# SeroBA(v2.0) and SeroBAnk: a robust genome-based serotyping scheme and comprehensive atlas of capsular diversity in Streptococcus pneumoniae

**DOI:** 10.1101/2025.04.16.648953

**Authors:** Oliver Lorenz, Alannah C. King, Harry C. H. Hung, Feroze A. Ganaie, Anne L. Wyllie, Sam Manna, Catherine Satzke, Mark van der Linden, Neil Ravenscroft, Hans-Christian Slotved, Lesley McGee, Moon H. Nahm, Stephen D. Bentley, Stephanie W. Lo

## Abstract

The unprecedented number of *Streptococcus pneumoniae* (the pneumococcus) genomes sequenced in recent years has accelerated the discovery of novel serotypes and highlighted the genetic diversity both between and within each serotype. A novel serotype should demonstrate a distinct *cps* locus, capsular structure, and serological profile. In only the past four years, nine new serotypes have been identified. Accurate and timely serotyping of pneumococcal isolates is key to understanding its global distribution, evolution, and the response of the bacterial population to vaccination. However, current bioinformatics serotyping tools are infrequently updated, and struggle to accommodate the rapid discovery of new serotypes in a timely manner. To address these limitations, we built a comprehensive and curated library (SeroBAnk) encompassing all known pneumococcal serotypes; this resource is presented as an atlas on a dedicated publicly accessible webpage (https://www.pneumogen.net/gps/#/serobank). Building upon this resource, we developed SeroBA(v2.0), a tool with an easy-to-update database that can accurately identify 102 of 107 known pneumococcal serotypes (except for serotypes 24B, 24C, 24F, 7D and 6H) and 18 genetic subtypes within serotypes 6A, 6B, 11A, 19A, 19F and 33F. We validated SeroBA(v2.0) on 26,306 genomes from the Global Pneumococcal Sequencing project, reference isolates and simulated reads derived from the reference genetic sequences of capsular polysaccharide biosynthetic (*cps*) locus and showed that SeroBA(v2.0) can reliably detect the nine recently discovered serotypes. Additionally, we show that *in silico* serotypes inferred by SeroBA(v2.0) had high concordance with phenotypic serotypes determined by either Quellung or latex agglutination at the serotype level (88.9%; 15,945/17,933), and at the serogroup level (91.9%; 16,480/17,933). Finally, we propose a community-contribution based approach to ensure that SeroBA(v2.0) is maintained and updated as novel serotypes continue to be discovered. The global community can submit putative novel serotypes through our public repository on GitHub (https://github.com/GlobalPneumoSeq/seroba/issues). The submitted putative novel serotypes will be curated based on the genetic sequence of *cps* region, capsular structure and serological profile by people of relevant expertise in the field. SeroBA(v2.0) can be accessed at https://github.com/GlobalPneumoSeq/seroba.

**Data summary:** Genome sequences are available in the European Nucleotide Archive (ENA) and are also available alongside metadata on the Monocle Database available at https://data.monocle.sanger.ac.uk/. The authors confirm all supporting data, code and protocols have been provided within the article or through supplementary data files.

**Impact Statement:** The polysaccharide capsule has been an effective vaccine antigen against diseases caused by *Streptococcus pneumoniae* (the pneumococcus). The pneumococcal conjugate vaccine has been estimated to have halved pneumococcal-related childhood mortality over 15 years (2000-2015). We collated the genetic locus and capsular structure of each known capsule type (serotype), alongside with pneumococcal vaccine formulation and licensure history, into a single webpage (SeroBAnk), providing a valuable resource for basic research and vaccine development. With increasing use of whole genome sequencing in clinical and public health laboratories, we also provided a fast and accurate bioinformatics tool, SeroBA(v2.0), to identify 102 pneumococcal serotypes, alongside a proposed system to expand SeroBA(v2.0) to include new serotypes as they are discovered, ensuring that the tool remains valuable to the global research community in the long-term.

## Supplementary2_3_4_5_6 for "SeroBA(v2.0) and SeroBAnk: a robust genome-based serotyping scheme and comprehensive atlas of capsular diversity in Streptococcus pneumoniae" (part 1 of 3)

### Sheet: Supplementary2
lane_id	Phenotypic_serotype	Sample_name	Public_name	Study_name	Selection_random	Continent	Country	Region	City	Facility_where_collected	Submitting_institution	Month	Year	Sex	Age_years	Clinical_manifestation	Source	HIV_status	Underlying_conditions	Phenotypic_serotype_method	AST_method_Penicillin	Penicillin	AST_method_Amoxicillin	Amoxicillin	AST_method_Cefotaxime	Cefotaxime	AST_method_Ceftriaxone	Ceftriaxone	AST_method_Cefuroxime	Cefuroxime	AST_method_Meropenem	Meropenem	AST_method_Erythromycin	Erythromycin	AST_method_Clindamycin	Clindamycin	AST_method_COT	COT	AST_method_Vancomycin	Vancomycin	AST_method_Linezolid	Linezolid	AST_method_Ciprofloxacin	Ciprofloxacin	AST_method_Chloramphenicol	Chloramphenicol	AST_method_Tetracycline	Tetracycline	AST_method_Levofloxacin	Levofloxacin	AST_method_Synercid	Synercid	AST_method_Rifampin	Rifampin	Comments	Sample	ERR	ERS	No_of_genome	In_silico_ST	aroE	gdh	gki	recP	spi	xpt	ddl	GPSC	GPSC__colour	pbp1a	pbp2b	pbp2x	WGS_PEN	WGS_PEN_SIR_Meningitis	WGS_PEN_SIR_Nonmeningitis	WGS_AMO	WGS_AMO_SIR	WGS_MER	WGS_MER_SIR	WGS_TAX	WGS_TAX_SIR_Meningitis	WGS_TAX_SIR_Nonmeningitis	WGS_CFT	WGS_CFT_SIR_Meningitis	WGS_CFT_SIR_Nonmeningitis	WGS_CFX	WGS_CFX_SIR	WGS_ERY	WGS_ERY_SIR	WGS_CLI	WGS_CLI_SIR	WGS_SYN	WGS_SYN_SIR	WGS_LZO	WGS_LZO_SIR	WGS_ERY_CLI	WGS_COT	WGS_COT_SIR	WGS_TET	WGS_TET_SIR	WGS_DOX	WGS_DOX_SIR	WGS_LFX	WGS_LFX_SIR	WGS_CHL	WGS_CHL_SIR	WGS_RIF	WGS_RIF_SIR	WGS_VAN	WGS_VAN_SIR	EC	Cot	Tet__autocolour	FQ__autocolour	Other	PBP1A_2B_2X__autocolour	WGS_PEN_SIR_Meningitis__colour	WGS_PEN_SIR_Nonmeningitis__colour	WGS_AMO_SIR__colour	WGS_MER_SIR__colour	WGS_TAX_SIR_Meningitis__colour	WGS_TAX_SIR_Nonmeningitis__colour	WGS_CFT_SIR_Meningitis__colour	WGS_CFT_SIR_Nonmeningitis__colour	WGS_CFX_SIR__colour	WGS_ERY_SIR__colour	WGS_CLI_SIR__colour	WGS_SYN_SIR__colour	WGS_LZO_SIR__colour	WGS_COT_SIR__colour	WGS_TET_SIR__colour	WGS_DOX_SIR__colour	WGS_LFX_SIR__colour	WGS_CHL_SIR__colour	WGS_RIF_SIR__colour	WGS_VAN_SIR__colour	ermB	ermB__colour	mefA	mefA__colour	folA_I100L	folA_I100L__colour	folP__autocolour	cat	cat__colour	Latitude	Longitude	SeroBA	SeroBA_geneticsubtype	SeroBA_geneticsubtype__colour
24775_1#230	_	BB21440	GPS_IN_BB21440	_	_	_	_	_	_	_	_	_	NA	_	_	_	_	_	_	_	_	_	_	_	_	_	_	_	_	_	_	_	_	_	_	_	_	_	_	_	_	_	_	_	_	_	_	_	_	_	_	_	_	_	_	2245STDY7145335	ERR2667258	ERS2553201	1	63	2	5	36	12	17	21	14	9	#4C71E1	24	27	417	0.25	R	S	0.12	S	<=0.06	S	0.12	S	S	<=0.5	S	S	<=0.5	S	0.06	S	0.06	S	<=1	S	<=2	S	NEG	>=4	R	>8	R	>=1	R	<=2	S	<=2	S	<=1	S	0.5	S	NEG	FOLA_Q1N_V3I_Q4E_D12S_E14D_I19V_I20L:FOLP_169_INS	TETM	NEG	NEG	24__27__417	#FF2722	#0069EC	#0069EC	#0069EC	#0069EC	#0069EC	#0069EC	#0069EC	#0069EC	#0069EC	#0069EC	#0069EC	#0069EC	#FF2722	#FF2722	#FF2722	#0069EC	#0069EC	#0069EC	#0069EC	NEG	#0069EC	NEG	#0069EC	POS	#FF2722	FOLP_169_INS	NEG	#0069EC			14	14	#0156B8
31537_1#273	_	GPS_RU_19	GPS_RU_19	_	Y	EUROPE	RUSSIAN FEDERATION	REPUBLIC OF KARELIA	PETROZAVODSK	LABSTORY	MGRIEM	APR	2018	M	1	URI	NASOPHARYNGEAL SWAB	_	_	_	_	_	_	_	_	_	_	_	_	_	_	_	_	_	_	_	_	_	_	_	_	_	_	_	_	_	_	_	_	_	_	_	_	_	_	2245STDY8028040	ERR3669279	ERS3654806	1	273	5	6	1	2	6	1	14	23	#DF7DDC	11	0	0	<=0.03	S	S	<=0.03	S	<=0.06	S	<=0.06	S	S	<=0.5	S	S	<=0.5	S	>32	R	>2	R	<=1	S	<=2	S	POS	2	I	>8	R	>=1	R	<=2	S	<=2	S	<=1	S	0.5	S	ERMB	FOLP_169_INS	TETM	NEG	NEG	11__0__0	#0069EC	#0069EC	#0069EC	#0069EC	#0069EC	#0069EC	#0069EC	#0069EC	#0069EC	#FF2722	#FF2722	#0069EC	#0069EC	#F797B1	#FF2722	#FF2722	#0069EC	#0069EC	#0069EC	#0069EC	POS	#FF2722	NEG	#0069EC	NEG	#0069EC	FOLP_169_INS	NEG	#0069EC	61.7833	34.35	6B	6E(6B)	#3C9F00
31537_1#332	_	GPS_RU_45	GPS_RU_45	_	Y	EUROPE	RUSSIAN FEDERATION	REPUBLIC OF KARELIA	PETROZAVODSK	LABSTORY	MGRIEM	JUN	2018	M	1	URI	NASOPHARYNGEAL SWAB	_	_	_	_	_	_	_	_	_	_	_	_	_	_	_	_	_	_	_	_	_	_	_	_	_	_	_	_	_	_	_	_	_	_	_	_	_	SEROGROUP 11	2245STDY8028058	ERR3669294	ERS3654824	1	62	2	5	29	12	16	3	14	3	#8854D2	2	6	0	<=0.03	S	S	<=0.03	S	<=0.06	S	<=0.06	S	S	<=0.5	S	S	<=0.5	S	0.06	S	0.06	S	<=1	S	<=2	S	NEG	0.5	S	<=0.25	S	<=0.25	S	<=2	S	<=2	S	<=1	S	0.5	S	NEG	NEG	NEG	NEG	NEG	2__6__0	#0069EC	#0069EC	#0069EC	#0069EC	#0069EC	#0069EC	#0069EC	#0069EC	#0069EC	#0069EC	#0069EC	#0069EC	#0069EC	#0069EC	#0069EC	#0069EC	#0069EC	#0069EC	#0069EC	#0069EC	NEG	#0069EC	NEG	#0069EC	NEG	#0069EC	NEG	NEG	#0069EC	61.7833	34.35	11A	11A	#3647B2
31537_1#337	_	GPS_RU_46	GPS_RU_46	_	Y	EUROPE	RUSSIAN FEDERATION	LENINGRAD OBLAST	LENINGRAD OBLAST	LABSTORY	MGRIEM	JUN	2018	F	7	URI	NASOPHARYNGEAL SWAB	_	_	_	_	_	_	_	_	_	_	_	_	_	_	_	_	_	_	_	_	_	_	_	_	_	_	_	_	_	_	_	_	_	_	_	_	_	_	2245STDY8028059	ERR3669295	ERS3654825	1	16299	20	28	1	18	15	14	14	47	#B4B270	2	53	77	0.12	R	S	0.12	S	<=0.06	S	<=0.06	S	S	<=0.5	S	S	<=0.5	S	>32	R	>2	R	<=1	S	<=2	S	POS	>=4	R	>8	R	>=1	R	<=2	S	<=2	S	<=1	S	0.5	S	ERMB	FOLA_I20L:FOLP_176_INS	TETM	NEG	NEG	2__53__77	#FF2722	#0069EC	#0069EC	#0069EC	#0069EC	#0069EC	#0069EC	#0069EC	#0069EC	#FF2722	#FF2722	#0069EC	#0069EC	#FF2722	#FF2722	#FF2722	#0069EC	#0069EC	#0069EC	#0069EC	POS	#FF2722	NEG	#0069EC	POS	#FF2722	FOLP_176_INS	NEG	#0069EC	60.05	31.75	6B	6E(6B)	#3C9F00
31588_4#162	_	GPS_RU_14_18	GPS_RU_14_18	_	Y	EUROPE	RUSSIAN FEDERATION	LENINGRAD OBLAST	LENINGRAD OBLAST	LABSTORY	MGRIEM	APR	2018	M	3	URI	NASOPHARYNGEAL SWAB	_	_	_	_	_	_	_	_	_	_	_	_	_	_	_	_	_	_	_	_	_	_	_	_	_	_	_	_	_	_	_	_	_	_	_	_	_	SEROTYPE 19F	2245STDY8028036	ERR3655242	ERS3654802	1	9247	15	34	150	5	17	21	14	376	#B6B63A	NEW	27	NEW	0.12	R	S	0.06	S	<=0.06	S	0.12	S	S	<=0.5	S	S	<=0.5	S	0.06	S	0.06	S	<=1	S	<=2	S	NEG	>=4	R	<=0.25	S	<=0.25	S	<=2	S	<=2	S	<=1	S	0.5	S	NEG	FOLA_I20L:FOLP_178_INS	NEG	NEG	NEG	NEW__27__NEW	#FF2722	#0069EC	#0069EC	#0069EC	#0069EC	#0069EC	#0069EC	#0069EC	#0069EC	#0069EC	#0069EC	#0069EC	#0069EC	#FF2722	#0069EC	#0069EC	#0069EC	#0069EC	#0069EC	#0069EC	NEG	#0069EC	NEG	#0069EC	POS	#FF2722	FOLP_178_INS	NEG	#0069EC	60.05	31.75	6A	6E(6A)	#BD009A
31588_4#177	_	GPS_RU_38	GPS_RU_38	_	Y	EUROPE	RUSSIAN FEDERATION	LENINGRAD OBLAST	LENINGRAD OBLAST	LABSTORY	MGRIEM	JUN	2018	M	7	URI	NASOPHARYNGEAL SWAB	_	_	_	_	_	_	_	_	_	_	_	_	_	_	_	_	_	_	_	_	_	_	_	_	_	_	_	_	_	_	_	_	_	_	_	_	_	SEROTYPE 7F/7A	2245STDY8028052	ERR3655254	ERS3654818	1	11901	10	20	8	328	6	1	29	32	#8490DB	2	0	507	0.12	R	S	0.06	S	<=0.06	S	0.12	S	S	<=0.5	S	S	<=0.5	S	0.06	S	0.06	S	<=1	S	<=2	S	NEG	0.5	S	<=0.25	S	<=0.25	S	<=2	S	<=2	S	<=1	S	0.5	S	NEG	NEG	NEG	NEG	NEG	2__0__507	#FF2722	#0069EC	#0069EC	#0069EC	#0069EC	#0069EC	#0069EC	#0069EC	#0069EC	#0069EC	#0069EC	#0069EC	#0069EC	#0069EC	#0069EC	#0069EC	#0069EC	#0069EC	#0069EC	#0069EC	NEG	#0069EC	NEG	#0069EC	NEG	#0069EC	NEG	NEG	#0069EC	60.05	31.75	7F	7F	#C753D8
31537_1#233	_	GPS_RU_4	GPS_RU_4	_	Y	EUROPE	RUSSIAN FEDERATION	ST. PETERSBURG	ST. PETERSBURG	LABSTORY	MGRIEM	APR	2018	F	18	URI	NASOPHARYNGEAL SWAB	_	_	_	_	_	_	_	_	_	_	_	_	_	_	_	_	_	_	_	_	_	_	_	_	_	_	_	_	_	_	_	_	_	_	_	_	_	SEROTYPE 3	2245STDY8028028	ERR3669269	ERS3654794	1	505	46	8	2	10	6	1	22	12	#8CC14B	2	0	2	<=0.03	S	S	<=0.03	S	<=0.06	S	<=0.06	S	S	<=0.5	S	S	<=0.5	S	0.06	S	0.06	S	<=1	S	<=2	S	NEG	0.5	S	<=0.25	S	<=0.25	S	<=2	S	<=2	S	<=1	S	0.5	S	NEG	NEG	NEG	NEG	NEG	2__0__2	#0069EC	#0069EC	#0069EC	#0069EC	#0069EC	#0069EC	#0069EC	#0069EC	#0069EC	#0069EC	#0069EC	#0069EC	#0069EC	#0069EC	#0069EC	#0069EC	#0069EC	#0069EC	#0069EC	#0069EC	NEG	#0069EC	NEG	#0069EC	NEG	#0069EC	NEG	NEG	#0069EC	59.95	30.3167	3	3	#7BCD36
31537_1#237	_	GPS_RU_5	GPS_RU_5	_	Y	EUROPE	RUSSIAN FEDERATION	ST. PETERSBURG	ST. PETERSBURG	LABSTORY	MGRIEM	APR	2018	M	18	URI	NASOPHARYNGEAL SWAB	_	_	_	_	_	_	_	_	_	_	_	_	_	_	_	_	_	_	_	_	_	_	_	_	_	_	_	_	_	_	_	_	_	_	_	_	_	SEROTYPE 3	2245STDY8028029	ERR3669270	ERS3654795	1	180	7	15	2	10	6	1	22	12	#8CC14B	2	0	2	<=0.03	S	S	<=0.03	S	<=0.06	S	<=0.06	S	S	<=0.5	S	S	<=0.5	S	0.06	S	0.06	S	<=1	S	<=2	S	NEG	0.5	S	<=0.25	S	<=0.25	S	<=2	S	<=2	S	<=1	S	0.5	S	NEG	NEG	NEG	NEG	NEG	2__0__2	#0069EC	#0069EC	#0069EC	#0069EC	#0069EC	#0069EC	#0069EC	#0069EC	#0069EC	#0069EC	#0069EC	#0069EC	#0069EC	#0069EC	#0069EC	#0069EC	#0069EC	#0069EC	#0069EC	#0069EC	NEG	#0069EC	NEG	#0069EC	NEG	#0069EC	NEG	NEG	#0069EC	59.95	30.3167	3	3	#7BCD36
31537_1#241	_	GPS_RU_6	GPS_RU_6	_	Y	EUROPE	RUSSIAN FEDERATION	ST. PETERSBURG	ST. PETERSBURG	LABSTORY	MGRIEM	APR	2018	F	4	URI	NASOPHARYNGEAL SWAB	_	_	_	_	_	_	_	_	_	_	_	_	_	_	_	_	_	_	_	_	_	_	_	_	_	_	_	_	_	_	_	_	_	_	_	_	_	SEROGROUP 11	2245STDY8028030	ERR3669271	ERS3654796	1	1012	2	5	29	18	42	3	18	3	#8854D2	2	0	2	<=0.03	S	S	<=0.03	S	<=0.06	S	<=0.06	S	S	<=0.5	S	S	<=0.5	S	0.06	S	0.06	S	<=1	S	<=2	S	NEG	0.5	S	<=0.25	S	<=0.25	S	<=2	S	<=2	S	<=1	S	0.5	S	NEG	NEG	NEG	NEG	NEG	2__0__2	#0069EC	#0069EC	#0069EC	#0069EC	#0069EC	#0069EC	#0069EC	#0069EC	#0069EC	#0069EC	#0069EC	#0069EC	#0069EC	#0069EC	#0069EC	#0069EC	#0069EC	#0069EC	#0069EC	#0069EC	NEG	#0069EC	NEG	#0069EC	NEG	#0069EC	NEG	NEG	#0069EC	59.95	30.3167	11A	11A	#3647B2
31537_1#245	_	GPS_RU_7	GPS_RU_7	_	Y	EUROPE	RUSSIAN FEDERATION	ST. PETERSBURG	ST. PETERSBURG	LABSTORY	MGRIEM	APR	2018	F	5	URI	NASOPHARYNGEAL SWAB	_	_	_	_	_	_	_	_	_	_	_	_	_	_	_	_	_	_	_	_	_	_	_	_	_	_	_	_	_	_	_	_	_	_	_	_	_	NON- TYPEABLE (REAL TIME PCR)	2245STDY8028031	ERR3669272	ERS3654797	1	4849	5	140	4	19	10	40	27	36	#68C6A5	0	0	3	<=0.03	S	S	<=0.03	S	<=0.06	S	<=0.06	S	S	<=0.5	S	S	<=0.5	S	0.06	S	0.06	S	<=1	S	<=2	S	NEG	0.5	S	<=0.25	S	<=0.25	S	<=2	S	<=2	S	<=1	S	0.5	S	NEG	NEG	NEG	NEG	NEG	0__0__3	#0069EC	#0069EC	#0069EC	#0069EC	#0069EC	#0069EC	#0069EC	#0069EC	#0069EC	#0069EC	#0069EC	#0069EC	#0069EC	#0069EC	#0069EC	#0069EC	#0069EC	#0069EC	#0069EC	#0069EC	NEG	#0069EC	NEG	#0069EC	NEG	#0069EC	NEG	NEG	#0069EC	59.95	30.3167	35F	35F	#FFA955
31537_1#249	_	GPS_RU_8	GPS_RU_8	_	Y	EUROPE	RUSSIAN FEDERATION	ST. PETERSBURG	ST. PETERSBURG	LABSTORY	MGRIEM	APR	2018	F	11	URI	NASOPHARYNGEAL SWAB	_	_	_	_	_	_	_	_	_	_	_	_	_	_	_	_	_	_	_	_	_	_	_	_	_	_	_	_	_	_	_	_	_	_	_	_	_	_	2245STDY8028032	ERR3669273	ERS3654798	1	311	1	8	9	1	6	4	6	7	#DB75F1	12	0	6	<=0.03	S	S	<=0.03	S	<=0.06	S	<=0.06	S	S	<=0.5	S	S	<=0.5	S	0.06	S	0.06	S	<=1	S	<=2	S	NEG	2	I	<=0.25	S	<=0.25	S	<=2	S	<=2	S	<=1	S	0.5	S	NEG	FOLP_171_INS	NEG	NEG	NEG	12__0__6	#0069EC	#0069EC	#0069EC	#0069EC	#0069EC	#0069EC	#0069EC	#0069EC	#0069EC	#0069EC	#0069EC	#0069EC	#0069EC	#F797B1	#0069EC	#0069EC	#0069EC	#0069EC	#0069EC	#0069EC	NEG	#0069EC	NEG	#0069EC	NEG	#0069EC	FOLP_171_INS	NEG	#0069EC	59.95	30.3167	23F	23F	#FFA2E0
31537_1#253	_	GPS_RU_10_18	GPS_RU_10_18	_	Y	EUROPE	RUSSIAN FEDERATION	ST. PETERSBURG	ST. PETERSBURG	LABSTORY	MGRIEM	APR	2018	M	50	URI	NASOPHARYNGEAL SWAB	_	_	_	_	_	_	_	_	_	_	_	_	_	_	_	_	_	_	_	_	_	_	_	_	_	_	_	_	_	_	_	_	_	_	_	_	_	SEROTYPE 23A	2245STDY8028033	ERR3669274	ERS3654799	1	42	1	8	9	9	6	4	6	7	#DB75F1	2	NEW	6	<=0.03	S	S	<=0.03	S	<=0.06	S	<=0.06	S	S	<=0.5	S	S	<=0.5	S	0.06	S	0.06	S	<=1	S	<=2	S	NEG	0.5	S	<=0.25	S	<=0.25	S	<=2	S	<=2	S	<=1	S	0.5	S	NEG	NEG	NEG	NEG	NEG	2__NEW__6	#0069EC	#0069EC	#0069EC	#0069EC	#0069EC	#0069EC	#0069EC	#0069EC	#0069EC	#0069EC	#0069EC	#0069EC	#0069EC	#0069EC	#0069EC	#0069EC	#0069EC	#0069EC	#0069EC	#0069EC	NEG	#0069EC	NEG	#0069EC	NEG	#0069EC	NEG	NEG	#0069EC	59.95	30.3167	23A	23A	#FF81C6
31537_1#257	_	GPS_RU_11	GPS_RU_11	_	Y	EUROPE	RUSSIAN FEDERATION	ST. PETERSBURG	ST. PETERSBURG	LABSTORY	MGRIEM	APR	2018	F	12	CONJUNCTIVITIS	OTHER	_	_	_	_	_	_	_	_	_	_	_	_	_	_	_	_	_	_	_	_	_	_	_	_	_	_	_	_	_	_	_	_	_	_	_	_	_	SEROTYPES 22F/22A	2245STDY8028034	ERR3669275	ERS3654800	1	433	1	1	4	1	18	58	17	19	#E52F66	1	2	2	<=0.03	S	S	<=0.03	S	<=0.06	S	<=0.06	S	S	<=0.5	S	S	<=0.5	S	0.06	S	0.06	S	<=1	S	<=2	S	NEG	0.5	S	<=0.25	S	<=0.25	S	<=2	S	<=2	S	<=1	S	0.5	S	NEG	NEG	NEG	NEG	NEG	1__2__2	#0069EC	#0069EC	#0069EC	#0069EC	#0069EC	#0069EC	#0069EC	#0069EC	#0069EC	#0069EC	#0069EC	#0069EC	#0069EC	#0069EC	#0069EC	#0069EC	#0069EC	#0069EC	#0069EC	#0069EC	NEG	#0069EC	NEG	#0069EC	NEG	#0069EC	NEG	NEG	#0069EC	59.95	30.3167	22F	22F	#72DB93
31537_1#265	_	GPS_RU_16	GPS_RU_16	_	Y	EUROPE	RUSSIAN FEDERATION	ST. PETERSBURG	ST. PETERSBURG	LABSTORY	MGRIEM	APR	2018	M	33	URI	NASOPHARYNGEAL SWAB	_	_	_	_	_	_	_	_	_	_	_	_	_	_	_	_	_	_	_	_	_	_	_	_	_	_	_	_	_	_	_	_	_	_	_	_	_	SEROTYPE 19F	2245STDY8028038	ERR3669277	ERS3654804	1	1367	2	16	29	18	42	3	18	3	#8854D2	2	NEW	2	<=0.03	S	S	<=0.03	S	<=0.06	S	<=0.06	S	S	<=0.5	S	S	<=0.5	S	0.06	S	0.06	S	<=1	S	<=2	S	NEG	>=4	R	<=0.25	S	<=0.25	S	<=2	S	<=2	S	<=1	S	0.5	S	NEG	FOLA_Q1Y_I20L:FOLP_178_INS	NEG	NEG	NEG	2__NEW__2	#0069EC	#0069EC	#0069EC	#0069EC	#0069EC	#0069EC	#0069EC	#0069EC	#0069EC	#0069EC	#0069EC	#0069EC	#0069EC	#FF2722	#0069EC	#0069EC	#0069EC	#0069EC	#0069EC	#0069EC	NEG	#0069EC	NEG	#0069EC	POS	#FF2722	FOLP_178_INS	NEG	#0069EC	59.95	30.3167	11A	11A	#3647B2
31537_1#269	_	GPS_RU_18	GPS_RU_18	_	Y	EUROPE	RUSSIAN FEDERATION	ST. PETERSBURG	ST. PETERSBURG	LABSTORY	MGRIEM	APR	2018	F	11	URI	NASOPHARYNGEAL SWAB	_	_	_	_	_	_	_	_	_	_	_	_	_	_	_	_	_	_	_	_	_	_	_	_	_	_	_	_	_	_	_	_	_	_	_	_	_	SEROTYPE 3	2245STDY8028039	ERR3669278	ERS3654805	1	16294	46	8	294	10	6	1	22	12	#8CC14B	2	0	2	<=0.03	S	S	<=0.03	S	<=0.06	S	<=0.06	S	S	<=0.5	S	S	<=0.5	S	0.06	S	0.06	S	<=1	S	<=2	S	NEG	0.5	S	<=0.25	S	<=0.25	S	<=2	S	<=2	S	<=1	S	0.5	S	NEG	NEG	NEG	NEG	NEG	2__0__2	#0069EC	#0069EC	#0069EC	#0069EC	#0069EC	#0069EC	#0069EC	#0069EC	#0069EC	#0069EC	#0069EC	#0069EC	#0069EC	#0069EC	#0069EC	#0069EC	#0069EC	#0069EC	#0069EC	#0069EC	NEG	#0069EC	NEG	#0069EC	NEG	#0069EC	NEG	NEG	#0069EC	59.95	30.3167	3	3	#7BCD36
31537_1#277	_	GPS_RU_20	GPS_RU_20	_	Y	EUROPE	RUSSIAN FEDERATION	ST. PETERSBURG	ST. PETERSBURG	LABSTORY	MGRIEM	APR	2018	M	3	URI	NASOPHARYNGEAL SWAB	_	_	_	_	_	_	_	_	_	_	_	_	_	_	_	_	_	_	_	_	_	_	_	_	_	_	_	_	_	_	_	_	_	_	_	_	_	NON- TYPEABLE (REAL TIME PCR)	2245STDY8028041	ERR3669280	ERS3654807	1	16296	10	1	14	4	17	4	14	4	#0094DF	0	0	0	<=0.03	S	S	<=0.03	S	<=0.06	S	<=0.06	S	S	<=0.5	S	S	<=0.5	S	0.06	S	0.06	S	<=1	S	<=2	S	NEG	0.5	S	<=0.25	S	<=0.25	S	<=2	S	<=2	S	<=1	S	0.5	S	NEG	NEG	NEG	NEG	NEG	0__0__0	#0069EC	#0069EC	#0069EC	#0069EC	#0069EC	#0069EC	#0069EC	#0069EC	#0069EC	#0069EC	#0069EC	#0069EC	#0069EC	#0069EC	#0069EC	#0069EC	#0069EC	#0069EC	#0069EC	#0069EC	NEG	#0069EC	NEG	#0069EC	NEG	#0069EC	NEG	NEG	#0069EC	59.95	30.3167	15C	15C	#B98AFF
31537_1#281	_	GPS_RU_21	GPS_RU_21	_	Y	EUROPE	RUSSIAN FEDERATION	ST. PETERSBURG	ST. PETERSBURG	LABSTORY	MGRIEM	APR	2018	M	3	URI	NASOPHARYNGEAL SWAB	_	_	_	_	_	_	_	_	_	_	_	_	_	_	_	_	_	_	_	_	_	_	_	_	_	_	_	_	_	_	_	_	_	_	_	_	_	SEROTYPE 19F	2245STDY8028042	ERR3669281	ERS3654808	1	179	7	14	40	12	1	1	14	44	#B33321	34	32	43	2	R	S	1	S	0.25	S	0.5	S	S	<=0.5	S	S	>2	R	>32	R	>2	R	<=1	S	<=2	S	POS	0.5	S	>8	R	>=1	R	<=2	S	<=2	S	<=1	S	0.5	S	ERMB	NEG	TETM	NEG	NEG	34__32__43	#FF2722	#0069EC	#0069EC	#0069EC	#0069EC	#0069EC	#0069EC	#0069EC	#FF2722	#FF2722	#FF2722	#0069EC	#0069EC	#0069EC	#FF2722	#FF2722	#0069EC	#0069EC	#0069EC	#0069EC	POS	#FF2722	NEG	#0069EC	NEG	#0069EC	NEG	NEG	#0069EC	59.95	30.3167	19F	19F(19F-III)	#A5B4FF
31537_1#285	_	GPS_RU_26	GPS_RU_26	_	Y	EUROPE	RUSSIAN FEDERATION	ST. PETERSBURG	ST. PETERSBURG	LABSTORY	MGRIEM	MAY	2018	F	4	URI	NASOPHARYNGEAL SWAB	_	_	_	_	_	_	_	_	_	_	_	_	_	_	_	_	_	_	_	_	_	_	_	_	_	_	_	_	_	_	_	_	_	_	_	_	_	SEROTYPES 15 A/F	2245STDY8028043	ERR3669282	ERS3654809	1	12518	8	10	4	16	7	26	1	11	#5D4DAE	95	0	2	<=0.03	S	S	<=0.03	S	<=0.06	S	<=0.06	S	S	<=0.5	S	S	<=0.5	S	0.06	S	0.06	S	<=1	S	<=2	S	NEG	0.5	S	<=0.25	S	<=0.25	S	<=2	S	<=2	S	<=1	S	0.5	S	NEG	NEG	NEG	NEG	NEG	95__0__2	#0069EC	#0069EC	#0069EC	#0069EC	#0069EC	#0069EC	#0069EC	#0069EC	#0069EC	#0069EC	#0069EC	#0069EC	#0069EC	#0069EC	#0069EC	#0069EC	#0069EC	#0069EC	#0069EC	#0069EC	NEG	#0069EC	NEG	#0069EC	NEG	#0069EC	NEG	NEG	#0069EC	59.95	30.3167	15A	15A	#C5AC00
31537_1#289	_	GPS_RU_30	GPS_RU_30	_	Y	EUROPE	RUSSIAN FEDERATION	ST. PETERSBURG	ST. PETERSBURG	LABSTORY	MGRIEM	MAY	2018	F	7	CONJUNCTIVITIS	OTHER	_	_	_	_	_	_	_	_	_	_	_	_	_	_	_	_	_	_	_	_	_	_	_	_	_	_	_	_	_	_	_	_	_	_	_	_	_	NON- TYPEABLE (REAL TIME PCR)	2245STDY8028044	ERR3669283	ERS3654810	1	3811	7	11	10	1	6	8	315	6	#57A627	1	0	0	<=0.03	S	S	<=0.03	S	<=0.06	S	<=0.06	S	S	<=0.5	S	S	<=0.5	S	0.06	S	0.06	S	<=1	S	<=2	S	NEG	0.5	S	<=0.25	S	<=0.25	S	<=2	S	<=2	S	<=1	S	0.5	S	NEG	NEG	NEG	NEG	NEG	1__0__0	#0069EC	#0069EC	#0069EC	#0069EC	#0069EC	#0069EC	#0069EC	#0069EC	#0069EC	#0069EC	#0069EC	#0069EC	#0069EC	#0069EC	#0069EC	#0069EC	#0069EC	#0069EC	#0069EC	#0069EC	NEG	#0069EC	NEG	#0069EC	NEG	#0069EC	NEG	NEG	#0069EC	59.95	30.3167	15A	15A	#C5AC00
31537_1#296	_	GPS_RU_31	GPS_RU_31	_	Y	EUROPE	RUSSIAN FEDERATION	ST. PETERSBURG	ST. PETERSBURG	LABSTORY	MGRIEM	MAY	2018	M	8	URI	NASOPHARYNGEAL SWAB	_	_	_	_	_	_	_	_	_	_	_	_	_	_	_	_	_	_	_	_	_	_	_	_	_	_	_	_	_	_	_	_	_	_	_	_	_	SEROTYPES 15 A/F	2245STDY8028045	ERR3669284	ERS3654811	1	3811	7	11	10	1	6	8	315	6	#57A627	1	0	0	<=0.03	S	S	<=0.03	S	<=0.06	S	<=0.06	S	S	<=0.5	S	S	<=0.5	S	0.06	S	0.06	S	<=1	S	<=2	S	NEG	0.5	S	<=0.25	S	<=0.25	S	<=2	S	<=2	S	<=1	S	0.5	S	NEG	NEG	NEG	NEG	NEG	1__0__0	#0069EC	#0069EC	#0069EC	#0069EC	#0069EC	#0069EC	#0069EC	#0069EC	#0069EC	#0069EC	#0069EC	#0069EC	#0069EC	#0069EC	#0069EC	#0069EC	#0069EC	#0069EC	#0069EC	#0069EC	NEG	#0069EC	NEG	#0069EC	NEG	#0069EC	NEG	NEG	#0069EC	59.95	30.3167	15A	15A	#C5AC00
31537_1#301	_	GPS_RU_33	GPS_RU_33	_	Y	EUROPE	RUSSIAN FEDERATION	ST. PETERSBURG	ST. PETERSBURG	LABSTORY	MGRIEM	JUN	2018	F	2	URI	NASOPHARYNGEAL SWAB	_	_	_	_	_	_	_	_	_	_	_	_	_	_	_	_	_	_	_	_	_	_	_	_	_	_	_	_	_	_	_	_	_	_	_	_	_	NON- TYPEABLE (REAL TIME PCR)	2245STDY8028047	ERR3669286	ERS3654813	1	8991	8	37	8	29	2	12	339	81	#C942B0	25	7	56	2	R	S	2	S	0.5	I	1	I	S	1	I	S	>2	R	>32	R	>2	R	<=1	S	<=2	S	POS	>=4	R	>8	R	>=1	R	<=2	S	FLAG	FLAG	FLAG	FLAG	FLAG	FLAG	ERMB	FOLA_Q1H_V3I_E14D_I20L:FOLP_178_INS	TETM	NEG	APH(3')_III:APH3_III_AGLY	25__7__56	#FF2722	#0069EC	#0069EC	#F797B1	#F797B1	#0069EC	#F797B1	#0069EC	#FF2722	#FF2722	#FF2722	#0069EC	#0069EC	#FF2722	#FF2722	#FF2722	#0069EC	TRANSPARENT	TRANSPARENT	TRANSPARENT	POS	#FF2722	NEG	#0069EC	POS	#FF2722	FOLP_178_INS	NEG	#0069EC	59.95	30.3167	S_mitis_NCC2_aliC_aliD_non_encapsulated	S_mitis_NCC2_aliC_aliD_non_encapsulated	#29AC71
31537_1#305	_	GPS_RU_34_18	GPS_RU_34_18	_	Y	EUROPE	RUSSIAN FEDERATION	ST. PETERSBURG	ST. PETERSBURG	LABSTORY	MGRIEM	JUN	2018	M	3	URI	NASOPHARYNGEAL SWAB	_	_	_	_	_	_	_	_	_	_	_	_	_	_	_	_	_	_	_	_	_	_	_	_	_	_	_	_	_	_	_	_	_	_	_	_	_	SEROTYPES 6A/6B	2245STDY8028048	ERR3669287	ERS3654814	1	8991	8	37	8	29	2	12	339	81	#C942B0	25	7	56	2	R	S	2	S	0.5	I	1	I	S	1	I	S	>2	R	>32	R	>2	R	<=1	S	<=2	S	POS	>=4	R	>8	R	>=1	R	<=2	S	FLAG	FLAG	FLAG	FLAG	FLAG	FLAG	ERMB	FOLA_Q1H_V3I_E14D_I20L:FOLP_178_INS	TETM	NEG	APH(3')_III:APH3_III_AGLY	25__7__56	#FF2722	#0069EC	#0069EC	#F797B1	#F797B1	#0069EC	#F797B1	#0069EC	#FF2722	#FF2722	#FF2722	#0069EC	#0069EC	#FF2722	#FF2722	#FF2722	#0069EC	TRANSPARENT	TRANSPARENT	TRANSPARENT	POS	#FF2722	NEG	#0069EC	POS	#FF2722	FOLP_178_INS	NEG	#0069EC	59.95	30.3167	S_mitis_NCC2_aliC_aliD_non_encapsulated	S_mitis_NCC2_aliC_aliD_non_encapsulated	#29AC71
31537_1#309	_	GPS_RU_36	GPS_RU_36	_	Y	EUROPE	RUSSIAN FEDERATION	ST. PETERSBURG	ST. PETERSBURG	LABSTORY	MGRIEM	JUN	2018	M	58	URI	NASOPHARYNGEAL SWAB	_	_	_	_	_	_	_	_	_	_	_	_	_	_	_	_	_	_	_	_	_	_	_	_	_	_	_	_	_	_	_	_	_	_	_	_	_	SEROTYPES 33F/33A/37	2245STDY8028050	ERR3669288	ERS3654816	1	447	29	33	19	1	36	22	31	123	#9F5E21	11	4	0	<=0.03	S	S	<=0.03	S	<=0.06	S	<=0.06	S	S	<=0.5	S	S	<=0.5	S	0.06	S	0.06	S	<=1	S	<=2	S	NEG	0.5	S	<=0.25	S	<=0.25	S	<=2	S	<=2	S	<=1	S	0.5	S	NEG	NEG	NEG	NEG	NEG	11__4__0	#0069EC	#0069EC	#0069EC	#0069EC	#0069EC	#0069EC	#0069EC	#0069EC	#0069EC	#0069EC	#0069EC	#0069EC	#0069EC	#0069EC	#0069EC	#0069EC	#0069EC	#0069EC	#0069EC	#0069EC	NEG	#0069EC	NEG	#0069EC	NEG	#0069EC	NEG	NEG	#0069EC	59.95	30.3167	37	37	#ADD277
31537_1#313	_	GPS_RU_40	GPS_RU_40	_	Y	EUROPE	RUSSIAN FEDERATION	ST. PETERSBURG	ST. PETERSBURG	LABSTORY	MGRIEM	JUN	2018	F	7	URI	NASOPHARYNGEAL SWAB	_	_	_	_	_	_	_	_	_	_	_	_	_	_	_	_	_	_	_	_	_	_	_	_	_	_	_	_	_	_	_	_	_	_	_	_	_	_	2245STDY8028053	ERR3669289	ERS3654819	1	490	2	13	9	1	6	19	14	76	#4BC75C	1	4	2	<=0.03	S	S	<=0.03	S	<=0.06	S	<=0.06	S	S	<=0.5	S	S	<=0.5	S	0.06	S	0.06	S	<=1	S	<=2	S	NEG	2	I	>8	R	>=1	R	<=2	S	<=2	S	<=1	S	0.5	S	NEG	FOLP_189_INS	TETM	NEG	NEG	1__4__2	#0069EC	#0069EC	#0069EC	#0069EC	#0069EC	#0069EC	#0069EC	#0069EC	#0069EC	#0069EC	#0069EC	#0069EC	#0069EC	#F797B1	#FF2722	#FF2722	#0069EC	#0069EC	#0069EC	#0069EC	NEG	#0069EC	NEG	#0069EC	NEG	#0069EC	FOLP_189_INS	NEG	#0069EC	59.95	30.3167	6A	6A(06A-I)	#BD009A
31537_1#317	_	GPS_RU_41	GPS_RU_41	_	Y	EUROPE	RUSSIAN FEDERATION	ST. PETERSBURG	ST. PETERSBURG	LABSTORY	MGRIEM	JUN	2018	F	7	NONINVASIVE_DISEASE	OTHER	_	_	_	_	_	_	_	_	_	_	_	_	_	_	_	_	_	_	_	_	_	_	_	_	_	_	_	_	_	_	_	_	_	_	_	_	_	SEROTYPE 19F	2245STDY8028054	ERR3669290	ERS3654820	1	651	15	5	19	15	6	20	26	1	#4867AA	13	16	47	2	R	S	2	S	0.5	I	1	I	S	1	I	S	>2	R	8	R	0.06	S	<=1	S	<=2	S	NEG	>=4	R	>8	R	>=1	R	<=2	S	<=2	S	<=1	S	0.5	S	MEF	FOLA_Q1Y_Q11H_E14D_I20L:FOLP_186_INS	TETM	NEG	MSR(D):MSRD_MLS	13__16__47	#FF2722	#0069EC	#0069EC	#F797B1	#F797B1	#0069EC	#F797B1	#0069EC	#FF2722	#FF2722	#0069EC	#0069EC	#0069EC	#FF2722	#FF2722	#FF2722	#0069EC	#0069EC	#0069EC	#0069EC	NEG	#0069EC	POS	#FF2722	POS	#FF2722	FOLP_186_INS	NEG	#0069EC	59.95	30.3167	19F	19F	#A5B4FF
31537_1#329	_	GPS_RU_44	GPS_RU_44	_	Y	EUROPE	RUSSIAN FEDERATION	ST. PETERSBURG	ST. PETERSBURG	LABSTORY	MGRIEM	JUN	2018	M	6	URI	NASOPHARYNGEAL SWAB	_	_	_	_	_	_	_	_	_	_	_	_	_	_	_	_	_	_	_	_	_	_	_	_	_	_	_	_	_	_	_	_	_	_	_	_	_	SEROTYPE 3	2245STDY8028057	ERR3669293	ERS3654823	1	505	46	8	2	10	6	1	22	12	#8CC14B	2	0	2	<=0.03	S	S	<=0.03	S	<=0.06	S	<=0.06	S	S	<=0.5	S	S	<=0.5	S	0.06	S	0.06	S	<=1	S	<=2	S	NEG	0.5	S	<=0.25	S	<=0.25	S	<=2	S	<=2	S	<=1	S	0.5	S	NEG	NEG	NEG	NEG	NEG	2__0__2	#0069EC	#0069EC	#0069EC	#0069EC	#0069EC	#0069EC	#0069EC	#0069EC	#0069EC	#0069EC	#0069EC	#0069EC	#0069EC	#0069EC	#0069EC	#0069EC	#0069EC	#0069EC	#0069EC	#0069EC	NEG	#0069EC	NEG	#0069EC	NEG	#0069EC	NEG	NEG	#0069EC	59.95	30.3167	3	3	#7BCD36
31537_1#340	_	GPS_RU_50	GPS_RU_50	_	Y	EUROPE	RUSSIAN FEDERATION	ST. PETERSBURG	ST. PETERSBURG	LABSTORY	MGRIEM	JUN	2018	M	2	URI	NASOPHARYNGEAL SWAB	_	_	_	_	_	_	_	_	_	_	_	_	_	_	_	_	_	_	_	_	_	_	_	_	_	_	_	_	_	_	_	_	_	_	_	_	_	_	2245STDY8028061	ERR3669296	ERS3654827	1	4310	32	28	1	1	15	1	14	47	#B4B270	2	53	77	0.12	R	S	0.12	S	<=0.06	S	<=0.06	S	S	<=0.5	S	S	<=0.5	S	>32	R	>2	R	<=1	S	<=2	S	POS	0.5	S	>8	R	>=1	R	<=2	S	<=2	S	<=1	S	0.5	S	ERMB	NEG	TETM	NEG	NEG	2__53__77	#FF2722	#0069EC	#0069EC	#0069EC	#0069EC	#0069EC	#0069EC	#0069EC	#0069EC	#FF2722	#FF2722	#0069EC	#0069EC	#0069EC	#FF2722	#FF2722	#0069EC	#0069EC	#0069EC	#0069EC	POS	#FF2722	NEG	#0069EC	NEG	#0069EC	NEG	NEG	#0069EC	59.95	30.3167	6C	6C	#2651D6
31537_1#345	_	GPS_RU_51	GPS_RU_51	_	Y	EUROPE	RUSSIAN FEDERATION	ST. PETERSBURG	ST. PETERSBURG	LABSTORY	MGRIEM	JUN	2018	M	20	URI	NASOPHARYNGEAL SWAB	_	_	_	_	_	_	_	_	_	_	_	_	_	_	_	_	_	_	_	_	_	_	_	_	_	_	_	_	_	_	_	_	_	_	_	_	_	SEROTYPE 19 F	2245STDY8028062	ERR3669297	ERS3654828	1	239	15	17	4	16	6	19	17	43	#31957F	0	4	23	<=0.03	S	S	<=0.03	S	<=0.06	S	<=0.06	S	S	<=0.5	S	S	<=0.5	S	0.06	S	0.06	S	<=1	S	<=2	S	NEG	2	I	<=0.25	S	<=0.25	S	<=2	S	<=2	S	<=1	S	0.5	S	NEG	FOLP_189_INS	NEG	NEG	NEG	0__4__23	#0069EC	#0069EC	#0069EC	#0069EC	#0069EC	#0069EC	#0069EC	#0069EC	#0069EC	#0069EC	#0069EC	#0069EC	#0069EC	#F797B1	#0069EC	#0069EC	#0069EC	#0069EC	#0069EC	#0069EC	NEG	#0069EC	NEG	#0069EC	NEG	#0069EC	FOLP_189_INS	NEG	#0069EC	59.95	30.3167	19F	19F	#A5B4FF
31537_1#348	_	GPS_RU_52	GPS_RU_52	_	Y	EUROPE	RUSSIAN FEDERATION	ST. PETERSBURG	ST. PETERSBURG	LABSTORY	MGRIEM	JUN	2018	F	3	URI	NASOPHARYNGEAL SWAB	_	_	_	_	_	_	_	_	_	_	_	_	_	_	_	_	_	_	_	_	_	_	_	_	_	_	_	_	_	_	_	_	_	_	_	_	_	SEROTYPE 14	2245STDY8028063	ERR3669298	ERS3654829	1	143	7	5	10	18	6	8	1	6	#57A627	31	12	18	4	R	I	2	S	0.5	I	1	I	S	2	R	I	>2	R	>32	R	>2	R	<=1	S	<=2	S	POS	>=4	R	>8	R	>=1	R	<=2	S	FLAG	FLAG	FLAG	FLAG	FLAG	FLAG	ERMB	FOLA_I20L:FOLP_180_INS	TETM	NEG	APH(3')_III:APH3_III_AGLY	31__12__18	#FF2722	#F797B1	#0069EC	#F797B1	#F797B1	#0069EC	#FF2722	#F797B1	#FF2722	#FF2722	#FF2722	#0069EC	#0069EC	#FF2722	#FF2722	#FF2722	#0069EC	TRANSPARENT	TRANSPARENT	TRANSPARENT	POS	#FF2722	NEG	#0069EC	POS	#FF2722	FOLP_180_INS	NEG	#0069EC	59.95	30.3167	14	14	#0156B8
31537_1#353	_	GPS_RU_53	GPS_RU_53	_	Y	EUROPE	RUSSIAN FEDERATION	ST. PETERSBURG	ST. PETERSBURG	LABSTORY	MGRIEM	JUN	2018	F	34	URI	NASOPHARYNGEAL SWAB	_	_	_	_	_	_	_	_	_	_	_	_	_	_	_	_	_	_	_	_	_	_	_	_	_	_	_	_	_	_	_	_	_	_	_	_	_	_	2245STDY8028064	ERR3669299	ERS3654830	1	1551	5	7	4	2	10	1	6	35	#E64F49	0	0	53	<=0.03	S	S	<=0.03	S	<=0.06	S	<=0.06	S	S	<=0.5	S	S	<=0.5	S	0.06	S	0.06	S	<=1	S	<=2	S	NEG	0.5	S	<=0.25	S	<=0.25	S	<=2	S	<=2	S	<=1	S	0.5	S	NEG	NEG	NEG	NEG	NEG	0__0__53	#0069EC	#0069EC	#0069EC	#0069EC	#0069EC	#0069EC	#0069EC	#0069EC	#0069EC	#0069EC	#0069EC	#0069EC	#0069EC	#0069EC	#0069EC	#0069EC	#0069EC	#0069EC	#0069EC	#0069EC	NEG	#0069EC	NEG	#0069EC	NEG	#0069EC	NEG	NEG	#0069EC	59.95	30.3167	10A	10A	#FF3A65
31588_4#156	_	GPS_RU_2	GPS_RU_2	_	Y	EUROPE	RUSSIAN FEDERATION	ST. PETERSBURG	ST. PETERSBURG	LABSTORY	MGRIEM	MAR	2018	M	4	URI	NASOPHARYNGEAL SWAB	_	_	_	_	_	_	_	_	_	_	_	_	_	_	_	_	_	_	_	_	_	_	_	_	_	_	_	_	_	_	_	_	_	_	_	_	_	_	2245STDY8028026	ERR3655238	ERS3654792	1	179	7	14	40	12	1	1	14	44	#B33321	23	0	139	<=0.03	S	S	<=0.03	S	<=0.06	S	<=0.06	S	S	<=0.5	S	S	<=0.5	S	>32	R	>2	R	<=1	S	<=2	S	POS	0.5	S	>8	R	>=1	R	<=2	S	<=2	S	<=1	S	0.5	S	ERMB	NEG	TETM	NEG	NEG	23__0__139	#0069EC	#0069EC	#0069EC	#0069EC	#0069EC	#0069EC	#0069EC	#0069EC	#0069EC	#FF2722	#FF2722	#0069EC	#0069EC	#0069EC	#FF2722	#FF2722	#0069EC	#0069EC	#0069EC	#0069EC	POS	#FF2722	NEG	#0069EC	NEG	#0069EC	NEG	NEG	#0069EC	59.95	30.3167	19F	19F(19F-III)	#A5B4FF
31588_4#158	_	GPS_RU_3	GPS_RU_3	_	Y	EUROPE	RUSSIAN FEDERATION	ST. PETERSBURG	ST. PETERSBURG	LABSTORY	MGRIEM	APR	2018	M	10	URI	NASOPHARYNGEAL SWAB	_	_	_	_	_	_	_	_	_	_	_	_	_	_	_	_	_	_	_	_	_	_	_	_	_	_	_	_	_	_	_	_	_	_	_	_	_	NON- TYPEABLE (REAL TIME PCR)	2245STDY8028027	ERR3655239	ERS3654793	1	66	2	8	2	4	6	1	1	16	#3D9945	1	0	0	<=0.03	S	S	<=0.03	S	<=0.06	S	<=0.06	S	S	<=0.5	S	S	<=0.5	S	0.06	S	0.06	S	<=1	S	<=2	S	NEG	0.5	S	<=0.25	S	<=0.25	S	<=2	S	<=2	S	<=1	S	0.5	S	NEG	NEG	NEG	NEG	NEG	1__0__0	#0069EC	#0069EC	#0069EC	#0069EC	#0069EC	#0069EC	#0069EC	#0069EC	#0069EC	#0069EC	#0069EC	#0069EC	#0069EC	#0069EC	#0069EC	#0069EC	#0069EC	#0069EC	#0069EC	#0069EC	NEG	#0069EC	NEG	#0069EC	NEG	#0069EC	NEG	NEG	#0069EC	59.95	30.3167	9N	9N	#D1006A
31588_4#166	_	GPS_RU_15	GPS_RU_15	_	Y	EUROPE	RUSSIAN FEDERATION	ST. PETERSBURG	ST. PETERSBURG	LABSTORY	MGRIEM	APR	2018	M	1	URI	NASOPHARYNGEAL SWAB	_	_	_	_	_	_	_	_	_	_	_	_	_	_	_	_	_	_	_	_	_	_	_	_	_	_	_	_	_	_	_	_	_	_	_	_	_	NON- TYPEABLE (REAL TIME PCR)	2245STDY8028037	ERR3655245	ERS3654803	1	16293	7	41	2	6	10	26	242	11	#5D4DAE	2	0	2	<=0.03	S	S	<=0.03	S	<=0.06	S	<=0.06	S	S	<=0.5	S	S	<=0.5	S	0.06	S	0.06	S	<=1	S	<=2	S	NEG	2	I	<=0.25	S	<=0.25	S	<=2	S	<=2	S	<=1	S	0.5	S	NEG	FOLP_176_INS	NEG	NEG	NEG	2__0__2	#0069EC	#0069EC	#0069EC	#0069EC	#0069EC	#0069EC	#0069EC	#0069EC	#0069EC	#0069EC	#0069EC	#0069EC	#0069EC	#F797B1	#0069EC	#0069EC	#0069EC	#0069EC	#0069EC	#0069EC	NEG	#0069EC	NEG	#0069EC	NEG	#0069EC	FOLP_176_INS	NEG	#0069EC	59.95	30.3167	15B	15B	#B98AFF
31588_4#169	_	GPS_RU_35	GPS_RU_35	_	Y	EUROPE	RUSSIAN FEDERATION	ST. PETERSBURG	ST. PETERSBURG	LABSTORY	MGRIEM	JUN	2018	F	3	URI	NASOPHARYNGEAL SWAB	_	_	_	_	_	_	_	_	_	_	_	_	_	_	_	_	_	_	_	_	_	_	_	_	_	_	_	_	_	_	_	_	_	_	_	_	_	NON- TYPEABLE (REAL TIME PCR)	2245STDY8028049	ERR3655248	ERS3654815	1	1025	10	13	2	8	17	16	8	229	#DA8AC0	0	287	2	<=0.03	S	S	<=0.03	S	<=0.06	S	<=0.06	S	S	<=0.5	S	S	<=0.5	S	0.06	S	0.06	S	<=1	S	<=2	S	NEG	2	I	<=0.25	S	<=0.25	S	<=2	S	<=2	S	<=1	S	0.5	S	NEG	FOLP_189_INS	NEG	NEG	NEG	0__287__2	#0069EC	#0069EC	#0069EC	#0069EC	#0069EC	#0069EC	#0069EC	#0069EC	#0069EC	#0069EC	#0069EC	#0069EC	#0069EC	#F797B1	#0069EC	#0069EC	#0069EC	#0069EC	#0069EC	#0069EC	NEG	#0069EC	NEG	#0069EC	NEG	#0069EC	FOLP_189_INS	NEG	#0069EC	59.95	30.3167	15C	15C	#B98AFF
31588_4#173	_	GPS_RU_37	GPS_RU_37	_	Y	EUROPE	RUSSIAN FEDERATION	ST. PETERSBURG	ST. PETERSBURG	LABSTORY	MGRIEM	JUN	2018	M	5	URI	NASOPHARYNGEAL SWAB	_	_	_	_	_	_	_	_	_	_	_	_	_	_	_	_	_	_	_	_	_	_	_	_	_	_	_	_	_	_	_	_	_	_	_	_	_	SEROTYPE 23 F	2245STDY8028051	ERR3655251	ERS3654817	1	1500	1	5	27	20	6	1	1	46	#CB455E	7	285	503	0.12	R	S	0.12	S	<=0.06	S	0.12	S	S	<=0.5	S	S	<=0.5	S	0.06	S	0.06	S	<=1	S	<=2	S	NEG	2	I	<=0.25	S	<=0.25	S	<=2	S	<=2	S	<=1	S	0.5	S	NEG	FOLP_189_INS	NEG	NEG	NEG	7__285__503	#FF2722	#0069EC	#0069EC	#0069EC	#0069EC	#0069EC	#0069EC	#0069EC	#0069EC	#0069EC	#0069EC	#0069EC	#0069EC	#F797B1	#0069EC	#0069EC	#0069EC	#0069EC	#0069EC	#0069EC	NEG	#0069EC	NEG	#0069EC	NEG	#0069EC	FOLP_189_INS	NEG	#0069EC	59.95	30.3167	23F	23F	#FFA2E0
31537_1#321	_	GPS_RU_42	GPS_RU_42	_	Y	EUROPE	RUSSIAN FEDERATION	PSKOV OBLAST	PSKOV	LABSTORY	MGRIEM	JUN	2018	F	33	URI	NASOPHARYNGEAL SWAB	_	_	_	_	_	_	_	_	_	_	_	_	_	_	_	_	_	_	_	_	_	_	_	_	_	_	_	_	_	_	_	_	_	_	_	_	_	SEROTYPE 3	2245STDY8028055	ERR3669291	ERS3654821	1	505	46	8	2	10	6	1	22	12	#8CC14B	2	0	2	<=0.03	S	S	<=0.03	S	<=0.06	S	<=0.06	S	S	<=0.5	S	S	<=0.5	S	0.06	S	0.06	S	<=1	S	<=2	S	NEG	0.5	S	<=0.25	S	<=0.25	S	<=2	S	<=2	S	<=1	S	0.5	S	NEG	NEG	NEG	NEG	NEG	2__0__2	#0069EC	#0069EC	#0069EC	#0069EC	#0069EC	#0069EC	#0069EC	#0069EC	#0069EC	#0069EC	#0069EC	#0069EC	#0069EC	#0069EC	#0069EC	#0069EC	#0069EC	#0069EC	#0069EC	#0069EC	NEG	#0069EC	NEG	#0069EC	NEG	#0069EC	NEG	NEG	#0069EC	57.8167	28.3333	3	3	#7BCD36
31537_1#325	_	GPS_RU_43	GPS_RU_43	_	Y	EUROPE	RUSSIAN FEDERATION	PSKOV OBLAST	PSKOV	LABSTORY	MGRIEM	JUN	2018	F	2	URI	NASOPHARYNGEAL SWAB	_	_	_	_	_	_	_	_	_	_	_	_	_	_	_	_	_	_	_	_	_	_	_	_	_	_	_	_	_	_	_	_	_	_	_	_	_	NON- TYPEABLE (REAL TIME PCR)	2245STDY8028056	ERR3669292	ERS3654822	1	1025	10	13	2	8	17	16	8	229	#DA8AC0	0	287	2	<=0.03	S	S	<=0.03	S	<=0.06	S	<=0.06	S	S	<=0.5	S	S	<=0.5	S	0.06	S	0.06	S	<=1	S	<=2	S	NEG	2	I	<=0.25	S	<=0.25	S	<=2	S	<=2	S	<=1	S	0.5	S	NEG	FOLP_189_INS	NEG	NEG	NEG	0__287__2	#0069EC	#0069EC	#0069EC	#0069EC	#0069EC	#0069EC	#0069EC	#0069EC	#0069EC	#0069EC	#0069EC	#0069EC	#0069EC	#F797B1	#0069EC	#0069EC	#0069EC	#0069EC	#0069EC	#0069EC	NEG	#0069EC	NEG	#0069EC	NEG	#0069EC	FOLP_189_INS	NEG	#0069EC	57.8167	28.3333	15B	15B	#B98AFF
31588_4#181	_	GPS_RU_48	GPS_RU_48	_	Y	EUROPE	RUSSIAN FEDERATION	PSKOV OBLAST	PSKOV	LABSTORY	MGRIEM	JUN	2018	F	7	URI	NASOPHARYNGEAL SWAB	_	_	_	_	_	_	_	_	_	_	_	_	_	_	_	_	_	_	_	_	_	_	_	_	_	_	_	_	_	_	_	_	_	_	_	_	_	SEROTYPES 33F/33A/37	2245STDY8028060	ERR3655257	ERS3654826	1	338	7	13	8	6	1	6	8	5	#9C34B3	19	1	24	0.5	R	S	0.25	S	<=0.06	S	0.25	S	S	<=0.5	S	S	<=0.5	S	>32	R	>2	R	<=1	S	<=2	S	POS	0.5	S	>8	R	>=1	R	<=2	S	<=2	S	<=1	S	0.5	S	ERMB	NEG	TETM	NEG	NEG	19__1__24	#FF2722	#0069EC	#0069EC	#0069EC	#0069EC	#0069EC	#0069EC	#0069EC	#0069EC	#FF2722	#FF2722	#0069EC	#0069EC	#0069EC	#FF2722	#FF2722	#0069EC	#0069EC	#0069EC	#0069EC	POS	#FF2722	NEG	#0069EC	NEG	#0069EC	NEG	NEG	#0069EC	57.8167	28.3333	23A	23A	#FF81C6
9950_1#26	19F	EF3030	EF3030	_	_	EUROPE	SWEDEN	GOTHENBURG	_	UNIVERSITY OF GOTHENBERG	EMORY UNIVERSITY	_	1990	_	_	OTITIS MEDIA	MIDDLE EAR FLUID	_	_	_	_	_	_	_	_	_	_	_	_	_	_	_	_	_	_	_	_	_	_	_	_	_	_	_	_	_	_	_	_	_	_	_	_	_	BEFORE 1982	2245STDY5486214	ERR326350	ERS221704	1	43	1	10	4	1	9	3	8	18	#4CC48C	0	0	88	<=0.03	S	S	<=0.03	S	<=0.06	S	<=0.06	S	S	<=0.5	S	S	<=0.5	S	0.06	S	0.06	S	<=1	S	<=2	S	NEG	2	I	<=0.25	S	<=0.25	S	<=2	S	<=2	S	<=1	S	0.5	S	NEG	FOLP_178_INS	NEG	NEG	NEG	0__0__88	#0069EC	#0069EC	#0069EC	#0069EC	#0069EC	#0069EC	#0069EC	#0069EC	#0069EC	#0069EC	#0069EC	#0069EC	#0069EC	#F797B1	#0069EC	#0069EC	#0069EC	#0069EC	#0069EC	#0069EC	NEG	#0069EC	NEG	#0069EC	NEG	#0069EC	FOLP_178_INS	NEG	#0069EC	57.7069	11.9667	19F	19F(19F-II)	#A5B4FF
14723_3#28	23F	PATH4840	GPS_US_PATH4840	GLOBAL STRAIN BANK	Y	EUROPE	LATVIA	_	_	_	EMORY UNIVERSITY	_	1999	_	_	_	OP SWAB	_	_	QUELLUNG	_	_	_	_	_	_	_	_	_	_	_	_	_	_	_	_	_	_	_	_	_	_	_	_	_	_	_	_	_	_	_	_	_	_	_	2245STDY5983250	ERR750935	ERS558807	1	1078	7	8	8	6	10	6	14	101	#6C94D6	0	0	0	<=0.03	S	S	<=0.03	S	<=0.06	S	<=0.06	S	S	<=0.5	S	S	<=0.5	S	8	R	0.06	S	<=1	S	<=2	S	NEG	>=4	R	>8	R	>=1	R	<=2	S	<=2	S	<=1	S	0.5	S	MEF	FOLA_V3I_D12G_E14D_I20L:FOLP_195_INS	TETM	NEG	MSR(D):MSRD_MLS	0__0__0	#0069EC	#0069EC	#0069EC	#0069EC	#0069EC	#0069EC	#0069EC	#0069EC	#0069EC	#FF2722	#0069EC	#0069EC	#0069EC	#FF2722	#FF2722	#FF2722	#0069EC	#0069EC	#0069EC	#0069EC	NEG	#0069EC	POS	#FF2722	POS	#FF2722	FOLP_195_INS	NEG	#0069EC	56.5312	20.9985	23F	23F	#FFA2E0
14723_3#30	15B	PATH4842	GPS_US_PATH4842	GLOBAL STRAIN BANK	Y	EUROPE	LATVIA	_	_	_	EMORY UNIVERSITY	_	1999	_	_	_	OP SWAB	_	_	QUELLUNG	_	_	_	_	_	_	_	_	_	_	_	_	_	_	_	_	_	_	_	_	_	_	_	_	_	_	_	_	_	_	_	_	_	_	_	2245STDY5983252	ERR750936	ERS558809	1	1025	10	13	2	8	17	16	8	229	#DA8AC0	0	287	2	<=0.03	S	S	<=0.03	S	<=0.06	S	<=0.06	S	S	<=0.5	S	S	<=0.5	S	0.06	S	0.06	S	<=1	S	<=2	S	NEG	2	I	<=0.25	S	<=0.25	S	<=2	S	<=2	S	<=1	S	0.5	S	NEG	FOLP_189_INS	NEG	NEG	NEG	0__287__2	#0069EC	#0069EC	#0069EC	#0069EC	#0069EC	#0069EC	#0069EC	#0069EC	#0069EC	#0069EC	#0069EC	#0069EC	#0069EC	#F797B1	#0069EC	#0069EC	#0069EC	#0069EC	#0069EC	#0069EC	NEG	#0069EC	NEG	#0069EC	NEG	#0069EC	FOLP_189_INS	NEG	#0069EC	56.5312	20.9985	15B	15B	#B98AFF
14723_3#31	11A	PATH4843	GPS_US_PATH4843	GLOBAL STRAIN BANK	Y	EUROPE	LATVIA	_	_	_	EMORY UNIVERSITY	_	1999	_	_	_	OP SWAB	_	_	QUELLUNG	_	_	_	_	_	_	_	_	_	_	_	_	_	_	_	_	_	_	_	_	_	_	_	_	_	_	_	_	_	_	_	_	_	_	_	2245STDY5983253	ERR750937	ERS558810	1	1012	2	5	29	18	42	3	18	3	#8854D2	NEW	0	2	<=0.03	S	S	<=0.03	S	<=0.06	S	<=0.06	S	S	<=0.5	S	S	<=0.5	S	0.06	S	0.06	S	<=1	S	<=2	S	NEG	0.5	S	<=0.25	S	<=0.25	S	<=2	S	<=2	S	<=1	S	0.5	S	NEG	NEG	NEG	NEG	NEG	NEW__0__2	#0069EC	#0069EC	#0069EC	#0069EC	#0069EC	#0069EC	#0069EC	#0069EC	#0069EC	#0069EC	#0069EC	#0069EC	#0069EC	#0069EC	#0069EC	#0069EC	#0069EC	#0069EC	#0069EC	#0069EC	NEG	#0069EC	NEG	#0069EC	NEG	#0069EC	NEG	NEG	#0069EC	56.5312	20.9985	11A	11A	#3647B2
14723_3#32	3	PATH4844	GPS_US_PATH4844	GLOBAL STRAIN BANK	Y	EUROPE	LATVIA	_	_	_	EMORY UNIVERSITY	_	1999	_	_	_	OP SWAB	_	_	QUELLUNG	_	_	_	_	_	_	_	_	_	_	_	_	_	_	_	_	_	_	_	_	_	_	_	_	_	_	_	_	_	_	_	_	_	_	_	2245STDY5983254	ERR750938	ERS558811	1	505	46	8	2	10	6	1	22	12	#8CC14B	2	0	2	<=0.03	S	S	<=0.03	S	<=0.06	S	<=0.06	S	S	<=0.5	S	S	<=0.5	S	0.06	S	0.06	S	<=1	S	<=2	S	NEG	0.5	S	<=0.25	S	<=0.25	S	<=2	S	<=2	S	<=1	S	0.5	S	NEG	NEG	NEG	NEG	NEG	2__0__2	#0069EC	#0069EC	#0069EC	#0069EC	#0069EC	#0069EC	#0069EC	#0069EC	#0069EC	#0069EC	#0069EC	#0069EC	#0069EC	#0069EC	#0069EC	#0069EC	#0069EC	#0069EC	#0069EC	#0069EC	NEG	#0069EC	NEG	#0069EC	NEG	#0069EC	NEG	NEG	#0069EC	56.5312	20.9985	3	3	#7BCD36
14723_3#33	23A	PATH4845	GPS_US_PATH4845	GLOBAL STRAIN BANK	Y	EUROPE	LATVIA	_	_	_	EMORY UNIVERSITY	_	1999	_	_	_	OP SWAB	_	_	QUELLUNG	_	_	_	_	_	_	_	_	_	_	_	_	_	_	_	_	_	_	_	_	_	_	_	_	_	_	_	_	_	_	_	_	_	_	_	2245STDY5983255	ERR750939	ERS558812	1	1011	1	8	9	2	6	4	72	7	#DB75F1	12	0	6	<=0.03	S	S	<=0.03	S	<=0.06	S	<=0.06	S	S	<=0.5	S	S	<=0.5	S	0.06	S	0.06	S	<=1	S	<=2	S	NEG	0.5	S	<=0.25	S	<=0.25	S	<=2	S	<=2	S	<=1	S	0.5	S	NEG	NEG	NEG	NEG	NEG	12__0__6	#0069EC	#0069EC	#0069EC	#0069EC	#0069EC	#0069EC	#0069EC	#0069EC	#0069EC	#0069EC	#0069EC	#0069EC	#0069EC	#0069EC	#0069EC	#0069EC	#0069EC	#0069EC	#0069EC	#0069EC	NEG	#0069EC	NEG	#0069EC	NEG	#0069EC	NEG	NEG	#0069EC	56.5312	20.9985	23A	23A	#FF81C6
14723_3#34	4	PATH4846	GPS_US_PATH4846	GLOBAL STRAIN BANK	Y	EUROPE	LATVIA	_	_	_	EMORY UNIVERSITY	_	1999	_	_	_	OP SWAB	_	_	QUELLUNG	_	_	_	_	_	_	_	_	_	_	_	_	_	_	_	_	_	_	_	_	_	_	_	_	_	_	_	_	_	_	_	_	_	_	_	2245STDY5983256	ERR750940	ERS558813	1	205	10	5	4	5	13	10	18	27	#B88AE6	0	0	3	<=0.03	S	S	<=0.03	S	<=0.06	S	<=0.06	S	S	<=0.5	S	S	<=0.5	S	0.06	S	0.06	S	<=1	S	<=2	S	NEG	0.5	S	<=0.25	S	<=0.25	S	<=2	S	<=2	S	<=1	S	0.5	S	NEG	NEG	NEG	NEG	NEG	0__0__3	#0069EC	#0069EC	#0069EC	#0069EC	#0069EC	#0069EC	#0069EC	#0069EC	#0069EC	#0069EC	#0069EC	#0069EC	#0069EC	#0069EC	#0069EC	#0069EC	#0069EC	#0069EC	#0069EC	#0069EC	NEG	#0069EC	NEG	#0069EC	NEG	#0069EC	NEG	NEG	#0069EC	56.5312	20.9985	4	4	#9020AA
14723_3#35	34	PATH4847	GPS_US_PATH4847	GLOBAL STRAIN BANK	Y	EUROPE	LATVIA	_	_	_	EMORY UNIVERSITY	_	1999	_	_	_	OP SWAB	_	_	QUELLUNG	_	_	_	_	_	_	_	_	_	_	_	_	_	_	_	_	_	_	_	_	_	_	_	_	_	_	_	_	_	_	_	_	_	_	_	2245STDY5983257	ERR750941	ERS558814	1	7086	2	9	317	18	10	3	18	310	#419235	1	0	0	<=0.03	S	S	<=0.03	S	<=0.06	S	<=0.06	S	S	<=0.5	S	S	<=0.5	S	0.06	S	0.06	S	<=1	S	<=2	S	NEG	0.5	S	<=0.25	S	<=0.25	S	<=2	S	<=2	S	<=1	S	0.5	S	NEG	NEG	NEG	NEG	NEG	1__0__0	#0069EC	#0069EC	#0069EC	#0069EC	#0069EC	#0069EC	#0069EC	#0069EC	#0069EC	#0069EC	#0069EC	#0069EC	#0069EC	#0069EC	#0069EC	#0069EC	#0069EC	#0069EC	#0069EC	#0069EC	NEG	#0069EC	NEG	#0069EC	NEG	#0069EC	NEG	NEG	#0069EC	56.5312	20.9985	34	34	#FF897C
14723_3#36	19F	PATH4848	GPS_US_PATH4848	GLOBAL STRAIN BANK	Y	EUROPE	LATVIA	_	_	_	EMORY UNIVERSITY	_	1999	_	_	_	OP SWAB	_	_	QUELLUNG	_	_	_	_	_	_	_	_	_	_	_	_	_	_	_	_	_	_	_	_	_	_	_	_	_	_	_	_	_	_	_	_	_	_	_	2245STDY5983258	ERR750942	ERS558815	1	88	5	5	7	7	8	5	7	198	#9D3CA9	8	200	143	0.5	R	S	0.25	S	0.12	S	0.25	S	S	<=0.5	S	S	1	I	0.06	S	0.06	S	<=1	S	<=2	S	NEG	>=4	R	>8	R	>=1	R	<=2	S	>=8	R	<=1	S	0.5	S	NEG	FOLA_E14D_I20L:FOLP_178_INS	TETM	NEG	CAT	8__200__143	#FF2722	#0069EC	#0069EC	#0069EC	#0069EC	#0069EC	#0069EC	#0069EC	#F797B1	#0069EC	#0069EC	#0069EC	#0069EC	#FF2722	#FF2722	#FF2722	#0069EC	#FF2722	#0069EC	#0069EC	NEG	#0069EC	NEG	#0069EC	POS	#FF2722	FOLP_178_INS	POS	#FF2722	56.5312	20.9985	19F	19F(19F-II)	#A5B4FF
14723_3#37	11A	PATH4849	GPS_US_PATH4849	GLOBAL STRAIN BANK	Y	EUROPE	LATVIA	_	_	_	EMORY UNIVERSITY	_	1999	_	_	_	OP SWAB	_	_	QUELLUNG	_	_	_	_	_	_	_	_	_	_	_	_	_	_	_	_	_	_	_	_	_	_	_	_	_	_	_	_	_	_	_	_	_	_	_	2245STDY5983259	ERR750943	ERS558816	1	1012	2	5	29	18	42	3	18	3	#8854D2	2	0	2	<=0.03	S	S	<=0.03	S	<=0.06	S	<=0.06	S	S	<=0.5	S	S	<=0.5	S	0.06	S	0.06	S	<=1	S	<=2	S	NEG	0.5	S	>8	R	>=1	R	<=2	S	<=2	S	<=1	S	0.5	S	NEG	NEG	TETM	NEG	NEG	2__0__2	#0069EC	#0069EC	#0069EC	#0069EC	#0069EC	#0069EC	#0069EC	#0069EC	#0069EC	#0069EC	#0069EC	#0069EC	#0069EC	#0069EC	#FF2722	#FF2722	#0069EC	#0069EC	#0069EC	#0069EC	NEG	#0069EC	NEG	#0069EC	NEG	#0069EC	NEG	NEG	#0069EC	56.5312	20.9985	11A	11A	#3647B2
15277_1#54	16F	PATH4841	GPS_US_PATH4841	GLOBAL STRAIN BANK	Y	EUROPE	LATVIA	_	_	_	EMORY UNIVERSITY	_	1999	_	_	_	OP SWAB	_	_	QUELLUNG	_	_	_	_	_	_	_	_	_	_	_	_	_	_	_	_	_	_	_	_	_	_	_	_	_	_	_	_	_	_	_	_	_	_	_	2245STDY5983251	ERR845787	ERS558808	1	2966	5	8	8	66	9	103	245	158	#7C9032	37	4	2	<=0.03	S	S	<=0.03	S	<=0.06	S	<=0.06	S	S	<=0.5	S	S	<=0.5	S	0.06	S	0.06	S	<=1	S	<=2	S	NEG	0.5	S	<=0.25	S	<=0.25	S	<=2	S	<=2	S	<=1	S	0.5	S	NEG	NEG	NEG	NEG	NEG	37__4__2	#0069EC	#0069EC	#0069EC	#0069EC	#0069EC	#0069EC	#0069EC	#0069EC	#0069EC	#0069EC	#0069EC	#0069EC	#0069EC	#0069EC	#0069EC	#0069EC	#0069EC	#0069EC	#0069EC	#0069EC	NEG	#0069EC	NEG	#0069EC	NEG	#0069EC	NEG	NEG	#0069EC	56.5312	20.9985	16F	16F	#8F93FF
31537_1#225	_	GPS_RU_681_18	GPS_RU_681_18	_	Y	EUROPE	RUSSIAN FEDERATION	MOSCOW	MOSCOW	INFECTIOUS HOSPITAL NUMBER 1	MGRIEM	APR	2018	F	53	MENINGITIS	CSF	_	_	_	_	_	_	_	_	_	_	_	_	_	_	_	_	_	_	_	_	_	_	_	_	_	_	_	_	_	_	_	_	_	_	_	_	_	SEROTYPE 4	2245STDY8028024	ERR3669267	ERS3654790	1	14731	8	70	4	1	6	116	953	162	#DD6E2B	1	0	2	<=0.03	S	S	<=0.03	S	<=0.06	S	<=0.06	S	S	<=0.5	S	S	<=0.5	S	0.06	S	0.06	S	<=1	S	<=2	S	NEG	2	I	<=0.25	S	<=0.25	S	<=2	S	<=2	S	<=1	S	0.5	S	NEG	FOLP_189_INS	NEG	NEG	NEG	1__0__2	#0069EC	#0069EC	#0069EC	#0069EC	#0069EC	#0069EC	#0069EC	#0069EC	#0069EC	#0069EC	#0069EC	#0069EC	#0069EC	#F797B1	#0069EC	#0069EC	#0069EC	#0069EC	#0069EC	#0069EC	NEG	#0069EC	NEG	#0069EC	NEG	#0069EC	FOLP_189_INS	NEG	#0069EC	55.761	37.536	4	4	#9020AA
31537_1#359	_	GPS_RU_2005	GPS_RU_2005	_	Y	EUROPE	RUSSIAN FEDERATION	MOSCOW	MOSCOW	MGRIEM	MGRIEM	JAN	2018	M	4	URI	NASOPHARYNGEAL SWAB	_	_	_	_	_	_	_	_	_	_	_	_	_	_	_	_	_	_	_	_	_	_	_	_	_	_	_	_	_	_	_	_	_	_	_	_	_	_	2245STDY8028066	ERR3669300	ERS3654832	1	16088	2	5	29	18	42	957	18	3	#8854D2	2	0	502	<=0.03	S	S	<=0.03	S	<=0.06	S	<=0.06	S	S	<=0.5	S	S	<=0.5	S	0.06	S	0.06	S	<=1	S	<=2	S	NEG	0.5	S	<=0.25	S	<=0.25	S	<=2	S	<=2	S	<=1	S	0.5	S	NEG	NEG	NEG	NEG	NEG	2__0__502	#0069EC	#0069EC	#0069EC	#0069EC	#0069EC	#0069EC	#0069EC	#0069EC	#0069EC	#0069EC	#0069EC	#0069EC	#0069EC	#0069EC	#0069EC	#0069EC	#0069EC	#0069EC	#0069EC	#0069EC	NEG	#0069EC	NEG	#0069EC	NEG	#0069EC	NEG	NEG	#0069EC	55.761	37.536	11A	11A	#3647B2
31537_1#361	_	GPS_RU_1608	GPS_RU_1608	_	Y	EUROPE	RUSSIAN FEDERATION	MOSCOW	MOSCOW	MGRIEM	MGRIEM	JAN	2018	M	8	URI	NASOPHARYNGEAL SWAB	_	_	_	_	_	_	_	_	_	_	_	_	_	_	_	_	_	_	_	_	_	_	_	_	_	_	_	_	_	_	_	_	_	_	_	_	_	_	2245STDY8028067	ERR3669301	ERS3654833	1	416	1	13	14	4	17	51	14	4	#0094DF	0	0	NEW	<=0.03	S	S	<=0.03	S	<=0.06	S	<=0.06	S	S	<=0.5	S	S	<=0.5	S	>32	R	>2	R	<=1	S	<=2	S	POS	0.5	S	>8	R	>=1	R	<=2	S	<=2	S	<=1	S	0.5	S	ERMB	NEG	TETM	NEG	NEG	0__0__NEW	#0069EC	#0069EC	#0069EC	#0069EC	#0069EC	#0069EC	#0069EC	#0069EC	#0069EC	#FF2722	#FF2722	#0069EC	#0069EC	#0069EC	#FF2722	#FF2722	#0069EC	#0069EC	#0069EC	#0069EC	POS	#FF2722	NEG	#0069EC	NEG	#0069EC	NEG	NEG	#0069EC	55.761	37.536	19A	19A(19A-I)	#43BBFF
31537_1#365	_	GPS_RU_967N	GPS_RU_967N	_	Y	EUROPE	RUSSIAN FEDERATION	MOSCOW	MOSCOW	MGRIEM	MGRIEM	JAN	2018	F	6	URI	NASOPHARYNGEAL SWAB	_	_	_	_	_	_	_	_	_	_	_	_	_	_	_	_	_	_	_	_	_	_	_	_	_	_	_	_	_	_	_	_	_	_	_	_	_	SEROTYPE 19 F	2245STDY8028069	ERR3669302	ERS3654835	1	16300	2	2	4	5	9	19	18	591	#43AC2D	2	0	2	<=0.03	S	S	<=0.03	S	<=0.06	S	<=0.06	S	S	<=0.5	S	S	<=0.5	S	0.06	S	0.06	S	<=1	S	<=2	S	NEG	2	I	<=0.25	S	<=0.25	S	<=2	S	<=2	S	<=1	S	0.5	S	NEG	FOLP_189_INS	NEG	NEG	NEG	2__0__2	#0069EC	#0069EC	#0069EC	#0069EC	#0069EC	#0069EC	#0069EC	#0069EC	#0069EC	#0069EC	#0069EC	#0069EC	#0069EC	#F797B1	#0069EC	#0069EC	#0069EC	#0069EC	#0069EC	#0069EC	NEG	#0069EC	NEG	#0069EC	NEG	#0069EC	FOLP_189_INS	NEG	#0069EC	55.761	37.536	19F	19F(19F-III)	#A5B4FF
31537_1#368	_	GPS_RU_2397	GPS_RU_2397	_	Y	EUROPE	RUSSIAN FEDERATION	MOSCOW	MOSCOW	MGRIEM	MGRIEM	APR	2018	M	7	URI	NASOPHARYNGEAL SWAB	_	_	_	_	_	_	_	_	_	_	_	_	_	_	_	_	_	_	_	_	_	_	_	_	_	_	_	_	_	_	_	_	_	_	_	_	_	_	2245STDY8028079	ERR3669303	ERS3654845	1	97	5	7	4	2	10	1	27	35	#E64F49	0	0	2	<=0.03	S	S	<=0.03	S	<=0.06	S	<=0.06	S	S	<=0.5	S	S	<=0.5	S	0.06	S	0.06	S	<=1	S	<=2	S	NEG	0.5	S	<=0.25	S	<=0.25	S	<=2	S	<=2	S	<=1	S	0.5	S	NEG	NEG	NEG	NEG	NEG	0__0__2	#0069EC	#0069EC	#0069EC	#0069EC	#0069EC	#0069EC	#0069EC	#0069EC	#0069EC	#0069EC	#0069EC	#0069EC	#0069EC	#0069EC	#0069EC	#0069EC	#0069EC	#0069EC	#0069EC	#0069EC	NEG	#0069EC	NEG	#0069EC	NEG	#0069EC	NEG	NEG	#0069EC	55.761	37.536	10A	10A	#FF3A65
31537_1#373	_	GPS_RU_2336	GPS_RU_2336	_	Y	EUROPE	RUSSIAN FEDERATION	MOSCOW	MOSCOW	MGRIEM	MGRIEM	APR	2018	M	8	URI	NASOPHARYNGEAL SWAB	_	_	_	_	_	_	_	_	_	_	_	_	_	_	_	_	_	_	_	_	_	_	_	_	_	_	_	_	_	_	_	_	_	_	_	_	_	SEROTYPE 19 F	2245STDY8028080	ERR3669304	ERS3654846	1	11157	4	16	19	15	6	20	229	1	#4867AA	13	37	113	4	R	I	8	R	1	R	8	R	R	4	R	R	>2	R	>32	R	>2	R	<=1	S	<=2	S	POS	>=4	R	>8	R	>=1	R	<=2	S	<=2	S	<=1	S	0.5	S	ERMB:MEF	FOLA_Q1Y_Q11H_E14D_I20L:FOLP_177_INS	TETM	NEG	MSR(D):MSRD_MLS	13__37__113	#FF2722	#F797B1	#FF2722	#FF2722	#FF2722	#FF2722	#FF2722	#FF2722	#FF2722	#FF2722	#FF2722	#0069EC	#0069EC	#FF2722	#FF2722	#FF2722	#0069EC	#0069EC	#0069EC	#0069EC	POS	#FF2722	POS	#FF2722	POS	#FF2722	FOLP_177_INS	NEG	#0069EC	55.761	37.536	19F	19F	#A5B4FF
31588_4#186	_	GPS_RU_85611	GPS_RU_85611	_	Y	EUROPE	RUSSIAN FEDERATION	MOSCOW	MOSCOW	MGRIEM	MGRIEM	JAN	2018	F	5	URI	NASOPHARYNGEAL SWAB	_	_	_	_	_	_	_	_	_	_	_	_	_	_	_	_	_	_	_	_	_	_	_	_	_	_	_	_	_	_	_	_	_	_	_	_	_	_	2245STDY8028065	ERR3655261	ERS3654831	1	6202	13	13	4	16	6	365	120	212	#BF276C	0	2	0	<=0.03	S	S	<=0.03	S	<=0.06	S	<=0.06	S	S	<=0.5	S	S	<=0.5	S	0.06	S	0.06	S	<=1	S	<=2	S	NEG	0.5	S	<=0.25	S	<=0.25	S	<=2	S	<=2	S	<=1	S	0.5	S	NEG	NEG	NEG	NEG	NEG	0__2__0	#0069EC	#0069EC	#0069EC	#0069EC	#0069EC	#0069EC	#0069EC	#0069EC	#0069EC	#0069EC	#0069EC	#0069EC	#0069EC	#0069EC	#0069EC	#0069EC	#0069EC	#0069EC	#0069EC	#0069EC	NEG	#0069EC	NEG	#0069EC	NEG	#0069EC	NEG	NEG	#0069EC	55.761	37.536	15F	15F	#4A8C00
31588_4#190	_	GPS_RU_963	GPS_RU_963	_	Y	EUROPE	RUSSIAN FEDERATION	MOSCOW	MOSCOW	MGRIEM	MGRIEM	JAN	2018	F	12	URI	NASOPHARYNGEAL SWAB	_	_	_	_	_	_	_	_	_	_	_	_	_	_	_	_	_	_	_	_	_	_	_	_	_	_	_	_	_	_	_	_	_	_	_	_	_	_	2245STDY8028068	ERR3655264	ERS3654834	1	1624	5	6	1	2	6	3	1	23	#DF7DDC	38	76	330	4	R	I	8	R	1	R	1	I	S	2	R	I	>2	R	>32	R	>2	R	<=1	S	<=2	S	POS	>=4	R	>8	R	>=1	R	<=2	S	<=2	S	<=1	S	0.5	S	ERMB	FOLA_E14D_I20L:FOLP_178_INS	TETM	NEG	NEG	38__76__330	#FF2722	#F797B1	#FF2722	#FF2722	#F797B1	#0069EC	#FF2722	#F797B1	#FF2722	#FF2722	#FF2722	#0069EC	#0069EC	#FF2722	#FF2722	#FF2722	#0069EC	#0069EC	#0069EC	#0069EC	POS	#FF2722	NEG	#0069EC	POS	#FF2722	FOLP_178_INS	NEG	#0069EC	55.761	37.536	6A	6A	#BD009A
31588_4#195	_	GPS_RU_1497	GPS_RU_1497	_	Y	EUROPE	RUSSIAN FEDERATION	MOSCOW	MOSCOW	MGRIEM	MGRIEM	JAN	2018	F	18	URI	NASOPHARYNGEAL SWAB	_	_	_	_	_	_	_	_	_	_	_	_	_	_	_	_	_	_	_	_	_	_	_	_	_	_	_	_	_	_	_	_	_	_	_	_	_	_	2245STDY8028070	ERR3655267	ERS3654836	1	81	4	4	2	4	4	1	1	16	#3D9945	15	12	18	2	R	S	2	S	0.5	I	1	I	S	1	I	S	>2	R	>32	R	>2	R	<=1	S	<=2	S	POS	2	I	>8	R	>=1	R	<=2	S	>=8	R	<=1	S	0.5	S	ERMB:MEF	FOLA_Q1H_Q11H_E14D_I20L	TETM	NEG	CAT:MSR(D):MSRD_MLS	15__12__18	#FF2722	#0069EC	#0069EC	#F797B1	#F797B1	#0069EC	#F797B1	#0069EC	#FF2722	#FF2722	#FF2722	#0069EC	#0069EC	#F797B1	#FF2722	#FF2722	#0069EC	#FF2722	#0069EC	#0069EC	POS	#FF2722	POS	#FF2722	POS	#FF2722	NEG	POS	#FF2722	55.761	37.536	6A	6A	#BD009A
31588_4#198	_	GPS_RU_1290	GPS_RU_1290	_	Y	EUROPE	RUSSIAN FEDERATION	MOSCOW	MOSCOW	MGRIEM	MGRIEM	JAN	2018	F	3	URI	NASOPHARYNGEAL SWAB	_	_	_	_	_	_	_	_	_	_	_	_	_	_	_	_	_	_	_	_	_	_	_	_	_	_	_	_	_	_	_	_	_	_	_	_	_	_	2245STDY8028071	ERR3655270	ERS3654837	1	433	1	1	4	1	18	58	17	19	#E52F66	1	2	2	<=0.03	S	S	<=0.03	S	<=0.06	S	<=0.06	S	S	<=0.5	S	S	<=0.5	S	0.06	S	0.06	S	<=1	S	<=2	S	NEG	0.5	S	<=0.25	S	<=0.25	S	<=2	S	<=2	S	<=1	S	0.5	S	NEG	NEG	NEG	NEG	NEG	1__2__2	#0069EC	#0069EC	#0069EC	#0069EC	#0069EC	#0069EC	#0069EC	#0069EC	#0069EC	#0069EC	#0069EC	#0069EC	#0069EC	#0069EC	#0069EC	#0069EC	#0069EC	#0069EC	#0069EC	#0069EC	NEG	#0069EC	NEG	#0069EC	NEG	#0069EC	NEG	NEG	#0069EC	55.761	37.536	22F	22F	#72DB93
31588_4#203	_	GPS_RU_264	GPS_RU_264	_	Y	EUROPE	RUSSIAN FEDERATION	MOSCOW	MOSCOW	MGRIEM	MGRIEM	JAN	2018	F	6	URI	NASOPHARYNGEAL SWAB	_	_	_	_	_	_	_	_	_	_	_	_	_	_	_	_	_	_	_	_	_	_	_	_	_	_	_	_	_	_	_	_	_	_	_	_	_	_	2245STDY8028072	ERR3655273	ERS3654838	1	16297	7	12	19	1	14	48	14	75	#994E60	0	0	2	<=0.03	S	S	<=0.03	S	<=0.06	S	<=0.06	S	S	<=0.5	S	S	<=0.5	S	0.06	S	0.06	S	<=1	S	<=2	S	NEG	0.5	S	<=0.25	S	<=0.25	S	<=2	S	<=2	S	<=1	S	0.5	S	NEG	NEG	NEG	NEG	NEG	0__0__2	#0069EC	#0069EC	#0069EC	#0069EC	#0069EC	#0069EC	#0069EC	#0069EC	#0069EC	#0069EC	#0069EC	#0069EC	#0069EC	#0069EC	#0069EC	#0069EC	#0069EC	#0069EC	#0069EC	#0069EC	NEG	#0069EC	NEG	#0069EC	NEG	#0069EC	NEG	NEG	#0069EC	55.761	37.536	6A	6A(06A-I)	#BD009A
31588_4#206	_	GPS_RU_1464	GPS_RU_1464	_	Y	EUROPE	RUSSIAN FEDERATION	MOSCOW	MOSCOW	MGRIEM	MGRIEM	JAN	2018	F	6	URI	NASOPHARYNGEAL SWAB	_	_	_	_	_	_	_	_	_	_	_	_	_	_	_	_	_	_	_	_	_	_	_	_	_	_	_	_	_	_	_	_	_	_	_	_	_	_	2245STDY8028073	ERR3655276	ERS3654839	1	1816	2	12	2	1	6	28	14	629	#BFB045	2	NEW	NEW	<=0.03	S	S	<=0.03	S	<=0.06	S	<=0.06	S	S	<=0.5	S	S	<=0.5	S	0.06	S	0.06	S	<=1	S	<=2	S	NEG	0.5	S	<=0.25	S	<=0.25	S	<=2	S	<=2	S	<=1	S	0.5	S	NEG	NEG	NEG	NEG	NEG	2__NEW__NEW	#0069EC	#0069EC	#0069EC	#0069EC	#0069EC	#0069EC	#0069EC	#0069EC	#0069EC	#0069EC	#0069EC	#0069EC	#0069EC	#0069EC	#0069EC	#0069EC	#0069EC	#0069EC	#0069EC	#0069EC	NEG	#0069EC	NEG	#0069EC	NEG	#0069EC	NEG	NEG	#0069EC	55.761	37.536	35B	35B	#FF9267
31588_4#210	_	GPS_RU_1625	GPS_RU_1625	_	Y	EUROPE	RUSSIAN FEDERATION	MOSCOW	MOSCOW	MGRIEM	MGRIEM	JAN	2018	F	3	URI	NASOPHARYNGEAL SWAB	_	_	_	_	_	_	_	_	_	_	_	_	_	_	_	_	_	_	_	_	_	_	_	_	_	_	_	_	_	_	_	_	_	_	_	_	_	_	2245STDY8028074	ERR3655279	ERS3654840	1	14612	7	28	1	1	15	123	14	47	#B4B270	2	53	NEW	0.12	R	S	0.12	S	<=0.06	S	<=0.06	S	S	<=0.5	S	S	<=0.5	S	>32	R	>2	R	<=1	S	<=2	S	POS	>=4	R	>8	R	>=1	R	<=2	S	<=2	S	<=1	S	0.5	S	ERMB	FOLA_I20L:FOLP_169_INS	TETM	NEG	NEG	2__53__NEW	#FF2722	#0069EC	#0069EC	#0069EC	#0069EC	#0069EC	#0069EC	#0069EC	#0069EC	#FF2722	#FF2722	#0069EC	#0069EC	#FF2722	#FF2722	#FF2722	#0069EC	#0069EC	#0069EC	#0069EC	POS	#FF2722	NEG	#0069EC	POS	#FF2722	FOLP_169_INS	NEG	#0069EC	55.761	37.536	6B	6E(6B)	#3C9F00
31588_4#215	_	GPS_RU_1678	GPS_RU_1678	_	Y	EUROPE	RUSSIAN FEDERATION	MOSCOW	MOSCOW	MGRIEM	MGRIEM	JAN	2018	M	2	URI	NASOPHARYNGEAL SWAB	_	_	_	_	_	_	_	_	_	_	_	_	_	_	_	_	_	_	_	_	_	_	_	_	_	_	_	_	_	_	_	_	_	_	_	_	_	_	2245STDY8028075	ERR3655283	ERS3654841	1	1590	7	101	54	16	6	1	14	120	#7F7C46	147	NEW	242	0.25	R	S	0.25	S	0.12	S	0.12	S	S	<=0.5	S	S	<=0.5	S	>32	R	>2	R	<=1	S	<=2	S	POS	>=4	R	>8	R	>=1	R	<=2	S	<=2	S	<=1	S	0.5	S	ERMB	FOLA_I20L:FOLP_169_INS	TETM	NEG	NEG	147__NEW__242	#FF2722	#0069EC	#0069EC	#0069EC	#0069EC	#0069EC	#0069EC	#0069EC	#0069EC	#FF2722	#FF2722	#0069EC	#0069EC	#FF2722	#FF2722	#FF2722	#0069EC	#0069EC	#0069EC	#0069EC	POS	#FF2722	NEG	#0069EC	POS	#FF2722	FOLP_169_INS	NEG	#0069EC	55.761	37.536	6B	6B	#3C9F00
31588_4#219	_	GPS_RU_1681	GPS_RU_1681	_	Y	EUROPE	RUSSIAN FEDERATION	MOSCOW	MOSCOW	MGRIEM	MGRIEM	JAN	2018	F	1	URI	NASOPHARYNGEAL SWAB	_	_	_	_	_	_	_	_	_	_	_	_	_	_	_	_	_	_	_	_	_	_	_	_	_	_	_	_	_	_	_	_	_	_	_	_	_	_	2245STDY8028076	ERR3655286	ERS3654842	1	1590	7	101	54	16	6	1	14	120	#7F7C46	147	NEW	242	0.25	R	S	0.25	S	0.12	S	0.12	S	S	<=0.5	S	S	<=0.5	S	>32	R	>2	R	<=1	S	<=2	S	POS	>=4	R	>8	R	>=1	R	<=2	S	<=2	S	<=1	S	0.5	S	ERMB	FOLA_I20L:FOLP_169_INS	TETM	NEG	NEG	147__NEW__242	#FF2722	#0069EC	#0069EC	#0069EC	#0069EC	#0069EC	#0069EC	#0069EC	#0069EC	#FF2722	#FF2722	#0069EC	#0069EC	#FF2722	#FF2722	#FF2722	#0069EC	#0069EC	#0069EC	#0069EC	POS	#FF2722	NEG	#0069EC	POS	#FF2722	FOLP_169_INS	NEG	#0069EC	55.761	37.536	6B	6B	#3C9F00
31588_4#223	_	GPS_RU_1800	GPS_RU_1800	_	Y	EUROPE	RUSSIAN FEDERATION	MOSCOW	MOSCOW	MGRIEM	MGRIEM	FEB	2018	F	2	URI	NASOPHARYNGEAL SWAB	_	_	_	_	_	_	_	_	_	_	_	_	_	_	_	_	_	_	_	_	_	_	_	_	_	_	_	_	_	_	_	_	_	_	_	_	_	SEROTYPE 14	2245STDY8028077	ERR3655289	ERS3654843	1	143	7	5	10	18	6	8	1	6	#57A627	31	12	18	4	R	I	2	S	0.5	I	1	I	S	2	R	I	>2	R	>32	R	>2	R	<=1	S	<=2	S	POS	>=4	R	>8	R	>=1	R	<=2	S	FLAG	FLAG	FLAG	FLAG	FLAG	FLAG	ERMB	FOLA_I20L:FOLP_180_INS	TETM	NEG	APH(3')_III:APH3_III_AGLY	31__12__18	#FF2722	#F797B1	#0069EC	#F797B1	#F797B1	#0069EC	#FF2722	#F797B1	#FF2722	#FF2722	#FF2722	#0069EC	#0069EC	#FF2722	#FF2722	#FF2722	#0069EC	TRANSPARENT	TRANSPARENT	TRANSPARENT	POS	#FF2722	NEG	#0069EC	POS	#FF2722	FOLP_180_INS	NEG	#0069EC	55.761	37.536	14	14	#0156B8
31588_4#227	_	GPS_RU_1276	GPS_RU_1276	_	Y	EUROPE	RUSSIAN FEDERATION	MOSCOW	MOSCOW	MGRIEM	MGRIEM	FEB	2018	M	2	URI	NASOPHARYNGEAL SWAB	_	_	_	_	_	_	_	_	_	_	_	_	_	_	_	_	_	_	_	_	_	_	_	_	_	_	_	_	_	_	_	_	_	_	_	_	_	_	2245STDY8028078	ERR3655292	ERS3654844	1	4560	5	5	6	16	9	1	14	45	#52A2D8	0	0	2	<=0.03	S	S	<=0.03	S	<=0.06	S	<=0.06	S	S	<=0.5	S	S	<=0.5	S	0.06	S	0.06	S	<=1	S	<=2	S	NEG	2	I	>8	R	>=1	R	<=2	S	<=2	S	FLAG	FLAG	0.5	S	NEG	FOLP_178_INS	TETM	NEG	RPOB1_H21N	0__0__2	#0069EC	#0069EC	#0069EC	#0069EC	#0069EC	#0069EC	#0069EC	#0069EC	#0069EC	#0069EC	#0069EC	#0069EC	#0069EC	#F797B1	#FF2722	#FF2722	#0069EC	#0069EC	TRANSPARENT	#0069EC	NEG	#0069EC	NEG	#0069EC	NEG	#0069EC	FOLP_178_INS	NEG	#0069EC	55.761	37.536	34	34	#FF897C
31588_4#261	_	GPS_RU_217	GPS_RU_217	_	Y	EUROPE	RUSSIAN FEDERATION	MOSCOW	MOSCOW	MGRIEM	MGRIEM	JAN	2018	M	9	URI	NASOPHARYNGEAL SWAB	_	_	_	_	_	_	_	_	_	_	_	_	_	_	_	_	_	_	_	_	_	_	_	_	_	_	_	_	_	_	_	_	_	_	_	_	_	_	2245STDY8028091	ERR3655317	ERS3654857	1	433	1	1	4	1	18	58	17	19	#E52F66	1	2	2	<=0.03	S	S	<=0.03	S	<=0.06	S	<=0.06	S	S	<=0.5	S	S	<=0.5	S	0.06	S	0.06	S	<=1	S	<=2	S	NEG	0.5	S	<=0.25	S	<=0.25	S	<=2	S	<=2	S	<=1	S	0.5	S	NEG	NEG	NEG	NEG	NEG	1__2__2	#0069EC	#0069EC	#0069EC	#0069EC	#0069EC	#0069EC	#0069EC	#0069EC	#0069EC	#0069EC	#0069EC	#0069EC	#0069EC	#0069EC	#0069EC	#0069EC	#0069EC	#0069EC	#0069EC	#0069EC	NEG	#0069EC	NEG	#0069EC	NEG	#0069EC	NEG	NEG	#0069EC	55.761	37.536	42	42	#FFA297
31537_1#197	_	GPS_RU_5_17	GPS_RU_5_17	_	Y	EUROPE	RUSSIAN FEDERATION	MOSCOW	MOSCOW	INFECTIOUS HOSPITAL NUMBER 1	MGRIEM	JAN	2017	F	46	MENINGITIS	CSF	_	_	_	_	_	_	_	_	_	_	_	_	_	_	_	_	_	_	_	_	_	_	_	_	_	_	_	_	_	_	_	_	_	_	_	_	_	SEROTYPES 22F/22A	2245STDY8028013	ERR3669260	ERS3654779	1	1551	5	7	4	2	10	1	6	35	#E64F49	0	0	53	<=0.03	S	S	<=0.03	S	<=0.06	S	<=0.06	S	S	<=0.5	S	S	<=0.5	S	0.06	S	0.06	S	<=1	S	<=2	S	NEG	0.5	S	<=0.25	S	<=0.25	S	<=2	S	<=2	S	<=1	S	0.5	S	NEG	NEG	NEG	NEG	NEG	0__0__53	#0069EC	#0069EC	#0069EC	#0069EC	#0069EC	#0069EC	#0069EC	#0069EC	#0069EC	#0069EC	#0069EC	#0069EC	#0069EC	#0069EC	#0069EC	#0069EC	#0069EC	#0069EC	#0069EC	#0069EC	NEG	#0069EC	NEG	#0069EC	NEG	#0069EC	NEG	NEG	#0069EC	55.761	37.536	10A	10A	#FF3A65
31537_1#201	_	GPS_RU_434_17	GPS_RU_434_17	_	Y	EUROPE	RUSSIAN FEDERATION	MOSCOW	MOSCOW	INFECTIOUS HOSPITAL NUMBER 1	MGRIEM	MAR	2017	M	41	MENINGITIS	CSF	_	_	_	_	_	_	_	_	_	_	_	_	_	_	_	_	_	_	_	_	_	_	_	_	_	_	_	_	_	_	_	_	_	_	_	_	_	SEROTYPE 4	2245STDY8028015	ERR3669261	ERS3654781	1	801	8	70	4	1	6	116	6	162	#DD6E2B	1	0	2	<=0.03	S	S	<=0.03	S	<=0.06	S	<=0.06	S	S	<=0.5	S	S	<=0.5	S	0.06	S	0.06	S	<=1	S	<=2	S	NEG	0.5	S	<=0.25	S	<=0.25	S	<=2	S	<=2	S	<=1	S	0.5	S	NEG	NEG	NEG	NEG	NEG	1__0__2	#0069EC	#0069EC	#0069EC	#0069EC	#0069EC	#0069EC	#0069EC	#0069EC	#0069EC	#0069EC	#0069EC	#0069EC	#0069EC	#0069EC	#0069EC	#0069EC	#0069EC	#0069EC	#0069EC	#0069EC	NEG	#0069EC	NEG	#0069EC	NEG	#0069EC	NEG	NEG	#0069EC	55.761	37.536	4	4	#9020AA
31537_1#205	_	GPS_RU_512_17	GPS_RU_512_17	_	Y	EUROPE	RUSSIAN FEDERATION	MOSCOW	MOSCOW	INFECTIOUS HOSPITAL NUMBER 1	MGRIEM	MAR	2017	F	54	MENINGITIS	CSF	_	_	_	_	_	_	_	_	_	_	_	_	_	_	_	_	_	_	_	_	_	_	_	_	_	_	_	_	_	_	_	_	_	_	_	_	_	SEROTYPE 4	2245STDY8028016	ERR3669262	ERS3654782	1	801	8	70	4	1	6	116	6	162	#DD6E2B	1	0	2	<=0.03	S	S	<=0.03	S	<=0.06	S	<=0.06	S	S	<=0.5	S	S	<=0.5	S	0.06	S	0.06	S	<=1	S	<=2	S	NEG	0.5	S	<=0.25	S	<=0.25	S	<=2	S	<=2	S	<=1	S	0.5	S	NEG	NEG	NEG	NEG	NEG	1__0__2	#0069EC	#0069EC	#0069EC	#0069EC	#0069EC	#0069EC	#0069EC	#0069EC	#0069EC	#0069EC	#0069EC	#0069EC	#0069EC	#0069EC	#0069EC	#0069EC	#0069EC	#0069EC	#0069EC	#0069EC	NEG	#0069EC	NEG	#0069EC	NEG	#0069EC	NEG	NEG	#0069EC	55.761	37.536	4	4	#9020AA
31537_1#209	_	GPS_RU_768_17	GPS_RU_768_17	_	Y	EUROPE	RUSSIAN FEDERATION	MOSCOW	MOSCOW	INFECTIOUS HOSPITAL NUMBER 1	MGRIEM	MAY	2017	F	44	MENINGITIS	CSF	_	_	_	_	_	_	_	_	_	_	_	_	_	_	_	_	_	_	_	_	_	_	_	_	_	_	_	_	_	_	_	_	_	_	_	_	_	NON- TYPEABLE (REAL TIME PCR)	2245STDY8028017	ERR3669263	ERS3654783	1	123	7	2	40	1	10	1	45	50	#C4A1E1	11	0	0	<=0.03	S	S	<=0.03	S	<=0.06	S	<=0.06	S	S	<=0.5	S	S	<=0.5	S	0.06	S	0.06	S	<=1	S	<=2	S	NEG	0.5	S	<=0.25	S	<=0.25	S	<=2	S	<=2	S	<=1	S	0.5	S	NEG	NEG	NEG	NEG	NEG	11__0__0	#0069EC	#0069EC	#0069EC	#0069EC	#0069EC	#0069EC	#0069EC	#0069EC	#0069EC	#0069EC	#0069EC	#0069EC	#0069EC	#0069EC	#0069EC	#0069EC	#0069EC	#0069EC	#0069EC	#0069EC	NEG	#0069EC	NEG	#0069EC	NEG	#0069EC	NEG	NEG	#0069EC	55.761	37.536	17F	17F	#7B348B
31537_1#213	_	GPS_RU_946_17	GPS_RU_946_17	_	Y	EUROPE	RUSSIAN FEDERATION	MOSCOW	MOSCOW	INFECTIOUS HOSPITAL NUMBER 1	MGRIEM	MAY	2017	M	39	MENINGITIS	CSF	_	_	_	_	_	_	_	_	_	_	_	_	_	_	_	_	_	_	_	_	_	_	_	_	_	_	_	_	_	_	_	_	_	_	_	_	_	SEROTYPE 14	2245STDY8028019	ERR3669264	ERS3654785	1	225	10	32	6	24	33	28	18	365	#4A9C31	2	0	2	<=0.03	S	S	<=0.03	S	<=0.06	S	<=0.06	S	S	<=0.5	S	S	<=0.5	S	0.06	S	0.06	S	<=1	S	<=2	S	NEG	0.5	S	<=0.25	S	<=0.25	S	<=2	S	<=2	S	<=1	S	0.5	S	NEG	NEG	NEG	NEG	NEG	2__0__2	#0069EC	#0069EC	#0069EC	#0069EC	#0069EC	#0069EC	#0069EC	#0069EC	#0069EC	#0069EC	#0069EC	#0069EC	#0069EC	#0069EC	#0069EC	#0069EC	#0069EC	#0069EC	#0069EC	#0069EC	NEG	#0069EC	NEG	#0069EC	NEG	#0069EC	NEG	NEG	#0069EC	55.761	37.536	28A	28A	#BF7000
31537_1#217	_	GPS_RU_1661_17	GPS_RU_1661_17	_	Y	EUROPE	RUSSIAN FEDERATION	MOSCOW	MOSCOW	INFECTIOUS HOSPITAL NUMBER 1	MGRIEM	SEP	2017	F	60	MENINGITIS	CSF	_	_	_	_	_	_	_	_	_	_	_	_	_	_	_	_	_	_	_	_	_	_	_	_	_	_	_	_	_	_	_	_	_	_	_	_	_	SEROTYPE 3	2245STDY8028021	ERR3669265	ERS3654787	1	505	46	8	2	10	6	1	22	12	#8CC14B	2	0	2	<=0.03	S	S	<=0.03	S	<=0.06	S	<=0.06	S	S	<=0.5	S	S	<=0.5	S	0.06	S	0.06	S	<=1	S	<=2	S	NEG	0.5	S	<=0.25	S	<=0.25	S	<=2	S	<=2	S	<=1	S	0.5	S	NEG	NEG	NEG	NEG	NEG	2__0__2	#0069EC	#0069EC	#0069EC	#0069EC	#0069EC	#0069EC	#0069EC	#0069EC	#0069EC	#0069EC	#0069EC	#0069EC	#0069EC	#0069EC	#0069EC	#0069EC	#0069EC	#0069EC	#0069EC	#0069EC	NEG	#0069EC	NEG	#0069EC	NEG	#0069EC	NEG	NEG	#0069EC	55.761	37.536	3	3	#7BCD36
31537_1#221	_	GPS_RU_8_18	GPS_RU_8_18	_	Y	EUROPE	RUSSIAN FEDERATION	MOSCOW	MOSCOW	INFECTIOUS HOSPITAL NUMBER 1	MGRIEM	NOV	2017	M	80	MENINGITIS	CSF	_	_	_	_	_	_	_	_	_	_	_	_	_	_	_	_	_	_	_	_	_	_	_	_	_	_	_	_	_	_	_	_	_	_	_	_	_	SERPTYPES 6A/6B	2245STDY8028023	ERR3669266	ERS3654789	1	14611	12	28	1	1	15	123	14	47	#B4B270	2	53	NEW	0.12	R	S	0.12	S	<=0.06	S	<=0.06	S	S	<=0.5	S	S	<=0.5	S	>32	R	>2	R	<=1	S	<=2	S	POS	>=4	R	>8	R	>=1	R	FLAG	FLAG	<=2	S	<=1	S	0.5	S	ERMB	FOLA_I20L:FOLP_169_INS	TETM	PARC_L54I	NEG	2__53__NEW	#FF2722	#0069EC	#0069EC	#0069EC	#0069EC	#0069EC	#0069EC	#0069EC	#0069EC	#FF2722	#FF2722	#0069EC	#0069EC	#FF2722	#FF2722	#FF2722	TRANSPARENT	#0069EC	#0069EC	#0069EC	POS	#FF2722	NEG	#0069EC	POS	#FF2722	FOLP_169_INS	NEG	#0069EC	55.761	37.536	6B	6E(6B)	#3C9F00
31537_1#232	_	GPS_RU_967	GPS_RU_967	_	Y	EUROPE	RUSSIAN FEDERATION	MOSCOW	MOSCOW	INFECTIOUS HOSPITAL NUMBER 1	MGRIEM	MAY	2017	M	49	MENINGITIS	CSF	_	_	_	_	_	_	_	_	_	_	_	_	_	_	_	_	_	_	_	_	_	_	_	_	_	_	_	_	_	_	_	_	_	_	_	_	_	_	2245STDY8028025	ERR3669268	ERS3654791	1	6202	13	13	4	16	6	365	120	212	#BF276C	2	2	3	<=0.03	S	S	<=0.03	S	<=0.06	S	<=0.06	S	S	<=0.5	S	S	<=0.5	S	0.06	S	0.06	S	<=1	S	<=2	S	NEG	0.5	S	<=0.25	S	<=0.25	S	<=2	S	<=2	S	<=1	S	0.5	S	NEG	NEG	NEG	NEG	NEG	2__2__3	#0069EC	#0069EC	#0069EC	#0069EC	#0069EC	#0069EC	#0069EC	#0069EC	#0069EC	#0069EC	#0069EC	#0069EC	#0069EC	#0069EC	#0069EC	#0069EC	#0069EC	#0069EC	#0069EC	#0069EC	NEG	#0069EC	NEG	#0069EC	NEG	#0069EC	NEG	NEG	#0069EC	55.761	37.536	12F	12F	#0283F5
31537_1#376	_	GPS_RU_1283	GPS_RU_1283	_	Y	EUROPE	RUSSIAN FEDERATION	MOSCOW	MOSCOW	MGRIEM	MGRIEM	MAR	2017	M	16	URI	NASOPHARYNGEAL SWAB	_	_	_	_	_	_	_	_	_	_	_	_	_	_	_	_	_	_	_	_	_	_	_	_	_	_	_	_	_	_	_	_	_	_	_	_	_	_	2245STDY8028083	ERR3669305	ERS3654849	1	199	8	13	14	4	17	4	14	4	#0094DF	2	0	2	<=0.03	S	S	<=0.03	S	<=0.06	S	<=0.06	S	S	<=0.5	S	S	<=0.5	S	8	R	0.06	S	<=1	S	<=2	S	NEG	0.5	S	<=0.25	S	<=0.25	S	<=2	S	<=2	S	<=1	S	0.5	S	MEF	NEG	NEG	NEG	MSR(D):MSRD_MLS	2__0__2	#0069EC	#0069EC	#0069EC	#0069EC	#0069EC	#0069EC	#0069EC	#0069EC	#0069EC	#FF2722	#0069EC	#0069EC	#0069EC	#0069EC	#0069EC	#0069EC	#0069EC	#0069EC	#0069EC	#0069EC	NEG	#0069EC	POS	#FF2722	NEG	#0069EC	NEG	NEG	#0069EC	55.761	37.536	15C	15C	#B98AFF
31537_1#381	_	GPS_RU_1490	GPS_RU_1490	_	Y	EUROPE	RUSSIAN FEDERATION	MOSCOW	MOSCOW	MGRIEM	MGRIEM	MAR	2017	F	51	URI	NASOPHARYNGEAL SWAB	_	_	_	_	_	_	_	_	_	_	_	_	_	_	_	_	_	_	_	_	_	_	_	_	_	_	_	_	_	_	_	_	_	_	_	_	_	_	2245STDY8028085	ERR3669306	ERS3654851	1	3176	15	29	4	16	30	1	1	14	#3CCA7C	NEW	12	73	2	R	S	1	S	0.5	I	1	I	S	1	I	S	>2	R	>32	R	>2	R	<=1	S	<=2	S	POS	>=4	R	>8	R	>=1	R	<=2	S	<=2	S	<=1	S	0.5	S	ERMB:ERMBUP	FOLA_Q1H_Q11H_E14D_I20L:FOLP_195_INS	TETM	NEG	NEG	NEW__12__73	#FF2722	#0069EC	#0069EC	#F797B1	#F797B1	#0069EC	#F797B1	#0069EC	#FF2722	#FF2722	#FF2722	#0069EC	#0069EC	#FF2722	#FF2722	#FF2722	#0069EC	#0069EC	#0069EC	#0069EC	POS	#FF2722	NEG	#0069EC	POS	#FF2722	FOLP_195_INS	NEG	#0069EC	55.761	37.536	23F	23F	#FFA2E0
31588_4#144	_	GPS_RU_795_17	GPS_RU_795_17	_	Y	EUROPE	RUSSIAN FEDERATION	MOSCOW	MOSCOW	INFECTIOUS HOSPITAL NUMBER 1	MGRIEM	MAY	2017	M	75	MENINGITIS	CSF	_	_	_	_	_	_	_	_	_	_	_	_	_	_	_	_	_	_	_	_	_	_	_	_	_	_	_	_	_	_	_	_	_	_	_	_	_	SEROTYPES 7F/7A	2245STDY8028018	ERR3655229	ERS3654784	1	3544	10	20	8	1	6	1	29	32	#8490DB	2	0	2	<=0.03	S	S	<=0.03	S	<=0.06	S	<=0.06	S	S	<=0.5	S	S	<=0.5	S	0.06	S	0.06	S	<=1	S	<=2	S	NEG	0.5	S	<=0.25	S	<=0.25	S	<=2	S	<=2	S	<=1	S	0.5	S	NEG	NEG	NEG	NEG	NEG	2__0__2	#0069EC	#0069EC	#0069EC	#0069EC	#0069EC	#0069EC	#0069EC	#0069EC	#0069EC	#0069EC	#0069EC	#0069EC	#0069EC	#0069EC	#0069EC	#0069EC	#0069EC	#0069EC	#0069EC	#0069EC	NEG	#0069EC	NEG	#0069EC	NEG	#0069EC	NEG	NEG	#0069EC	55.761	37.536	7F	7F	#C753D8
31588_4#148	_	GPS_RU_967_17	GPS_RU_967_17	_	Y	EUROPE	RUSSIAN FEDERATION	MOSCOW	MOSCOW	INFECTIOUS HOSPITAL NUMBER 1	MGRIEM	MAY	2017	M	49	MENINGITIS	CSF	_	_	_	_	_	_	_	_	_	_	_	_	_	_	_	_	_	_	_	_	_	_	_	_	_	_	_	_	_	_	_	_	_	_	_	_	_	_	2245STDY8028020	ERR3655232	ERS3654786	1	6202	13	13	4	16	6	365	120	212	#BF276C	2	2	3	<=0.03	S	S	<=0.03	S	<=0.06	S	<=0.06	S	S	<=0.5	S	S	<=0.5	S	0.06	S	0.06	S	<=1	S	<=2	S	NEG	0.5	S	<=0.25	S	<=0.25	S	<=2	S	<=2	S	<=1	S	0.5	S	NEG	NEG	NEG	NEG	NEG	2__2__3	#0069EC	#0069EC	#0069EC	#0069EC	#0069EC	#0069EC	#0069EC	#0069EC	#0069EC	#0069EC	#0069EC	#0069EC	#0069EC	#0069EC	#0069EC	#0069EC	#0069EC	#0069EC	#0069EC	#0069EC	NEG	#0069EC	NEG	#0069EC	NEG	#0069EC	NEG	NEG	#0069EC	55.761	37.536	12F	12F	#0283F5
31588_4#152	_	GPS_RU_1877_17	GPS_RU_1877_17	_	Y	EUROPE	RUSSIAN FEDERATION	MOSCOW	MOSCOW	INFECTIOUS HOSPITAL NUMBER 1	MGRIEM	NOV	2017	M	33	MENINGITIS	CSF	_	_	_	_	_	_	_	_	_	_	_	_	_	_	_	_	_	_	_	_	_	_	_	_	_	_	_	_	_	_	_	_	_	_	_	_	_	NON- TYPEABLE (REAL TIME PCR)	2245STDY8028022	ERR3655235	ERS3654788	1	16295	109	12	53	1	6	1	18	942	#EA1B93	1	0	6	<=0.03	S	S	<=0.03	S	<=0.06	S	<=0.06	S	S	<=0.5	S	S	<=0.5	S	0.06	S	0.06	S	<=1	S	<=2	S	NEG	0.5	S	<=0.25	S	<=0.25	S	<=2	S	<=2	S	<=1	S	0.5	S	NEG	NEG	NEG	NEG	NEG	1__0__6	#0069EC	#0069EC	#0069EC	#0069EC	#0069EC	#0069EC	#0069EC	#0069EC	#0069EC	#0069EC	#0069EC	#0069EC	#0069EC	#0069EC	#0069EC	#0069EC	#0069EC	#0069EC	#0069EC	#0069EC	NEG	#0069EC	NEG	#0069EC	NEG	#0069EC	NEG	NEG	#0069EC	55.761	37.536	36A	36A	#7018B3
31588_4#232	_	GPS_RU_1613	GPS_RU_1613	_	Y	EUROPE	RUSSIAN FEDERATION	MOSCOW	MOSCOW	MGRIEM	MGRIEM	MAR	2017	M	5	URI	NASOPHARYNGEAL SWAB	_	_	_	_	_	_	_	_	_	_	_	_	_	_	_	_	_	_	_	_	_	_	_	_	_	_	_	_	_	_	_	_	_	_	_	_	_	_	2245STDY8028081	ERR3655295	ERS3654847	1	311	1	8	9	1	6	4	6	7	#DB75F1	12	0	6	<=0.03	S	S	<=0.03	S	<=0.06	S	<=0.06	S	S	<=0.5	S	S	<=0.5	S	0.06	S	0.06	S	<=1	S	<=2	S	NEG	2	I	<=0.25	S	<=0.25	S	<=2	S	<=2	S	<=1	S	0.5	S	NEG	FOLP_177_INS	NEG	NEG	NEG	12__0__6	#0069EC	#0069EC	#0069EC	#0069EC	#0069EC	#0069EC	#0069EC	#0069EC	#0069EC	#0069EC	#0069EC	#0069EC	#0069EC	#F797B1	#0069EC	#0069EC	#0069EC	#0069EC	#0069EC	#0069EC	NEG	#0069EC	NEG	#0069EC	NEG	#0069EC	FOLP_177_INS	NEG	#0069EC	55.761	37.536	23F	23F	#FFA2E0
31588_4#235	_	GPS_RU_1615	GPS_RU_1615	_	Y	EUROPE	RUSSIAN FEDERATION	MOSCOW	MOSCOW	MGRIEM	MGRIEM	MAR	2017	M	5	URI	NASOPHARYNGEAL SWAB	_	_	_	_	_	_	_	_	_	_	_	_	_	_	_	_	_	_	_	_	_	_	_	_	_	_	_	_	_	_	_	_	_	_	_	_	_	_	2245STDY8028082	ERR3655298	ERS3654848	1	14611	12	28	1	1	15	123	14	47	#B4B270	2	53	NEW	0.12	R	S	0.12	S	<=0.06	S	<=0.06	S	S	<=0.5	S	S	<=0.5	S	>32	R	>2	R	<=1	S	<=2	S	POS	>=4	R	>8	R	>=1	R	FLAG	FLAG	<=2	S	<=1	S	0.5	S	ERMB	FOLA_I20L:FOLP_169_INS	TETM	PARC_L54I	NEG	2__53__NEW	#FF2722	#0069EC	#0069EC	#0069EC	#0069EC	#0069EC	#0069EC	#0069EC	#0069EC	#FF2722	#FF2722	#0069EC	#0069EC	#FF2722	#FF2722	#FF2722	TRANSPARENT	#0069EC	#0069EC	#0069EC	POS	#FF2722	NEG	#0069EC	POS	#FF2722	FOLP_169_INS	NEG	#0069EC	55.761	37.536	6B	6E(6B)	#3C9F00
31588_4#239	_	GPS_RU_1379	GPS_RU_1379	_	Y	EUROPE	RUSSIAN FEDERATION	MOSCOW	MOSCOW	MGRIEM	MGRIEM	MAR	2017	F	3	URI	NASOPHARYNGEAL SWAB	_	_	_	_	_	_	_	_	_	_	_	_	_	_	_	_	_	_	_	_	_	_	_	_	_	_	_	_	_	_	_	_	_	_	_	_	_	_	2245STDY8028084	ERR3655301	ERS3654850	1	63	2	5	36	12	17	21	14	9	#4C71E1	190	27	367	0.25	R	S	0.12	S	0.12	S	0.12	S	S	<=0.5	S	S	<=0.5	S	>32	R	>2	R	<=1	S	<=2	S	POS	0.5	S	>8	R	>=1	R	<=2	S	<=2	S	<=1	S	0.5	S	ERMB	NEG	TETM	NEG	NEG	190__27__367	#FF2722	#0069EC	#0069EC	#0069EC	#0069EC	#0069EC	#0069EC	#0069EC	#0069EC	#FF2722	#FF2722	#0069EC	#0069EC	#0069EC	#FF2722	#FF2722	#0069EC	#0069EC	#0069EC	#0069EC	POS	#FF2722	NEG	#0069EC	NEG	#0069EC	NEG	NEG	#0069EC	55.761	37.536	23F	23F	#FFA2E0
31588_4#241	_	GPS_RU_1780	GPS_RU_1780	_	Y	EUROPE	RUSSIAN FEDERATION	MOSCOW	MOSCOW	MGRIEM	MGRIEM	MAR	2017	M	4	URI	NASOPHARYNGEAL SWAB	_	_	_	_	_	_	_	_	_	_	_	_	_	_	_	_	_	_	_	_	_	_	_	_	_	_	_	_	_	_	_	_	_	_	_	_	_	SEROTYPE 19F	2245STDY8028086	ERR3655302	ERS3654852	1	179	7	14	40	12	1	1	14	44	#B33321	34	32	43	2	R	S	1	S	0.25	S	0.5	S	S	<=0.5	S	S	>2	R	>32	R	>2	R	<=1	S	<=2	S	POS	0.5	S	>8	R	>=1	R	<=2	S	<=2	S	<=1	S	0.5	S	ERMB	NEG	TETM	NEG	NEG	34__32__43	#FF2722	#0069EC	#0069EC	#0069EC	#0069EC	#0069EC	#0069EC	#0069EC	#FF2722	#FF2722	#FF2722	#0069EC	#0069EC	#0069EC	#FF2722	#FF2722	#0069EC	#0069EC	#0069EC	#0069EC	POS	#FF2722	NEG	#0069EC	NEG	#0069EC	NEG	NEG	#0069EC	55.761	37.536	19F	19F(19F-III)	#A5B4FF
31588_4#245	_	GPS_RU_1905	GPS_RU_1905	_	Y	EUROPE	RUSSIAN FEDERATION	MOSCOW	MOSCOW	MGRIEM	MGRIEM	MAR	2017	F	9	URI	NASOPHARYNGEAL SWAB	_	_	_	_	_	_	_	_	_	_	_	_	_	_	_	_	_	_	_	_	_	_	_	_	_	_	_	_	_	_	_	_	_	_	_	_	_	_	2245STDY8028087	ERR3655305	ERS3654853	1	14714	7	8	8	16	6	28	14	972	#6F3E87	0	0	0	<=0.03	S	S	<=0.03	S	<=0.06	S	<=0.06	S	S	<=0.5	S	S	<=0.5	S	0.06	S	0.06	S	<=1	S	<=2	S	NEG	0.5	S	<=0.25	S	<=0.25	S	<=2	S	<=2	S	FLAG	FLAG	0.5	S	NEG	NEG	NEG	NEG	RPOB1_H21N	0__0__0	#0069EC	#0069EC	#0069EC	#0069EC	#0069EC	#0069EC	#0069EC	#0069EC	#0069EC	#0069EC	#0069EC	#0069EC	#0069EC	#0069EC	#0069EC	#0069EC	#0069EC	#0069EC	TRANSPARENT	#0069EC	NEG	#0069EC	NEG	#0069EC	NEG	#0069EC	NEG	NEG	#0069EC	55.761	37.536	9L	9L	#00C979
31588_4#249	_	GPS_RU_408	GPS_RU_408	_	Y	EUROPE	RUSSIAN FEDERATION	MOSCOW	MOSCOW	MGRIEM	MGRIEM	OCT	2017	F	4	URI	NASOPHARYNGEAL SWAB	_	_	_	_	_	_	_	_	_	_	_	_	_	_	_	_	_	_	_	_	_	_	_	_	_	_	_	_	_	_	_	_	_	_	_	_	_	_	2245STDY8028088	ERR3655308	ERS3654854	1	315	20	28	1	1	15	14	14	47	#B4B270	2	53	77	0.12	R	S	0.12	S	<=0.06	S	<=0.06	S	S	<=0.5	S	S	<=0.5	S	>32	R	>2	R	<=1	S	<=2	S	POS	2	I	>8	R	>=1	R	<=2	S	<=2	S	<=1	S	0.5	S	ERMB	FOLP_176_INS	TETM	NEG	NEG	2__53__77	#FF2722	#0069EC	#0069EC	#0069EC	#0069EC	#0069EC	#0069EC	#0069EC	#0069EC	#FF2722	#FF2722	#0069EC	#0069EC	#F797B1	#FF2722	#FF2722	#0069EC	#0069EC	#0069EC	#0069EC	POS	#FF2722	NEG	#0069EC	NEG	#0069EC	FOLP_176_INS	NEG	#0069EC	55.761	37.536	6B	6E(6B)	#3C9F00
31588_4#253	_	GPS_RU_811	GPS_RU_811	_	Y	EUROPE	RUSSIAN FEDERATION	MOSCOW	MOSCOW	MGRIEM	MGRIEM	OCT	2017	M	5	URI	NASOPHARYNGEAL SWAB	_	_	_	_	_	_	_	_	_	_	_	_	_	_	_	_	_	_	_	_	_	_	_	_	_	_	_	_	_	_	_	_	_	_	_	_	_	_	2245STDY8028089	ERR3655311	ERS3654855	1	10511	329	8	2	10	6	1	22	12	#8CC14B	2	0	2	<=0.03	S	S	<=0.03	S	<=0.06	S	<=0.06	S	S	<=0.5	S	S	<=0.5	S	0.06	S	0.06	S	<=1	S	<=2	S	NEG	0.5	S	<=0.25	S	<=0.25	S	<=2	S	<=2	S	<=1	S	0.5	S	NEG	NEG	NEG	NEG	NEG	2__0__2	#0069EC	#0069EC	#0069EC	#0069EC	#0069EC	#0069EC	#0069EC	#0069EC	#0069EC	#0069EC	#0069EC	#0069EC	#0069EC	#0069EC	#0069EC	#0069EC	#0069EC	#0069EC	#0069EC	#0069EC	NEG	#0069EC	NEG	#0069EC	NEG	#0069EC	NEG	NEG	#0069EC	55.761	37.536	3	3	#7BCD36
31588_4#258	_	GPS_RU_1109	GPS_RU_1109	_	Y	EUROPE	RUSSIAN FEDERATION	MOSCOW	MOSCOW	MGRIEM	MGRIEM	OCT	2017	F	4	URI	NASOPHARYNGEAL SWAB	_	_	_	_	_	_	_	_	_	_	_	_	_	_	_	_	_	_	_	_	_	_	_	_	_	_	_	_	_	_	_	_	_	_	_	_	_	_	2245STDY8028090	ERR3655314	ERS3654856	1	315	20	28	1	1	15	14	14	47	#B4B270	2	53	77	0.12	R	S	0.12	S	<=0.06	S	<=0.06	S	S	<=0.5	S	S	<=0.5	S	>32	R	>2	R	<=1	S	<=2	S	POS	2	I	>8	R	>=1	R	<=2	S	<=2	S	<=1	S	0.5	S	ERMB	FOLP_176_INS	TETM	NEG	NEG	2__53__77	#FF2722	#0069EC	#0069EC	#0069EC	#0069EC	#0069EC	#0069EC	#0069EC	#0069EC	#FF2722	#FF2722	#0069EC	#0069EC	#F797B1	#FF2722	#FF2722	#0069EC	#0069EC	#0069EC	#0069EC	POS	#FF2722	NEG	#0069EC	NEG	#0069EC	FOLP_176_INS	NEG	#0069EC	55.761	37.536	6B	6E(6B)	#3C9F00
31588_4#266	_	GPS_RU_825	GPS_RU_825	_	Y	EUROPE	RUSSIAN FEDERATION	MOSCOW	MOSCOW	MGRIEM	MGRIEM	NOV	2017	M	4	URI	NASOPHARYNGEAL SWAB	_	_	_	_	_	_	_	_	_	_	_	_	_	_	_	_	_	_	_	_	_	_	_	_	_	_	_	_	_	_	_	_	_	_	_	_	_	_	2245STDY8028092	ERR3655320	ERS3654858	1	1635	10	7	4	19	10	40	27	36	#68C6A5	0	0	3	<=0.03	S	S	<=0.03	S	<=0.06	S	<=0.06	S	S	<=0.5	S	S	<=0.5	S	0.06	S	0.06	S	<=1	S	<=2	S	NEG	0.5	S	<=0.25	S	<=0.25	S	<=2	S	<=2	S	<=1	S	0.5	S	NEG	NEG	NEG	NEG	NEG	0__0__3	#0069EC	#0069EC	#0069EC	#0069EC	#0069EC	#0069EC	#0069EC	#0069EC	#0069EC	#0069EC	#0069EC	#0069EC	#0069EC	#0069EC	#0069EC	#0069EC	#0069EC	#0069EC	#0069EC	#0069EC	NEG	#0069EC	NEG	#0069EC	NEG	#0069EC	NEG	NEG	#0069EC	55.761	37.536	35F	35F	#FFA955
31588_4#270	_	GPS_RU_990	GPS_RU_990	_	Y	EUROPE	RUSSIAN FEDERATION	MOSCOW	MOSCOW	MGRIEM	MGRIEM	NOV	2017	F	5	URI	NASOPHARYNGEAL SWAB	_	_	_	_	_	_	_	_	_	_	_	_	_	_	_	_	_	_	_	_	_	_	_	_	_	_	_	_	_	_	_	_	_	_	_	_	_	SEROTYPE 19F	2245STDY8028093	ERR3655324	ERS3654859	1	320	4	16	19	15	6	20	1	1	#4867AA	13	11	16	4	R	I	8	R	1	R	2	R	I	2	R	I	>2	R	>32	R	>2	R	<=1	S	<=2	S	POS	>=4	R	>8	R	>=1	R	<=2	S	<=2	S	<=1	S	0.5	S	ERMB:MEF	FOLA_Q1Y_Q11H_E14D_I20L:FOLP_177_INS	TETM	NEG	MSR(D):MSRD_MLS	13__11__16	#FF2722	#F797B1	#FF2722	#FF2722	#FF2722	#F797B1	#FF2722	#F797B1	#FF2722	#FF2722	#FF2722	#0069EC	#0069EC	#FF2722	#FF2722	#FF2722	#0069EC	#0069EC	#0069EC	#0069EC	POS	#FF2722	POS	#FF2722	POS	#FF2722	FOLP_177_INS	NEG	#0069EC	55.761	37.536	19F	19F	#A5B4FF
31588_4#274	_	GPS_RU_1427	GPS_RU_1427	_	Y	EUROPE	RUSSIAN FEDERATION	MOSCOW	MOSCOW	MGRIEM	MGRIEM	DEC	2017	F	3	URI	NASOPHARYNGEAL SWAB	_	_	_	_	_	_	_	_	_	_	_	_	_	_	_	_	_	_	_	_	_	_	_	_	_	_	_	_	_	_	_	_	_	_	_	_	_	SEROTYPE 19F	2245STDY8028095	ERR3655327	ERS3654860	1	320	4	16	19	15	6	20	1	1	#4867AA	13	11	16	4	R	I	8	R	1	R	2	R	I	2	R	I	>2	R	>32	R	>2	R	<=1	S	<=2	S	POS	>=4	R	>8	R	>=1	R	<=2	S	<=2	S	<=1	S	0.5	S	ERMB:MEF	FOLA_Q1Y_Q11H_E14D_I20L:FOLP_177_INS	TETM	NEG	MSR(D):MSRD_MLS	13__11__16	#FF2722	#F797B1	#FF2722	#FF2722	#FF2722	#F797B1	#FF2722	#F797B1	#FF2722	#FF2722	#FF2722	#0069EC	#0069EC	#FF2722	#FF2722	#FF2722	#0069EC	#0069EC	#0069EC	#0069EC	POS	#FF2722	POS	#FF2722	POS	#FF2722	FOLP_177_INS	NEG	#0069EC	55.761	37.536	19F	19F	#A5B4FF
31537_1#177	_	GPS_RU_704	GPS_RU_704	_	Y	EUROPE	RUSSIAN FEDERATION	MOSCOW	MOSCOW	INFECTIOUS HOSPITAL NUMBER 1	MGRIEM	APR	2016	M	56	MENINGITIS	CSF	_	_	_	_	_	_	_	_	_	_	_	_	_	_	_	_	_	_	_	_	_	_	_	_	_	_	_	_	_	_	_	_	_	_	_	_	_	SEROTYPE 14	2245STDY8028004	ERR3669255	ERS3654770	1	15	1	5	4	5	5	3	8	18	#4CC48C	15	31	18	2	R	S	2	S	0.5	I	1	I	S	1	I	S	>2	R	>32	R	>2	R	<=1	S	<=2	S	POS	>=4	R	<=0.25	S	<=0.25	S	<=2	S	<=2	S	<=1	S	0.5	S	ERMB	FOLA_Q1H_Q11H_E14D_I20L:FOLP_177_INS	NEG	NEG	APH(3')_III:APH3_III_AGLY:SAT4A_AGLY	15__31__18	#FF2722	#0069EC	#0069EC	#F797B1	#F797B1	#0069EC	#F797B1	#0069EC	#FF2722	#FF2722	#FF2722	#0069EC	#0069EC	#FF2722	#0069EC	#0069EC	#0069EC	#0069EC	#0069EC	#0069EC	POS	#FF2722	NEG	#0069EC	POS	#FF2722	FOLP_177_INS	NEG	#0069EC	55.761	37.536	14	14	#0156B8
31537_1#181	_	GPS_RU_717	GPS_RU_717	_	Y	EUROPE	RUSSIAN FEDERATION	MOSCOW	MOSCOW	INFECTIOUS HOSPITAL NUMBER 1	MGRIEM	APR	2016	M	66	MENINGITIS	CSF	_	_	_	_	_	_	_	_	_	_	_	_	_	_	_	_	_	_	_	_	_	_	_	_	_	_	_	_	_	_	_	_	_	_	_	_	_	SEROGROUP 11	2245STDY8028005	ERR3669256	ERS3654771	1	62	2	5	29	12	16	3	14	3	#8854D2	2	6	0	<=0.03	S	S	<=0.03	S	<=0.06	S	<=0.06	S	S	<=0.5	S	S	<=0.5	S	0.06	S	0.06	S	<=1	S	<=2	S	NEG	0.5	S	<=0.25	S	<=0.25	S	<=2	S	<=2	S	<=1	S	0.5	S	NEG	NEG	NEG	NEG	NEG	2__6__0	#0069EC	#0069EC	#0069EC	#0069EC	#0069EC	#0069EC	#0069EC	#0069EC	#0069EC	#0069EC	#0069EC	#0069EC	#0069EC	#0069EC	#0069EC	#0069EC	#0069EC	#0069EC	#0069EC	#0069EC	NEG	#0069EC	NEG	#0069EC	NEG	#0069EC	NEG	NEG	#0069EC	55.761	37.536	11A	11A	#3647B2
31537_1#189	_	GPS_RU_1355	GPS_RU_1355	_	Y	EUROPE	RUSSIAN FEDERATION	MOSCOW	MOSCOW	INFECTIOUS HOSPITAL NUMBER 1	MGRIEM	JUL	2016	M	30	MENINGITIS	CSF	P	_	_	_	_	_	_	_	_	_	_	_	_	_	_	_	_	_	_	_	_	_	_	_	_	_	_	_	_	_	_	_	_	_	_	_	_	SEROTYPES 6C/6D	2245STDY8028008	ERR3669258	ERS3654774	1	386	32	28	1	1	15	52	14	47	#B4B270	2	53	77	0.12	R	S	0.12	S	<=0.06	S	<=0.06	S	S	<=0.5	S	S	<=0.5	S	>32	R	>2	R	<=1	S	<=2	S	POS	0.5	S	>8	R	>=1	R	<=2	S	<=2	S	<=1	S	0.5	S	ERMB	NEG	TETM	NEG	NEG	2__53__77	#FF2722	#0069EC	#0069EC	#0069EC	#0069EC	#0069EC	#0069EC	#0069EC	#0069EC	#FF2722	#FF2722	#0069EC	#0069EC	#0069EC	#FF2722	#FF2722	#0069EC	#0069EC	#0069EC	#0069EC	POS	#FF2722	NEG	#0069EC	NEG	#0069EC	NEG	NEG	#0069EC	55.761	37.536	6C	6C	#2651D6
31537_1#193	_	GPS_RU_2220	GPS_RU_2220	_	Y	EUROPE	RUSSIAN FEDERATION	MOSCOW	MOSCOW	INFECTIOUS HOSPITAL NUMBER 1	MGRIEM	DEC	2016	F	41	MENINGITIS	CSF	_	_	_	_	_	_	_	_	_	_	_	_	_	_	_	_	_	_	_	_	_	_	_	_	_	_	_	_	_	_	_	_	_	_	_	_	_	SEROTYPE 4	2245STDY8028012	ERR3669259	ERS3654778	1	801	8	70	4	1	6	116	6	162	#DD6E2B	1	0	2	<=0.03	S	S	<=0.03	S	<=0.06	S	<=0.06	S	S	<=0.5	S	S	<=0.5	S	0.06	S	0.06	S	<=1	S	<=2	S	NEG	0.5	S	<=0.25	S	<=0.25	S	<=2	S	<=2	S	<=1	S	0.5	S	NEG	NEG	NEG	NEG	NEG	1__0__2	#0069EC	#0069EC	#0069EC	#0069EC	#0069EC	#0069EC	#0069EC	#0069EC	#0069EC	#0069EC	#0069EC	#0069EC	#0069EC	#0069EC	#0069EC	#0069EC	#0069EC	#0069EC	#0069EC	#0069EC	NEG	#0069EC	NEG	#0069EC	NEG	#0069EC	NEG	NEG	#0069EC	55.761	37.536	4	4	#9020AA
31588_4#115	_	GPS_RU_14	GPS_RU_14	_	Y	EUROPE	RUSSIAN FEDERATION	MOSCOW	MOSCOW	INFECTIOUS HOSPITAL NUMBER 1	MGRIEM	JAN	2016	F	66	MENINGITIS	CSF	_	_	_	_	_	_	_	_	_	_	_	_	_	_	_	_	_	_	_	_	_	_	_	_	_	_	_	_	_	_	_	_	_	_	_	_	_	SEROTYPE 19F	2245STDY8028002	ERR3655207	ERS3654768	1	2697	4	16	19	15	6	20	252	1	#4867AA	13	NEW	8	4	R	I	8	R	1	R	1	I	S	1	I	S	>2	R	>32	R	>2	R	<=1	S	<=2	S	POS	>=4	R	>8	R	>=1	R	<=2	S	<=2	S	<=1	S	0.5	S	ERMB:MEF	FOLA_Q1Y_Q11H_E14D_I20L:FOLP_177_INS	TETM	NEG	MSR(D):MSRD_MLS	13__NEW__8	#FF2722	#F797B1	#FF2722	#FF2722	#F797B1	#0069EC	#F797B1	#0069EC	#FF2722	#FF2722	#FF2722	#0069EC	#0069EC	#FF2722	#FF2722	#FF2722	#0069EC	#0069EC	#0069EC	#0069EC	POS	#FF2722	POS	#FF2722	POS	#FF2722	FOLP_177_INS	NEG	#0069EC	55.761	37.536	19F	19F	#A5B4FF
31588_4#119	_	GPS_RU_453	GPS_RU_453	_	Y	EUROPE	RUSSIAN FEDERATION	MOSCOW	MOSCOW	INFECTIOUS HOSPITAL NUMBER 1	MGRIEM	MAR	2016	M	34	MENINGITIS	CSF	_	_	_	_	_	_	_	_	_	_	_	_	_	_	_	_	_	_	_	_	_	_	_	_	_	_	_	_	_	_	_	_	_	_	_	_	_	_	2245STDY8028003	ERR3655210	ERS3654769	1	16298	13	13	4	16	97	365	120	212	#BF276C	2	2	3	<=0.03	S	S	<=0.03	S	<=0.06	S	<=0.06	S	S	<=0.5	S	S	<=0.5	S	0.06	S	0.06	S	<=1	S	<=2	S	NEG	0.5	S	<=0.25	S	<=0.25	S	<=2	S	<=2	S	<=1	S	0.5	S	NEG	NEG	NEG	NEG	NEG	2__2__3	#0069EC	#0069EC	#0069EC	#0069EC	#0069EC	#0069EC	#0069EC	#0069EC	#0069EC	#0069EC	#0069EC	#0069EC	#0069EC	#0069EC	#0069EC	#0069EC	#0069EC	#0069EC	#0069EC	#0069EC	NEG	#0069EC	NEG	#0069EC	NEG	#0069EC	NEG	NEG	#0069EC	55.761	37.536	12F	12F	#0283F5
31588_4#123	_	GPS_RU_1213	GPS_RU_1213	_	Y	EUROPE	RUSSIAN FEDERATION	MOSCOW	MOSCOW	INFECTIOUS HOSPITAL NUMBER 1	MGRIEM	JUL	2016	F	24	MENINGITIS	CSF	_	_	_	_	_	_	_	_	_	_	_	_	_	_	_	_	_	_	_	_	_	_	_	_	_	_	_	_	_	_	_	_	_	_	_	_	_	SEROGROUP 11	2245STDY8028007	ERR3655213	ERS3654773	1	6521	8	11	10	1	6	8	90	6	#57A627	15	76	NEW	4	R	I	8	R	1	R	1	I	S	2	R	I	>2	R	0.06	S	0.06	S	<=1	S	<=2	S	NEG	>=4	R	<=0.25	S	<=0.25	S	<=2	S	<=2	S	<=1	S	0.5	S	NEG	FOLA_I20L:FOLP_178_INS	NEG	NEG	NEG	15__76__NEW	#FF2722	#F797B1	#FF2722	#FF2722	#F797B1	#0069EC	#FF2722	#F797B1	#FF2722	#0069EC	#0069EC	#0069EC	#0069EC	#FF2722	#0069EC	#0069EC	#0069EC	#0069EC	#0069EC	#0069EC	NEG	#0069EC	NEG	#0069EC	POS	#FF2722	FOLP_178_INS	NEG	#0069EC	55.761	37.536	11A	11A	#3647B2
31588_4#127	_	GPS_RU_1877	GPS_RU_1877	_	Y	EUROPE	RUSSIAN FEDERATION	MOSCOW	MOSCOW	INFECTIOUS HOSPITAL NUMBER 1	MGRIEM	NOV	2016	M	58	MENINGITIS	CSF	_	_	_	_	_	_	_	_	_	_	_	_	_	_	_	_	_	_	_	_	_	_	_	_	_	_	_	_	_	_	_	_	_	_	_	_	_	NON- TYPEABLE (REAL TIME PCR)	2245STDY8028009	ERR3655216	ERS3654775	1	16295	109	12	53	1	6	1	18	942	#EA1B93	1	0	6	<=0.03	S	S	<=0.03	S	<=0.06	S	<=0.06	S	S	<=0.5	S	S	<=0.5	S	0.06	S	0.06	S	<=1	S	<=2	S	NEG	0.5	S	<=0.25	S	<=0.25	S	<=2	S	<=2	S	<=1	S	0.5	S	NEG	NEG	NEG	NEG	NEG	1__0__6	#0069EC	#0069EC	#0069EC	#0069EC	#0069EC	#0069EC	#0069EC	#0069EC	#0069EC	#0069EC	#0069EC	#0069EC	#0069EC	#0069EC	#0069EC	#0069EC	#0069EC	#0069EC	#0069EC	#0069EC	NEG	#0069EC	NEG	#0069EC	NEG	#0069EC	NEG	NEG	#0069EC	55.761	37.536	36A	36A	#7018B3
31588_4#131	_	GPS_RU_1896	GPS_RU_1896	_	Y	EUROPE	RUSSIAN FEDERATION	MOSCOW	MOSCOW	INFECTIOUS HOSPITAL NUMBER 1	MGRIEM	NOV	2016	M	44	MENINGITIS	CSF	_	_	_	_	_	_	_	_	_	_	_	_	_	_	_	_	_	_	_	_	_	_	_	_	_	_	_	_	_	_	_	_	_	_	_	_	_	SEROTYPES 6A/6B	2245STDY8028010	ERR3655219	ERS3654776	1	176	7	13	8	6	10	6	14	24	#7E9637	0	0	0	<=0.03	S	S	<=0.03	S	<=0.06	S	<=0.06	S	S	<=0.5	S	S	<=0.5	S	0.06	S	0.06	S	<=1	S	<=2	S	NEG	0.5	S	<=0.25	S	<=0.25	S	<=2	S	<=2	S	<=1	S	0.5	S	NEG	NEG	NEG	NEG	NEG	0__0__0	#0069EC	#0069EC	#0069EC	#0069EC	#0069EC	#0069EC	#0069EC	#0069EC	#0069EC	#0069EC	#0069EC	#0069EC	#0069EC	#0069EC	#0069EC	#0069EC	#0069EC	#0069EC	#0069EC	#0069EC	NEG	#0069EC	NEG	#0069EC	NEG	#0069EC	NEG	NEG	#0069EC	55.761	37.536	6B	6B(06B-I)	#3C9F00
31588_4#136	_	GPS_RU_2176	GPS_RU_2176	_	Y	EUROPE	RUSSIAN FEDERATION	MOSCOW	MOSCOW	INFECTIOUS HOSPITAL NUMBER 1	MGRIEM	DEC	2016	F	27	MENINGITIS	CSF	_	_	_	_	_	_	_	_	_	_	_	_	_	_	_	_	_	_	_	_	_	_	_	_	_	_	_	_	_	_	_	_	_	_	_	_	_	NON- TYPEABLE (REAL TIME PCR)	2245STDY8028011	ERR3655223	ERS3654777	1	433	1	1	4	1	18	58	17	19	#E52F66	1	2	2	<=0.03	S	S	<=0.03	S	<=0.06	S	<=0.06	S	S	<=0.5	S	S	<=0.5	S	0.06	S	0.06	S	<=1	S	<=2	S	NEG	0.5	S	<=0.25	S	<=0.25	S	<=2	S	<=2	S	<=1	S	0.5	S	NEG	NEG	NEG	NEG	NEG	1__2__2	#0069EC	#0069EC	#0069EC	#0069EC	#0069EC	#0069EC	#0069EC	#0069EC	#0069EC	#0069EC	#0069EC	#0069EC	#0069EC	#0069EC	#0069EC	#0069EC	#0069EC	#0069EC	#0069EC	#0069EC	NEG	#0069EC	NEG	#0069EC	NEG	#0069EC	NEG	NEG	#0069EC	55.761	37.536	22F	22F	#72DB93
21053_8#146	_	599	GPS_RU_599	_	Y	EUROPE	RUSSIAN FEDERATION	MOSCOW	MOSCOW	INFECTIOUS HOSPITAL NUMBER 1	MGRIEM	MAY	2015	M	29	MENINGITIS	CSF	_	_	_	_	_	_	_	_	_	_	_	_	_	_	_	DISC DIFFUSION	34	_	_	DISC DIFFUSION	6	DISC DIFFUSION	30	_	_	_	_	DISC DIFFUSION	30	_	_	_	_	_	_	_	_	POOL I POSITIVE ONLY (SSI LATEX KIT)- NONVACCINE SEROTYPE (SG 25 OR SEROTYPES 38 43 44 45 46 48);DISC DIFFUSION METHOD OXACILLIN -ZONE 30 MM; PCR LYTA POSITIVE	2245STDY6487637	ERR1788157	ERS1299632	1	105	5	15	4	1	6	1	6	155	#CB4B85	0	0	23	<=0.03	S	S	<=0.03	S	<=0.06	S	<=0.06	S	S	<=0.5	S	S	<=0.5	S	0.06	S	0.06	S	<=1	S	<=2	S	NEG	2	I	>8	R	>=1	R	<=2	S	<=2	S	<=1	S	0.5	S	NEG	FOLP_169_INS	TETM	NEG	NEG	0__0__23	#0069EC	#0069EC	#0069EC	#0069EC	#0069EC	#0069EC	#0069EC	#0069EC	#0069EC	#0069EC	#0069EC	#0069EC	#0069EC	#F797B1	#FF2722	#FF2722	#0069EC	#0069EC	#0069EC	#0069EC	NEG	#0069EC	NEG	#0069EC	NEG	#0069EC	FOLP_169_INS	NEG	#0069EC	55.761	37.536	25F	25F	#FF7642
21053_8#147	6B	667	GPS_RU_667	_	Y	EUROPE	RUSSIAN FEDERATION	MOSCOW	MOSCOW	INFECTIOUS HOSPITAL NUMBER 1	MGRIEM	MAY	2015	F	66	MENINGITIS	CSF	_	_	QUELLUNG	_	_	_	_	_	_	_	_	_	_	_	_	DISC DIFFUSION	30	_	_	DISC DIFFUSION	10	DISC DIFFUSION	24	_	_	_	_	DISC DIFFUSION	30	_	_	_	_	_	_	_	_	DISC DIFFUSION METHOD OXACILLIN -ZONE 6 MM	2245STDY6487638	ERR1788158	ERS1299360	1	93	5	6	1	15	6	3	4	23	#DF7DDC	34	32	56	2	R	S	1	S	0.5	I	0.5	S	S	1	I	S	>2	R	>32	R	>2	R	<=1	S	<=2	S	POS	>=4	R	>8	R	>=1	R	<=2	S	>=8	R	<=1	S	0.5	S	ERMB	FOLA_Q1H_I20L:FOLP_178_INS	TETM	NEG	CAT	34__32__56	#FF2722	#0069EC	#0069EC	#F797B1	#0069EC	#0069EC	#F797B1	#0069EC	#FF2722	#FF2722	#FF2722	#0069EC	#0069EC	#FF2722	#FF2722	#FF2722	#0069EC	#FF2722	#0069EC	#0069EC	POS	#FF2722	NEG	#0069EC	POS	#FF2722	FOLP_178_INS	POS	#FF2722	55.761	37.536	6B	6E(6B)	#3C9F00
21053_8#159	_	882	GPS_RU_882	_	Y	EUROPE	RUSSIAN FEDERATION	MOSCOW	MOSCOW	INFECTIOUS HOSPITAL NUMBER 1	MGRIEM	MAY	2015	M	39	MENINGITIS	CSF	_	_	_	_	_	_	_	_	_	_	_	_	_	_	_	DISC DIFFUSION	25	_	_	DISC DIFFUSION	6	DISC DIFFUSION	25	_	_	DISC DIFFUSION	16	DISC DIFFUSION	22	_	_	_	_	_	_	_	_	DISC DIFFUSION METHOD OXACILLIN -ZONE 30 MM; PCR: LYT A POSITIVE	2245STDY6487651	ERR1788170	ERS1299869	1	12466	1	9	4	10	10	372	18	310	#419235	1	0	399	<=0.03	S	S	<=0.03	S	<=0.06	S	<=0.06	S	S	<=0.5	S	S	<=0.5	S	0.06	S	0.06	S	<=1	S	<=2	S	NEG	0.5	S	<=0.25	S	<=0.25	S	<=2	S	<=2	S	<=1	S	0.5	S	NEG	NEG	NEG	NEG	NEG	1__0__399	#0069EC	#0069EC	#0069EC	#0069EC	#0069EC	#0069EC	#0069EC	#0069EC	#0069EC	#0069EC	#0069EC	#0069EC	#0069EC	#0069EC	#0069EC	#0069EC	#0069EC	#0069EC	#0069EC	#0069EC	NEG	#0069EC	NEG	#0069EC	NEG	#0069EC	NEG	NEG	#0069EC	55.761	37.536	34	34	#FF897C
21053_8#167	_	2188	GPS_RU_2188	_	Y	EUROPE	RUSSIAN FEDERATION	MOSCOW	MOSCOW	INFECTIOUS HOSPITAL NUMBER 1	MGRIEM	NOV	2015	F	34	MENINGITIS	CSF	_	_	_	_	_	_	_	_	_	_	_	_	_	_	_	DISC DIFFUSION	34	_	_	DISC DIFFUSION	6	DISC DIFFUSION	25	_	_	_	_	DISC DIFFUSION	25	_	_	_	_	_	_	_	_	DISC DIFFUSION METHOD OXACILLIN -ZONE 30 MM; PCR: LYT A POSITIVE	2245STDY6487660	ERR1788178	ERS1299371	2	311	1	8	9	1	6	4	6	7	#DB75F1	12	0	6	<=0.03	S	S	<=0.03	S	<=0.06	S	<=0.06	S	S	<=0.5	S	S	<=0.5	S	0.06	S	0.06	S	<=1	S	<=2	S	NEG	>=4	R	<=0.25	S	<=0.25	S	<=2	S	<=2	S	<=1	S	0.5	S	NEG	FOLA_Q1H_I20L:FOLP_177_INS	NEG	NEG	NEG	12__0__6	#0069EC	#0069EC	#0069EC	#0069EC	#0069EC	#0069EC	#0069EC	#0069EC	#0069EC	#0069EC	#0069EC	#0069EC	#0069EC	#FF2722	#0069EC	#0069EC	#0069EC	#0069EC	#0069EC	#0069EC	NEG	#0069EC	NEG	#0069EC	POS	#FF2722	FOLP_177_INS	NEG	#0069EC	55.761	37.536	23F	23F	#FFA2E0
21053_8#168	19F	233	GPS_RU_233	_	Y	EUROPE	RUSSIAN FEDERATION	MOSCOW	MOSCOW	INFECTIOUS HOSPITAL NUMBER 1	MGRIEM	FEB	2015	F	50	MENINGITIS	CSF	_	_	LATEX AGGLUTINATION	_	_	_	_	_	_	_	_	_	_	_	_	DISC DIFFUSION	6	_	_	DISC DIFFUSION	13	DISC DIFFUSION	25	_	_	DISC DIFFUSION	20	DISC DIFFUSION	30	_	_	_	_	_	_	_	_	DISC DIFFUSION METHOD OXACILLIN -ZONE 15 MM	2245STDY6487661	ERR1788179	ERS1299638	1	179	7	14	40	12	1	1	14	44	#B33321	23	0	139	<=0.03	S	S	<=0.03	S	<=0.06	S	<=0.06	S	S	<=0.5	S	S	<=0.5	S	>32	R	>2	R	<=1	S	<=2	S	POS	0.5	S	>8	R	>=1	R	<=2	S	<=2	S	<=1	S	0.5	S	ERMB	NEG	TETM	NEG	NEG	23__0__139	#0069EC	#0069EC	#0069EC	#0069EC	#0069EC	#0069EC	#0069EC	#0069EC	#0069EC	#FF2722	#FF2722	#0069EC	#0069EC	#0069EC	#FF2722	#FF2722	#0069EC	#0069EC	#0069EC	#0069EC	POS	#FF2722	NEG	#0069EC	NEG	#0069EC	NEG	NEG	#0069EC	55.761	37.536	19F	19F(19F-III)	#A5B4FF
21053_8#170	_	343	GPS_RU_343	_	Y	EUROPE	RUSSIAN FEDERATION	MOSCOW	MOSCOW	INFECTIOUS HOSPITAL NUMBER 1	MGRIEM	FEB	2015	F	53	MENINGITIS	CSF	_	_	_	_	_	_	_	_	_	_	_	_	_	_	_	DISC DIFFUSION	29	_	_	DISC DIFFUSION	6	DISC DIFFUSION	21	_	_	_	_	DISC DIFFUSION	28	_	_	_	_	_	_	_	_	DISC DIFFUSION METHOD OXACILLIN -ZONE 25 MM; PCR: LYT A POSITIVE.	2245STDY6487663	ERR1788181	ERS1299771	1	105	5	15	4	1	6	1	6	155	#CB4B85	228	0	23	<=0.03	S	S	<=0.03	S	<=0.06	S	<=0.06	S	S	<=0.5	S	S	<=0.5	S	0.06	S	0.06	S	<=1	S	<=2	S	NEG	2	I	<=0.25	S	<=0.25	S	<=2	S	<=2	S	<=1	S	0.5	S	NEG	FOLP_169_INS	NEG	NEG	NEG	228__0__23	#0069EC	#0069EC	#0069EC	#0069EC	#0069EC	#0069EC	#0069EC	#0069EC	#0069EC	#0069EC	#0069EC	#0069EC	#0069EC	#F797B1	#0069EC	#0069EC	#0069EC	#0069EC	#0069EC	#0069EC	NEG	#0069EC	NEG	#0069EC	NEG	#0069EC	FOLP_169_INS	NEG	#0069EC	55.761	37.536	25F	25F	#FF7642
21053_8#171	14	200	GPS_RU_200	_	Y	EUROPE	RUSSIAN FEDERATION	MOSCOW	MOSCOW	INFECTIOUS HOSPITAL NUMBER 1	MGRIEM	FEB	2015	F	4	MENINGITIS	CSF	_	_	QUELLUNG	_	_	_	_	_	_	_	_	_	_	_	_	DISC DIFFUSION	6	_	_	DISC DIFFUSION	6	DISC DIFFUSION	22	_	_	_	_	DISC DIFFUSION	30	_	_	_	_	_	_	_	_	DISC DIFFUSION METHOD OXACILLIN -ZONE 30 MM	2245STDY6487664	ERR1788182	ERS1299373	1	15	1	5	4	5	5	3	8	18	#4CC48C	2	0	2	<=0.03	S	S	<=0.03	S	<=0.06	S	<=0.06	S	S	<=0.5	S	S	<=0.5	S	>32	R	>2	R	<=1	S	<=2	S	POS	>=4	R	>8	R	>=1	R	<=2	S	<=2	S	<=1	S	0.5	S	ERMB	FOLA_Q1Y_E14D_I20L:FOLP_189_INS	TETM	NEG	NEG	2__0__2	#0069EC	#0069EC	#0069EC	#0069EC	#0069EC	#0069EC	#0069EC	#0069EC	#0069EC	#FF2722	#FF2722	#0069EC	#0069EC	#FF2722	#FF2722	#FF2722	#0069EC	#0069EC	#0069EC	#0069EC	POS	#FF2722	NEG	#0069EC	POS	#FF2722	FOLP_189_INS	NEG	#0069EC	55.761	37.536	14	14	#0156B8
21053_8#174	19F	151	GPS_RU_151	_	Y	EUROPE	RUSSIAN FEDERATION	MOSCOW	MOSCOW	INFECTIOUS HOSPITAL NUMBER 1	MGRIEM	FEB	2015	F	39	MENINGITIS	CSF	_	_	QUELLUNG	_	_	_	_	_	_	_	_	_	_	_	_	DISC DIFFUSION	21	_	_	DISC DIFFUSION	15	DISC DIFFUSION	20	_	_	DISC DIFFUSION	20	DISC DIFFUSION	23	_	_	_	_	_	_	_	_	DISC DIFFUSION METHOD OXACILLIN -ZONE 25 MM	2245STDY6487667	ERR1788185	ERS1299895	1	423	1	5	4	12	5	3	8	18	#4CC48C	2	0	0	<=0.03	S	S	<=0.03	S	<=0.06	S	<=0.06	S	S	<=0.5	S	S	<=0.5	S	0.06	S	0.06	S	<=1	S	<=2	S	NEG	0.5	S	>8	R	>=1	R	<=2	S	<=2	S	<=1	S	0.5	S	NEG	NEG	TETM	NEG	NEG	2__0__0	#0069EC	#0069EC	#0069EC	#0069EC	#0069EC	#0069EC	#0069EC	#0069EC	#0069EC	#0069EC	#0069EC	#0069EC	#0069EC	#0069EC	#FF2722	#FF2722	#0069EC	#0069EC	#0069EC	#0069EC	NEG	#0069EC	NEG	#0069EC	NEG	#0069EC	NEG	NEG	#0069EC	55.761	37.536	19F	19F(19F-III)	#A5B4FF
21053_8#177	9A	477	GPS_RU_477	_	Y	EUROPE	RUSSIAN FEDERATION	MOSCOW	MOSCOW	INFECTIOUS HOSPITAL NUMBER 1	MGRIEM	MAR	2015	M	32	MENINGITIS	CSF	_	_	QUELLUNG	_	_	_	_	_	_	_	_	_	_	_	_	DISC DIFFUSION	30	_	_	DISC DIFFUSION	6	DISC DIFFUSION	26	_	_	DISC DIFFUSION	30	DISC DIFFUSION	34	_	_	_	_	_	_	_	_	DISC DIFFUSION METHOD OXACILLIN -ZONE 32 MM	2245STDY6487670	ERR1788188	ERS1299376	1	3735	2	8	62	16	6	130	309	30	#996ABA	2	0	0	<=0.03	S	S	<=0.03	S	<=0.06	S	<=0.06	S	S	<=0.5	S	S	<=0.5	S	0.06	S	0.06	S	<=1	S	<=2	S	NEG	2	I	<=0.25	S	<=0.25	S	<=2	S	<=2	S	<=1	S	0.5	S	NEG	FOLP_169_INS	NEG	NEG	NEG	2__0__0	#0069EC	#0069EC	#0069EC	#0069EC	#0069EC	#0069EC	#0069EC	#0069EC	#0069EC	#0069EC	#0069EC	#0069EC	#0069EC	#F797B1	#0069EC	#0069EC	#0069EC	#0069EC	#0069EC	#0069EC	NEG	#0069EC	NEG	#0069EC	NEG	#0069EC	FOLP_169_INS	NEG	#0069EC	55.761	37.536	10F	10F	#217DFF
21053_8#178	6	2661	GPS_RU_2661	_	Y	EUROPE	RUSSIAN FEDERATION	MOSCOW	MOSCOW	INFECTIOUS HOSPITAL NUMBER 1	MGRIEM	APR	2015	_	70	MENINGITIS	CSF	_	_	LATEX AGGLUTINATION	_	_	_	_	_	_	_	_	_	_	_	_	DISC DIFFUSION	28	_	_	DISC DIFFUSION	16	DISC DIFFUSION	23	_	_	DISC DIFFUSION	20	DISC DIFFUSION	30	_	_	_	_	_	_	_	_	DISC DIFFUSION METHOD OXACILLIN -ZONE 30 MM	2245STDY6487671	ERR1788189	ERS1299772	1	176	7	13	8	6	10	6	14	24	#7E9637	0	0	0	<=0.03	S	S	<=0.03	S	<=0.06	S	<=0.06	S	S	<=0.5	S	S	<=0.5	S	0.06	S	0.06	S	<=1	S	<=2	S	NEG	0.5	S	<=0.25	S	<=0.25	S	<=2	S	<=2	S	<=1	S	0.5	S	NEG	NEG	NEG	NEG	NEG	0__0__0	#0069EC	#0069EC	#0069EC	#0069EC	#0069EC	#0069EC	#0069EC	#0069EC	#0069EC	#0069EC	#0069EC	#0069EC	#0069EC	#0069EC	#0069EC	#0069EC	#0069EC	#0069EC	#0069EC	#0069EC	NEG	#0069EC	NEG	#0069EC	NEG	#0069EC	NEG	NEG	#0069EC	55.761	37.536	6B	6B(06B-I)	#3C9F00
21053_8#179	_	1274	GPS_RU_1274	_	Y	EUROPE	RUSSIAN FEDERATION	MOSCOW	MOSCOW	INFECTIOUS HOSPITAL NUMBER 1	MGRIEM	JUL	2015	M	30	MENINGITIS	CSF	_	_	_	_	_	_	_	_	_	_	_	_	_	_	_	DISC DIFFUSION	26	_	_	DISC DIFFUSION	8	DISC DIFFUSION	20	_	_	_	_	DISC DIFFUSION	25	_	_	_	_	_	_	_	_	DISC DIFFUSION METHOD OXACILLIN -ZONE 30 MM; PCR: LYT A POSITIVE	2245STDY6487672	ERR1788190	ERS1299377	1	801	8	70	4	1	6	116	6	162	#DD6E2B	1	0	2	<=0.03	S	S	<=0.03	S	<=0.06	S	<=0.06	S	S	<=0.5	S	S	<=0.5	S	0.06	S	0.06	S	<=1	S	<=2	S	NEG	0.5	S	>8	R	>=1	R	<=2	S	<=2	S	<=1	S	0.5	S	NEG	NEG	TETM	NEG	NEG	1__0__2	#0069EC	#0069EC	#0069EC	#0069EC	#0069EC	#0069EC	#0069EC	#0069EC	#0069EC	#0069EC	#0069EC	#0069EC	#0069EC	#0069EC	#FF2722	#FF2722	#0069EC	#0069EC	#0069EC	#0069EC	NEG	#0069EC	NEG	#0069EC	NEG	#0069EC	NEG	NEG	#0069EC	55.761	37.536	4	4	#9020AA
21053_8#180	_	2123	GPS_RU_2123	_	Y	EUROPE	RUSSIAN FEDERATION	MOSCOW	MOSCOW	INFECTIOUS HOSPITAL NUMBER 1	MGRIEM	NOV	2015	F	59	MENINGITIS	CSF	_	_	_	_	_	_	_	_	_	_	_	_	_	_	_	DISC DIFFUSION	6	_	_	DISC DIFFUSION	6	DISC DIFFUSION	19	_	_	_	_	DISC DIFFUSION	22	_	_	_	_	_	_	_	_	DISC DIFFUSION METHOD OXACILLIN - ZONE 6 MM; PCR: LYT A POSITIVE	2245STDY6487673	ERR1788191	ERS1299641	1	12825	15	16	19	15	6	20	822	1	#4867AA	13	NEW	47	2	R	S	0.5	S	0.25	S	1	I	S	1	I	S	>2	R	>32	R	>2	R	<=1	S	<=2	S	POS	>=4	R	>8	R	>=1	R	<=2	S	<=2	S	<=1	S	0.5	S	ERMB:ERMBUP:MEF	FOLA_Q1Y_Q11H_E14D_I20L:FOLP_189_INS	TETM	NEG	MSR(D):MSRD_MLS	13__NEW__47	#FF2722	#0069EC	#0069EC	#0069EC	#F797B1	#0069EC	#F797B1	#0069EC	#FF2722	#FF2722	#FF2722	#0069EC	#0069EC	#FF2722	#FF2722	#FF2722	#0069EC	#0069EC	#0069EC	#0069EC	POS	#FF2722	POS	#FF2722	POS	#FF2722	FOLP_189_INS	NEG	#0069EC	55.761	37.536	19F	19F	#A5B4FF
21053_8#181	3	1023	GPS_RU_1023	_	Y	EUROPE	RUSSIAN FEDERATION	MOSCOW	MOSCOW	INFECTIOUS HOSPITAL NUMBER 1	MGRIEM	MAY	2015	F	27	MENINGITIS	CSF	_	_	LATEX AGGLUTINATION	_	_	_	_	_	_	_	_	_	_	_	_	DISC DIFFUSION	30	_	_	DISC DIFFUSION	20	DISC DIFFUSION	24	_	_	_	_	DISC DIFFUSION	30	_	_	_	_	_	_	_	_	DISC DIFFUSION METHOD OXACILLIN - ZONE 28 MM	2245STDY6487674	ERR1788192	ERS1299378	1	505	46	8	2	10	6	1	22	12	#8CC14B	2	0	2	<=0.03	S	S	<=0.03	S	<=0.06	S	<=0.06	S	S	<=0.5	S	S	<=0.5	S	0.06	S	0.06	S	<=1	S	<=2	S	NEG	0.5	S	<=0.25	S	<=0.25	S	<=2	S	<=2	S	<=1	S	0.5	S	NEG	NEG	NEG	NEG	NEG	2__0__2	#0069EC	#0069EC	#0069EC	#0069EC	#0069EC	#0069EC	#0069EC	#0069EC	#0069EC	#0069EC	#0069EC	#0069EC	#0069EC	#0069EC	#0069EC	#0069EC	#0069EC	#0069EC	#0069EC	#0069EC	NEG	#0069EC	NEG	#0069EC	NEG	#0069EC	NEG	NEG	#0069EC	55.761	37.536	3	3	#7BCD36
21053_8#186	18C	885	GPS_RU_885	_	Y	EUROPE	RUSSIAN FEDERATION	MOSCOW	MOSCOW	MGRIEM	MGRIEM	MAR	2015	F	3	URI	NASOPHARYNGEAL SWAB	_	_	QUELLUNG	_	_	_	_	_	_	_	_	_	_	_	_	DISC DIFFUSION	32	_	_	DISC DIFFUSION	6	DISC DIFFUSION	28	_	_	DISC DIFFUSION	22	DISC DIFFUSION	34	_	_	_	_	_	_	_	_	DISC DIFFUSION METHOD OXACILLIN -ZONE 35 MM	2245STDY6487679	ERR1788197	ERS1299773	1	102	5	13	11	4	15	12	19	68	#2ADDC5	49	4	2	<=0.03	S	S	<=0.03	S	<=0.06	S	<=0.06	S	S	<=0.5	S	S	<=0.5	S	0.06	S	0.06	S	<=1	S	<=2	S	NEG	2	I	<=0.25	S	<=0.25	S	<=2	S	<=2	S	<=1	S	0.5	S	NEG	FOLP_189_INS	NEG	NEG	NEG	49__4__2	#0069EC	#0069EC	#0069EC	#0069EC	#0069EC	#0069EC	#0069EC	#0069EC	#0069EC	#0069EC	#0069EC	#0069EC	#0069EC	#F797B1	#0069EC	#0069EC	#0069EC	#0069EC	#0069EC	#0069EC	NEG	#0069EC	NEG	#0069EC	NEG	#0069EC	FOLP_189_INS	NEG	#0069EC	55.761	37.536	18C	18C	#02C3AB
21127_1#11	3	2460	GPS_RU_2460	_	Y	EUROPE	RUSSIAN FEDERATION	MOSCOW	MOSCOW	MGRIEM	MGRIEM	APR	2015	M	2	URI	NASOPHARYNGEAL SWAB	_	_	LATEX AGGLUTINATION	_	_	_	_	_	_	_	_	_	_	_	_	DISC DIFFUSION	19	_	_	DISC DIFFUSION	12	DISC DIFFUSION	21	_	_	_	_	DISC DIFFUSION	24	_	_	_	_	_	_	_	_	DISC DIFFUSION METHOD OXACILLIN -ZONE 20 MM	2245STDY6487692	ERR1788210	ERS1299387	1	505	46	8	2	10	6	1	22	12	#8CC14B	2	0	2	<=0.03	S	S	<=0.03	S	<=0.06	S	<=0.06	S	S	<=0.5	S	S	<=0.5	S	0.06	S	0.06	S	<=1	S	<=2	S	NEG	0.5	S	<=0.25	S	<=0.25	S	<=2	S	<=2	S	<=1	S	0.5	S	NEG	NEG	NEG	NEG	NEG	2__0__2	#0069EC	#0069EC	#0069EC	#0069EC	#0069EC	#0069EC	#0069EC	#0069EC	#0069EC	#0069EC	#0069EC	#0069EC	#0069EC	#0069EC	#0069EC	#0069EC	#0069EC	#0069EC	#0069EC	#0069EC	NEG	#0069EC	NEG	#0069EC	NEG	#0069EC	NEG	NEG	#0069EC	55.761	37.536	3	3	#7BCD36
21127_1#12	23	1697	GPS_RU_1697	_	Y	EUROPE	RUSSIAN FEDERATION	MOSCOW	MOSCOW	MGRIEM	MGRIEM	APR	2015	M	5	URI	NASOPHARYNGEAL SWAB	_	_	LATEX AGGLUTINATION	_	_	_	_	_	_	_	_	_	_	_	_	DISC DIFFUSION	25	_	_	DISC DIFFUSION	6	DISC DIFFUSION	22	_	_	_	_	DISC DIFFUSION	28	_	_	_	_	_	_	_	_	DISC DIFFUSION METHOD OXACILLIN -ZONE 18 MM	2245STDY6487693	ERR1788211	ERS1299646	1	2372	18	13	8	6	3	6	46	5	#9C34B3	7	67	1	0.25	R	S	0.06	S	<=0.06	S	0.12	S	S	<=0.5	S	S	<=0.5	S	0.06	S	0.06	S	<=1	S	<=2	S	NEG	>=4	R	<=0.25	S	<=0.25	S	<=2	S	<=2	S	<=1	S	0.5	S	NEG	FOLA_Q1H_V3I_D12G_E14D_I20L:FOLP_169_INS	NEG	NEG	NEG	7__67__1	#FF2722	#0069EC	#0069EC	#0069EC	#0069EC	#0069EC	#0069EC	#0069EC	#0069EC	#0069EC	#0069EC	#0069EC	#0069EC	#FF2722	#0069EC	#0069EC	#0069EC	#0069EC	#0069EC	#0069EC	NEG	#0069EC	NEG	#0069EC	POS	#FF2722	FOLP_169_INS	NEG	#0069EC	55.761	37.536	23B	23B(23B1)	#01832A
21127_1#13	_	578	GPS_RU_578	_	Y	EUROPE	RUSSIAN FEDERATION	MOSCOW	MOSCOW	MGRIEM	MGRIEM	MAR	2015	F	5	URI	NASOPHARYNGEAL SWAB	_	_	_	_	_	_	_	_	_	_	_	_	_	_	_	DISC DIFFUSION	6	_	_	DISC DIFFUSION	10	DISC DIFFUSION	20	_	_	_	_	DISC DIFFUSION	21	_	_	_	_	_	_	_	_	DISC DIFFUSION METHOD OXACILLIN -ZONE 12 MM	2245STDY6487694	ERR1788212	ERS1299388	1	386	32	28	1	1	15	52	14	47	#B4B270	2	53	77	0.12	R	S	0.12	S	<=0.06	S	<=0.06	S	S	<=0.5	S	S	<=0.5	S	>32	R	>2	R	<=1	S	<=2	S	POS	2	I	>8	R	>=1	R	<=2	S	<=2	S	<=1	S	0.5	S	ERMB	FOLP_176_INS	TETM	NEG	NEG	2__53__77	#FF2722	#0069EC	#0069EC	#0069EC	#0069EC	#0069EC	#0069EC	#0069EC	#0069EC	#FF2722	#FF2722	#0069EC	#0069EC	#F797B1	#FF2722	#FF2722	#0069EC	#0069EC	#0069EC	#0069EC	POS	#FF2722	NEG	#0069EC	NEG	#0069EC	FOLP_176_INS	NEG	#0069EC	55.761	37.536	6B	6E(6B)	#3C9F00
21127_1#15	_	2891	GPS_RU_2891	_	Y	EUROPE	RUSSIAN FEDERATION	MOSCOW	MOSCOW	MGRIEM	MGRIEM	FEB	2015	F	0	URI	NASOPHARYNGEAL SWAB	_	_	_	_	_	_	_	_	_	_	_	_	_	_	_	DISC DIFFUSION	25	_	_	DISC DIFFUSION	6	DISC DIFFUSION	19	_	_	_	_	DISC DIFFUSION	23	_	_	_	_	_	_	_	_	DISC DIFFUSION METHOD OXACILLIN -ZONE 10 MM	2245STDY6487696	ERR1788214	ERS1299389	1	6046	20	28	1	1	15	1	14	47	#B4B270	2	53	77	0.12	R	S	0.12	S	<=0.06	S	<=0.06	S	S	<=0.5	S	S	<=0.5	S	>32	R	>2	R	FLAG	FLAG	FLAG	FLAG	POS	>=4	R	>8	R	>=1	R	<=2	S	<=2	S	<=1	S	0.5	S	ERMB:R23S1_A13G	FOLA_I20L:FOLP_176_INS	TETM	NEG	NEG	2__53__77	#FF2722	#0069EC	#0069EC	#0069EC	#0069EC	#0069EC	#0069EC	#0069EC	#0069EC	#FF2722	#FF2722	TRANSPARENT	TRANSPARENT	#FF2722	#FF2722	#FF2722	#0069EC	#0069EC	#0069EC	#0069EC	POS	#FF2722	NEG	#0069EC	POS	#FF2722	FOLP_176_INS	NEG	#0069EC	55.761	37.536	6B	6E(6B)	#3C9F00
21127_1#17	_	2691	GPS_RU_2691	_	Y	EUROPE	RUSSIAN FEDERATION	MOSCOW	MOSCOW	MGRIEM	MGRIEM	MAY	2015	F	4	URI	NASOPHARYNGEAL SWAB	_	_	_	_	_	_	_	_	_	_	_	_	_	_	_	DISC DIFFUSION	21	_	_	DISC DIFFUSION	6	DISC DIFFUSION	15	_	_	_	_	DISC DIFFUSION	22	_	_	_	_	_	_	_	_	DISC DIFFUSION METHOD OXACILLIN -ZONE 6 MM	2245STDY6487699	ERR1788216	ERS1299887	1	490	2	13	9	1	6	19	14	76	#4BC75C	1	4	2	<=0.03	S	S	<=0.03	S	<=0.06	S	<=0.06	S	S	<=0.5	S	S	<=0.5	S	0.06	S	0.06	S	<=1	S	<=2	S	NEG	2	I	<=0.25	S	<=0.25	S	<=2	S	<=2	S	<=1	S	0.5	S	NEG	FOLP_189_INS	NEG	NEG	NEG	1__4__2	#0069EC	#0069EC	#0069EC	#0069EC	#0069EC	#0069EC	#0069EC	#0069EC	#0069EC	#0069EC	#0069EC	#0069EC	#0069EC	#F797B1	#0069EC	#0069EC	#0069EC	#0069EC	#0069EC	#0069EC	NEG	#0069EC	NEG	#0069EC	NEG	#0069EC	FOLP_189_INS	NEG	#0069EC	55.761	37.536	6A	6A(06A-I)	#BD009A
21127_1#18	_	2183	GPS_RU_2183	_	Y	EUROPE	RUSSIAN FEDERATION	MOSCOW	MOSCOW	MGRIEM	MGRIEM	DEC	2015	M	4	URI	NASOPHARYNGEAL SWAB	_	_	_	_	_	_	_	_	_	_	_	_	_	_	_	DISC DIFFUSION	6	_	_	DISC DIFFUSION	6	DISC DIFFUSION	22	_	_	_	_	DISC DIFFUSION	21	_	_	_	_	_	_	_	_	DISC DIFFUSION METHOD OXACILLIN -ZONE 16 MM; PCR:LYTA POSITIVE	2245STDY6487700	ERR1788217	ERS1299391	1	236	15	16	19	15	6	20	26	1	#4867AA	13	16	47	2	R	S	2	S	0.5	I	1	I	S	1	I	S	>2	R	>32	R	>2	R	<=1	S	<=2	S	POS	>=4	R	>8	R	>=1	R	<=2	S	<=2	S	FLAG	FLAG	0.5	S	ERMB:ERMBUP:MEF	FOLA_Q1Y_Q11H_E14D_I20L:FOLP_186_INS	TETM	NEG	MSR(D):MSRD_MLS:RPOB1_H21N	13__16__47	#FF2722	#0069EC	#0069EC	#F797B1	#F797B1	#0069EC	#F797B1	#0069EC	#FF2722	#FF2722	#FF2722	#0069EC	#0069EC	#FF2722	#FF2722	#FF2722	#0069EC	#0069EC	TRANSPARENT	#0069EC	POS	#FF2722	POS	#FF2722	POS	#FF2722	FOLP_186_INS	NEG	#0069EC	55.761	37.536	19F	19F	#A5B4FF
21127_1#19	_	944	GPS_RU_944	_	Y	EUROPE	RUSSIAN FEDERATION	MOSCOW	MOSCOW	MGRIEM	MGRIEM	APR	2015	F	3	URI	NASOPHARYNGEAL SWAB	_	_	_	_	_	_	_	_	_	_	_	_	_	_	_	DISC DIFFUSION	9	_	_	DISC DIFFUSION	16	DISC DIFFUSION	19	_	_	_	_	DISC DIFFUSION	26	_	_	_	_	_	_	_	_	DISC DIFFUSION METHOD OXACILLIN -ZONE 16 MM	2245STDY6487701	ERR1788218	ERS1299648	1	179	7	14	40	12	1	1	14	44	#B33321	23	0	139	<=0.03	S	S	<=0.03	S	<=0.06	S	<=0.06	S	S	<=0.5	S	S	<=0.5	S	>32	R	>2	R	<=1	S	<=2	S	POS	0.5	S	>8	R	>=1	R	<=2	S	<=2	S	<=1	S	0.5	S	ERMB	NEG	TETM	NEG	NEG	23__0__139	#0069EC	#0069EC	#0069EC	#0069EC	#0069EC	#0069EC	#0069EC	#0069EC	#0069EC	#FF2722	#FF2722	#0069EC	#0069EC	#0069EC	#FF2722	#FF2722	#0069EC	#0069EC	#0069EC	#0069EC	POS	#FF2722	NEG	#0069EC	NEG	#0069EC	NEG	NEG	#0069EC	55.761	37.536	19F	19F(19F-III)	#A5B4FF
21127_1#20	_	3431	GPS_RU_3431	_	Y	EUROPE	RUSSIAN FEDERATION	MOSCOW	MOSCOW	MGRIEM	MGRIEM	AUG	2015	M	2	URI	NASOPHARYNGEAL SWAB	_	_	_	_	_	_	_	_	_	_	_	_	_	_	_	DISC DIFFUSION	31	_	_	DISC DIFFUSION	6	DISC DIFFUSION	26	_	_	_	_	DISC DIFFUSION	30	_	_	_	_	_	_	_	_	DISC DIFFUSION METHOD OXACILLIN -ZONE 14 MM; LYT A POSITIVE	2245STDY6487702	ERR1788219	ERS1299392	1	3201	10	41	47	16	168	14	17	48	#D483C9	218	18	171	0.25	R	S	0.12	S	0.12	S	0.12	S	S	<=0.5	S	S	<=0.5	S	0.06	S	0.06	S	<=1	S	<=2	S	NEG	>=4	R	<=0.25	S	<=0.25	S	<=2	S	<=2	S	<=1	S	0.5	S	NEG	FOLA_Q1H_V3I_D12G_E14D_I20L:FOLP_176_INS	NEG	NEG	NEG	218__18__171	#FF2722	#0069EC	#0069EC	#0069EC	#0069EC	#0069EC	#0069EC	#0069EC	#0069EC	#0069EC	#0069EC	#0069EC	#0069EC	#FF2722	#0069EC	#0069EC	#0069EC	#0069EC	#0069EC	#0069EC	NEG	#0069EC	NEG	#0069EC	POS	#FF2722	FOLP_176_INS	NEG	#0069EC	55.761	37.536	15C	15C	#B98AFF
21127_1#25	_	3403	GPS_RU_3403	_	Y	EUROPE	RUSSIAN FEDERATION	MOSCOW	MOSCOW	MGRIEM	MGRIEM	OCT	2015	M	5	URI	NASOPHARYNGEAL SWAB	_	_	_	_	_	_	_	_	_	_	_	_	_	_	_	DISC DIFFUSION	25	_	_	DISC DIFFUSION	11	DISC DIFFUSION	22	_	_	DISC DIFFUSION	14	DISC DIFFUSION	30	_	_	_	_	_	_	_	_	DISC DIFFUSION METHOD OXACILLIN -ZONE 25 MM; PCR LYTA POSITIVE.	2245STDY6487707	ERR1788224	ERS1299840	1	1011	1	8	9	2	6	4	72	7	#DB75F1	12	0	6	<=0.03	S	S	<=0.03	S	<=0.06	S	<=0.06	S	S	<=0.5	S	S	<=0.5	S	0.06	S	0.06	S	<=1	S	<=2	S	NEG	0.5	S	<=0.25	S	<=0.25	S	<=2	S	<=2	S	<=1	S	0.5	S	NEG	NEG	NEG	NEG	NEG	12__0__6	#0069EC	#0069EC	#0069EC	#0069EC	#0069EC	#0069EC	#0069EC	#0069EC	#0069EC	#0069EC	#0069EC	#0069EC	#0069EC	#0069EC	#0069EC	#0069EC	#0069EC	#0069EC	#0069EC	#0069EC	NEG	#0069EC	NEG	#0069EC	NEG	#0069EC	NEG	NEG	#0069EC	55.761	37.536	23A	23A	#FF81C6
21127_1#26	_	619	GPS_RU_619	_	Y	EUROPE	RUSSIAN FEDERATION	MOSCOW	MOSCOW	MGRIEM	MGRIEM	NOV	2015	F	4	URI	NASOPHARYNGEAL SWAB	_	_	_	_	_	_	_	_	_	_	_	_	_	_	_	DISC DIFFUSION	23	_	_	DISC DIFFUSION	6	DISC DIFFUSION	20	_	_	DISC DIFFUSION	20	DISC DIFFUSION	23	_	_	_	_	_	_	_	_	DISC DIFFUSION METHOD OXACILLIN -ZONE 15 MM	2245STDY6487708	ERR1788225	ERS1299395	1	1262	7	41	2	6	10	26	1	11	#5D4DAE	2	0	2	<=0.03	S	S	<=0.03	S	<=0.06	S	<=0.06	S	S	<=0.5	S	S	<=0.5	S	0.06	S	0.06	S	<=1	S	<=2	S	NEG	2	I	<=0.25	S	<=0.25	S	<=2	S	<=2	S	<=1	S	0.5	S	NEG	FOLP_176_INS	NEG	NEG	NEG	2__0__2	#0069EC	#0069EC	#0069EC	#0069EC	#0069EC	#0069EC	#0069EC	#0069EC	#0069EC	#0069EC	#0069EC	#0069EC	#0069EC	#F797B1	#0069EC	#0069EC	#0069EC	#0069EC	#0069EC	#0069EC	NEG	#0069EC	NEG	#0069EC	NEG	#0069EC	FOLP_176_INS	NEG	#0069EC	55.761	37.536	15C	15C	#B98AFF
21127_1#3	23	2886	GPS_RU_2886	_	Y	EUROPE	RUSSIAN FEDERATION	MOSCOW	MOSCOW	MGRIEM	MGRIEM	FEB	2015	M	3	URI	NASOPHARYNGEAL SWAB	_	_	LATEX AGGLUTINATION	_	_	_	_	_	_	_	_	_	_	_	_	DISC DIFFUSION	27	_	_	DISC DIFFUSION	6	DISC DIFFUSION	28	_	_	_	_	DISC DIFFUSION	15	_	_	_	_	_	_	_	_	DISC DIFFUSION METHOD OXACILLIN -ZONE 10 MM	2245STDY6487684	ERR1788202	ERS1299383	1	12464	1	5	27	20	6	596	1	46	#CB455E	7	285	503	0.12	R	S	0.12	S	<=0.06	S	0.12	S	S	<=0.5	S	S	<=0.5	S	0.06	S	0.06	S	<=1	S	<=2	S	NEG	2	I	<=0.25	S	<=0.25	S	<=2	S	<=2	S	<=1	S	0.5	S	NEG	FOLP_189_INS	NEG	NEG	NEG	7__285__503	#FF2722	#0069EC	#0069EC	#0069EC	#0069EC	#0069EC	#0069EC	#0069EC	#0069EC	#0069EC	#0069EC	#0069EC	#0069EC	#F797B1	#0069EC	#0069EC	#0069EC	#0069EC	#0069EC	#0069EC	NEG	#0069EC	NEG	#0069EC	NEG	#0069EC	FOLP_189_INS	NEG	#0069EC	55.761	37.536	23F	23F	#FFA2E0
21127_1#5	6	1839	GPS_RU_1839	_	Y	EUROPE	RUSSIAN FEDERATION	MOSCOW	MOSCOW	MGRIEM	MGRIEM	JUN	2015	M	3	URI	NASOPHARYNGEAL SWAB	_	_	LATEX AGGLUTINATION	_	_	_	_	_	_	_	_	_	_	_	_	DISC DIFFUSION	25	_	_	DISC DIFFUSION	6	DISC DIFFUSION	25	_	_	_	_	DISC DIFFUSION	21	_	_	_	_	_	_	_	_	DISC DIFFUSION METHOD OXACILLIN -ZONE 25 MM	2245STDY6487686	ERR1788204	ERS1299384	1	675	2	13	9	16	6	1	62	572	#9B3EB3	229	286	506	0.5	R	S	0.25	S	0.12	S	0.5	S	S	<=0.5	S	S	2	R	>32	R	>2	R	<=1	S	<=2	S	POS	>=4	R	>8	R	>=1	R	<=2	S	<=2	S	<=1	S	0.5	S	ERMB	FOLA_Q1Y_I20L:FOLP_189_INS	TETM	NEG	NEG	229__286__506	#FF2722	#0069EC	#0069EC	#0069EC	#0069EC	#0069EC	#0069EC	#0069EC	#FF2722	#FF2722	#FF2722	#0069EC	#0069EC	#FF2722	#FF2722	#FF2722	#0069EC	#0069EC	#0069EC	#0069EC	POS	#FF2722	NEG	#0069EC	POS	#FF2722	FOLP_189_INS	NEG	#0069EC	55.761	37.536	6A	6A	#BD009A
31537_1#173	_	GPS_RU_2300	GPS_RU_2300	_	Y	EUROPE	RUSSIAN FEDERATION	MOSCOW	MOSCOW	INFECTIOUS HOSPITAL NUMBER 1	MGRIEM	DEC	2015	F	41	MENINGITIS	CSF	_	_	_	_	_	_	_	_	_	_	_	_	_	_	_	_	_	_	_	_	_	_	_	_	_	_	_	_	_	_	_	_	_	_	_	_	_	SEROTYPE 5	2245STDY8028001	ERR3669254	ERS3654767	1	289	16	12	9	1	41	33	33	8	#8EA91E	23	0	149	0.06	S	S	<=0.03	S	<=0.06	S	<=0.06	S	S	<=0.5	S	S	<=0.5	S	0.06	S	0.06	S	<=1	S	<=2	S	NEG	2	I	<=0.25	S	<=0.25	S	<=2	S	<=2	S	<=1	S	0.5	S	NEG	FOLP_169_INS	NEG	NEG	NEG	23__0__149	#0069EC	#0069EC	#0069EC	#0069EC	#0069EC	#0069EC	#0069EC	#0069EC	#0069EC	#0069EC	#0069EC	#0069EC	#0069EC	#F797B1	#0069EC	#0069EC	#0069EC	#0069EC	#0069EC	#0069EC	NEG	#0069EC	NEG	#0069EC	NEG	#0069EC	FOLP_169_INS	NEG	#0069EC	55.761	37.536	5	5	#0CC44F
31588_4#111	_	GPS_RU_2186	GPS_RU_2186	_	Y	EUROPE	RUSSIAN FEDERATION	MOSCOW	MOSCOW	INFECTIOUS HOSPITAL NUMBER 1	MGRIEM	NOV	2015	F	30	MENINGITIS	CSF	_	_	_	_	_	_	_	_	_	_	_	_	_	_	_	_	_	_	_	_	_	_	_	_	_	_	_	_	_	_	_	_	_	_	_	_	_	SEROTYPE 23F	2245STDY8027999	ERR3655204	ERS3654765	1	311	1	8	9	1	6	4	6	7	#DB75F1	12	0	6	<=0.03	S	S	<=0.03	S	<=0.06	S	<=0.06	S	S	<=0.5	S	S	<=0.5	S	0.06	S	0.06	S	<=1	S	<=2	S	NEG	>=4	R	<=0.25	S	<=0.25	S	<=2	S	<=2	S	<=1	S	0.5	S	NEG	FOLA_Q1H_I20L:FOLP_171_INS	NEG	NEG	NEG	12__0__6	#0069EC	#0069EC	#0069EC	#0069EC	#0069EC	#0069EC	#0069EC	#0069EC	#0069EC	#0069EC	#0069EC	#0069EC	#0069EC	#FF2722	#0069EC	#0069EC	#0069EC	#0069EC	#0069EC	#0069EC	NEG	#0069EC	NEG	#0069EC	POS	#FF2722	FOLP_171_INS	NEG	#0069EC	55.761	37.536	23F	23F	#FFA2E0
21053_8#164	18	34	GPS_RU_34	_	Y	EUROPE	RUSSIAN FEDERATION	MOSCOW	MOSCOW	INFECTIOUS HOSPITAL NUMBER 1	MGRIEM	JAN	2014	F	4	MENINGITIS	CSF	_	_	LATEX AGGLUTINATION	_	_	_	_	_	_	_	_	_	_	_	_	DISC DIFFUSION	30	_	_	DISC DIFFUSION	6	DISC DIFFUSION	23	_	_	DISC DIFFUSION	22	DISC DIFFUSION	30	_	_	_	_	_	_	_	_	DISC DIFFUSION METHOD OXACILLIN -ZONE 30 MM	2245STDY6487657	ERR1788175	ERS1299637	1	12824	5	13	11	388	15	12	19	68	#2ADDC5	49	4	2	<=0.03	S	S	<=0.03	S	<=0.06	S	<=0.06	S	S	<=0.5	S	S	<=0.5	S	0.06	S	0.06	S	<=1	S	<=2	S	NEG	2	I	<=0.25	S	<=0.25	S	<=2	S	<=2	S	<=1	S	0.5	S	NEG	FOLP_189_INS	NEG	NEG	NEG	49__4__2	#0069EC	#0069EC	#0069EC	#0069EC	#0069EC	#0069EC	#0069EC	#0069EC	#0069EC	#0069EC	#0069EC	#0069EC	#0069EC	#F797B1	#0069EC	#0069EC	#0069EC	#0069EC	#0069EC	#0069EC	NEG	#0069EC	NEG	#0069EC	NEG	#0069EC	FOLP_189_INS	NEG	#0069EC	55.761	37.536	18C	18C	#02C3AB
21053_8#165	18	1463	GPS_RU_1463	_	Y	EUROPE	RUSSIAN FEDERATION	MOSCOW	MOSCOW	INFECTIOUS HOSPITAL NUMBER 1	MGRIEM	SEP	2014	_	39	MENINGITIS	CSF	_	_	LATEX AGGLUTINATION	_	_	_	_	_	_	_	_	_	_	_	_	DISC DIFFUSION	30	_	_	DISC DIFFUSION	6	DISC DIFFUSION	21	_	_	DISC DIFFUSION	22	DISC DIFFUSION	30	_	_	_	_	_	_	_	_	DISC DIFFUSION METHOD OXACILLIN -ZONE 25 MM	2245STDY6487658	ERR1788176	ERS1299370	1	102	5	13	11	4	15	12	19	68	#2ADDC5	49	4	2	<=0.03	S	S	<=0.03	S	<=0.06	S	<=0.06	S	S	<=0.5	S	S	<=0.5	S	0.06	S	0.06	S	<=1	S	<=2	S	NEG	2	I	<=0.25	S	<=0.25	S	<=2	S	<=2	S	<=1	S	0.5	S	NEG	FOLP_189_INS	NEG	NEG	NEG	49__4__2	#0069EC	#0069EC	#0069EC	#0069EC	#0069EC	#0069EC	#0069EC	#0069EC	#0069EC	#0069EC	#0069EC	#0069EC	#0069EC	#F797B1	#0069EC	#0069EC	#0069EC	#0069EC	#0069EC	#0069EC	NEG	#0069EC	NEG	#0069EC	NEG	#0069EC	FOLP_189_INS	NEG	#0069EC	55.761	37.536	18C	18C	#02C3AB
21053_8#166	1	2101	GPS_RU_2101	_	Y	EUROPE	RUSSIAN FEDERATION	MOSCOW	MOSCOW	INFECTIOUS HOSPITAL NUMBER 1	MGRIEM	DEC	2014	F	56	MENINGITIS	CSF	_	_	LATEX AGGLUTINATION	_	_	_	_	_	_	_	_	_	_	_	_	DISC DIFFUSION	28	_	_	DISC DIFFUSION	6	DISC DIFFUSION	20	_	_	DISC DIFFUSION	20	DISC DIFFUSION	30	_	_	_	_	_	_	_	_	DISC DIFFUSION METHOD OXACILLIN -ZONE 25 MM	2245STDY6487659	ERR1788177	ERS1299837	1	2296	10	31	4	34	6	4	94	2	#8DA9AC	0	4	0	<=0.03	S	S	<=0.03	S	<=0.06	S	<=0.06	S	S	<=0.5	S	S	<=0.5	S	0.06	S	0.06	S	<=1	S	<=2	S	NEG	0.5	S	<=0.25	S	<=0.25	S	<=2	S	<=2	S	<=1	S	0.5	S	NEG	NEG	NEG	NEG	NEG	0__4__0	#0069EC	#0069EC	#0069EC	#0069EC	#0069EC	#0069EC	#0069EC	#0069EC	#0069EC	#0069EC	#0069EC	#0069EC	#0069EC	#0069EC	#0069EC	#0069EC	#0069EC	#0069EC	#0069EC	#0069EC	NEG	#0069EC	NEG	#0069EC	NEG	#0069EC	NEG	NEG	#0069EC	55.761	37.536	1	1	#416800
21053_8#169	19A	126	GPS_RU_126	_	Y	EUROPE	RUSSIAN FEDERATION	MOSCOW	MOSCOW	INFECTIOUS HOSPITAL NUMBER 1	MGRIEM	OCT	2014	_	4	MENINGITIS	CSF	_	_	QUELLUNG	_	_	_	_	_	_	_	_	_	_	_	_	DISC DIFFUSION	6	_	_	DISC DIFFUSION	6	DISC DIFFUSION	24	_	_	_	_	DISC DIFFUSION	30	_	_	_	_	_	_	_	_	DISC DIFFUSION METHOD OXACILLIN -ZONE 6 MM	2245STDY6487662	ERR1788180	ERS1299372	1	320	4	16	19	15	6	20	1	1	#4867AA	13	11	16	4	R	I	8	R	1	R	2	R	I	2	R	I	>2	R	>32	R	>2	R	<=1	S	<=2	S	POS	>=4	R	>8	R	>=1	R	<=2	S	<=2	S	<=1	S	0.5	S	ERMB:MEF	FOLA_Q1Y_Q11H_E14D_I20L:FOLP_195_INS	TETM	NEG	MSR(D):MSRD_MLS	13__11__16	#FF2722	#F797B1	#FF2722	#FF2722	#FF2722	#F797B1	#FF2722	#F797B1	#FF2722	#FF2722	#FF2722	#0069EC	#0069EC	#FF2722	#FF2722	#FF2722	#0069EC	#0069EC	#0069EC	#0069EC	POS	#FF2722	POS	#FF2722	POS	#FF2722	FOLP_195_INS	NEG	#0069EC	55.761	37.536	19A	19A	#43BBFF
21053_8#173	19F	84	GPS_RU_84	_	Y	EUROPE	RUSSIAN FEDERATION	MOSCOW	MOSCOW	INFECTIOUS HOSPITAL NUMBER 1	MGRIEM	NOV	2014	F	3	MENINGITIS	CSF	_	_	QUELLUNG	_	_	_	_	_	_	_	_	_	_	_	_	DISC DIFFUSION	6	_	_	DISC DIFFUSION	6	DISC DIFFUSION	22	_	_	_	_	_	28	_	_	_	_	_	_	_	_	DISC DIFFUSION METHOD OXACILLIN -ZONE 6 MM	2245STDY6487666	ERR1788184	ERS1299374	1	271	4	16	19	15	6	20	26	1	#4867AA	13	NEW	47	2	R	S	2	S	0.5	I	1	I	S	1	I	S	>2	R	>32	R	>2	R	<=1	S	<=2	S	POS	>=4	R	>8	R	>=1	R	<=2	S	<=2	S	<=1	S	0.5	S	ERMB:MEF	FOLA_Q1Y_Q11H_E14D_I20L:FOLP_171_INS	TETM	NEG	MSR(D):MSRD_MLS	13__NEW__47	#FF2722	#0069EC	#0069EC	#F797B1	#F797B1	#0069EC	#F797B1	#0069EC	#FF2722	#FF2722	#FF2722	#0069EC	#0069EC	#FF2722	#FF2722	#FF2722	#0069EC	#0069EC	#0069EC	#0069EC	POS	#FF2722	POS	#FF2722	POS	#FF2722	FOLP_171_INS	NEG	#0069EC	55.761	37.536	19F	19F	#A5B4FF
21053_8#182	15F	846	GPS_RU_846	_	Y	EUROPE	RUSSIAN FEDERATION	MOSCOW	MOSCOW	MGRIEM	MGRIEM	NOV	2014	M	4	URI	NASOPHARYNGEAL SWAB	_	_	LATEX AGGLUTINATION	_	_	_	_	_	_	_	_	_	_	_	_	DISC DIFFUSION	20	_	_	DISC DIFFUSION	10	DISC DIFFUSION	21	_	_	DISC DIFFUSION	25	DISC DIFFUSION	30	_	_	_	_	_	_	_	_	DISC DIFFUSION METHOD OXACILLIN -ZONE 25 MM	2245STDY6487675	ERR1788193	ERS1299838	1	12518	8	10	4	16	7	26	1	11	#5D4DAE	95	0	2	<=0.03	S	S	<=0.03	S	<=0.06	S	<=0.06	S	S	<=0.5	S	S	<=0.5	S	0.06	S	0.06	S	<=1	S	<=2	S	NEG	0.5	S	<=0.25	S	<=0.25	S	<=2	S	<=2	S	<=1	S	0.5	S	NEG	NEG	NEG	NEG	NEG	95__0__2	#0069EC	#0069EC	#0069EC	#0069EC	#0069EC	#0069EC	#0069EC	#0069EC	#0069EC	#0069EC	#0069EC	#0069EC	#0069EC	#0069EC	#0069EC	#0069EC	#0069EC	#0069EC	#0069EC	#0069EC	NEG	#0069EC	NEG	#0069EC	NEG	#0069EC	NEG	NEG	#0069EC	55.761	37.536	15A	15A	#C5AC00
21053_8#183	23A	4309	GPS_RU_4309	_	Y	EUROPE	RUSSIAN FEDERATION	MOSCOW	MOSCOW	MGRIEM	MGRIEM	MAR	2014	_	3	URI	NASOPHARYNGEAL SWAB	_	_	QUELLUNG	_	_	_	_	_	_	_	_	_	_	_	_	DISC DIFFUSION	30	_	_	DISC DIFFUSION	10	DISC DIFFUSION	30	_	_	DISC DIFFUSION	27	DISC DIFFUSION	31	_	_	_	_	_	_	_	_	DISC DIFFUSION METHOD OXACILLIN -ZONE 32 MM	2245STDY6487676	ERR1788194	ERS1299379	1	12826	1	8	9	390	6	4	6	7	#DB75F1	2	0	6	<=0.03	S	S	<=0.03	S	<=0.06	S	<=0.06	S	S	<=0.5	S	S	<=0.5	S	0.06	S	0.06	S	<=1	S	<=2	S	NEG	0.5	S	<=0.25	S	<=0.25	S	<=2	S	<=2	S	<=1	S	0.5	S	NEG	NEG	NEG	NEG	NEG	2__0__6	#0069EC	#0069EC	#0069EC	#0069EC	#0069EC	#0069EC	#0069EC	#0069EC	#0069EC	#0069EC	#0069EC	#0069EC	#0069EC	#0069EC	#0069EC	#0069EC	#0069EC	#0069EC	#0069EC	#0069EC	NEG	#0069EC	NEG	#0069EC	NEG	#0069EC	NEG	NEG	#0069EC	55.761	37.536	23A	23A	#FF81C6
21053_8#184	23F	233N	GPS_RU_233N	_	Y	EUROPE	RUSSIAN FEDERATION	MOSCOW	MOSCOW	MGRIEM	MGRIEM	MAR	2014	F	4	URI	NASOPHARYNGEAL SWAB	_	_	LATEX AGGLUTINATION	_	_	_	_	_	_	_	_	_	_	_	_	DISC DIFFUSION	30	_	_	DISC DIFFUSION	6	DISC DIFFUSION	23	_	_	DISC DIFFUSION	20	DISC DIFFUSION	30	_	_	_	_	_	_	_	_	DISC DIFFUSION METHOD OXACILLIN -ZONE 27 MM	2245STDY6487677	ERR1788195	ERS1299642	1	311	1	8	9	1	6	4	6	7	#DB75F1	12	0	6	<=0.03	S	S	<=0.03	S	<=0.06	S	<=0.06	S	S	<=0.5	S	S	<=0.5	S	0.06	S	0.06	S	<=1	S	<=2	S	NEG	2	I	<=0.25	S	<=0.25	S	<=2	S	<=2	S	<=1	S	0.5	S	NEG	FOLP_177_INS	NEG	NEG	NEG	12__0__6	#0069EC	#0069EC	#0069EC	#0069EC	#0069EC	#0069EC	#0069EC	#0069EC	#0069EC	#0069EC	#0069EC	#0069EC	#0069EC	#F797B1	#0069EC	#0069EC	#0069EC	#0069EC	#0069EC	#0069EC	NEG	#0069EC	NEG	#0069EC	NEG	#0069EC	FOLP_177_INS	NEG	#0069EC	55.761	37.536	23F	23F	#FFA2E0
21053_8#185	9A	427	GPS_RU_427	_	Y	EUROPE	RUSSIAN FEDERATION	MOSCOW	MOSCOW	MGRIEM	MGRIEM	MAR	2014	F	3	URI	NASOPHARYNGEAL SWAB	_	_	QUELLUNG	_	_	_	_	_	_	_	_	_	_	_	_	DISC DIFFUSION	33	_	_	DISC DIFFUSION	6	DISC DIFFUSION	22	_	_	_	_	DISC DIFFUSION	25	_	_	_	_	_	_	_	_	DISC DIFFUSION METHOD OXACILLIN ZONE - 28 MM	2245STDY6487678	ERR1788196	ERS1299380	1	239	15	17	4	16	6	19	17	43	#31957F	1	4	23	<=0.03	S	S	<=0.03	S	<=0.06	S	<=0.06	S	S	<=0.5	S	S	<=0.5	S	0.06	S	0.06	S	<=1	S	<=2	S	NEG	2	I	<=0.25	S	<=0.25	S	<=2	S	<=2	S	<=1	S	0.5	S	NEG	FOLP_189_INS	NEG	NEG	NEG	1__4__23	#0069EC	#0069EC	#0069EC	#0069EC	#0069EC	#0069EC	#0069EC	#0069EC	#0069EC	#0069EC	#0069EC	#0069EC	#0069EC	#F797B1	#0069EC	#0069EC	#0069EC	#0069EC	#0069EC	#0069EC	NEG	#0069EC	NEG	#0069EC	NEG	#0069EC	FOLP_189_INS	NEG	#0069EC	55.761	37.536	9V	9V	#01D7A7
21053_8#187	23F	1040	GPS_RU_1040	_	Y	EUROPE	RUSSIAN FEDERATION	MOSCOW	MOSCOW	MGRIEM	MGRIEM	APR	2014	F	2	URI	NASOPHARYNGEAL SWAB	_	_	QUELLUNG	_	_	_	_	_	_	_	_	_	_	_	_	DISC DIFFUSION	31	_	_	DISC DIFFUSION	6	DISC DIFFUSION	22	_	_	DISC DIFFUSION	24	DISC DIFFUSION	30	_	_	_	_	_	_	_	_	DISC DIFFUSION METHOD OXACILLIN -ZONE 11 MM	2245STDY6487680	ERR1788198	ERS1299381	1	36	1	8	4	1	1	4	6	7	#DB75F1	0	0	12	<=0.03	S	S	<=0.03	S	<=0.06	S	<=0.06	S	S	<=0.5	S	S	<=0.5	S	0.06	S	0.06	S	<=1	S	<=2	S	NEG	0.5	S	<=0.25	S	<=0.25	S	<=2	S	<=2	S	<=1	S	0.5	S	NEG	NEG	NEG	NEG	NEG	0__0__12	#0069EC	#0069EC	#0069EC	#0069EC	#0069EC	#0069EC	#0069EC	#0069EC	#0069EC	#0069EC	#0069EC	#0069EC	#0069EC	#0069EC	#0069EC	#0069EC	#0069EC	#0069EC	#0069EC	#0069EC	NEG	#0069EC	NEG	#0069EC	NEG	#0069EC	NEG	NEG	#0069EC	55.761	37.536	23F	23F	#FFA2E0
21127_1#16	_	673	GPS_RU_673	_	Y	EUROPE	RUSSIAN FEDERATION	MOSCOW	MOSCOW	MGRIEM	MGRIEM	OCT	2014	F	3	URI	NASOPHARYNGEAL SWAB	_	_	_	_	_	_	_	_	_	_	_	_	_	_	_	DISC DIFFUSION	26	_	_	DISC DIFFUSION	6	DISC DIFFUSION	18	_	_	_	_	DISC DIFFUSION	25	_	_	_	_	_	_	_	_	DISC DIFFUSION METHOD OXACILLIN -ZONE 26; PCR: LYTA POSITIVE	2245STDY6487697	ERR1788215	ERS1299647	1	62	2	5	29	12	16	3	14	3	#8854D2	2	6	0	<=0.03	S	S	<=0.03	S	<=0.06	S	<=0.06	S	S	<=0.5	S	S	<=0.5	S	0.06	S	0.06	S	<=1	S	<=2	S	NEG	0.5	S	<=0.25	S	<=0.25	S	<=2	S	<=2	S	<=1	S	0.5	S	NEG	NEG	NEG	NEG	NEG	2__6__0	#0069EC	#0069EC	#0069EC	#0069EC	#0069EC	#0069EC	#0069EC	#0069EC	#0069EC	#0069EC	#0069EC	#0069EC	#0069EC	#0069EC	#0069EC	#0069EC	#0069EC	#0069EC	#0069EC	#0069EC	NEG	#0069EC	NEG	#0069EC	NEG	#0069EC	NEG	NEG	#0069EC	55.761	37.536	11A	11A	#3647B2
21127_1#22	3	184	GPS_RU_184	_	Y	EUROPE	RUSSIAN FEDERATION	MOSCOW	MOSCOW	MGRIEM	MGRIEM	SEP	2014	_	3	URI	NASOPHARYNGEAL SWAB	_	_	QUELLUNG	_	_	_	_	_	_	_	_	_	_	_	_	DISC DIFFUSION	29	_	_	DISC DIFFUSION	18	DISC DIFFUSION	16	_	_	_	_	DISC DIFFUSION	25	_	_	_	_	_	_	_	_	DISC DIFFUSION METHOD OXACILLIN - ZONE 29 MM	2245STDY6487704	ERR1788221	ERS1299393	1	180	7	15	2	10	6	1	22	12	#8CC14B	2	0	2	<=0.03	S	S	<=0.03	S	<=0.06	S	<=0.06	S	S	<=0.5	S	S	<=0.5	S	0.06	S	0.06	S	<=1	S	<=2	S	NEG	0.5	S	<=0.25	S	<=0.25	S	<=2	S	<=2	S	<=1	S	0.5	S	NEG	NEG	NEG	NEG	NEG	2__0__2	#0069EC	#0069EC	#0069EC	#0069EC	#0069EC	#0069EC	#0069EC	#0069EC	#0069EC	#0069EC	#0069EC	#0069EC	#0069EC	#0069EC	#0069EC	#0069EC	#0069EC	#0069EC	#0069EC	#0069EC	NEG	#0069EC	NEG	#0069EC	NEG	#0069EC	NEG	NEG	#0069EC	55.761	37.536	3	3	#7BCD36
21127_1#9	15	867	GPS_RU_867	_	Y	EUROPE	RUSSIAN FEDERATION	MOSCOW	MOSCOW	MGRIEM	MGRIEM	FEB	2014	_	4	URI	NASOPHARYNGEAL SWAB	_	_	LATEX AGGLUTINATION	_	_	_	_	_	_	_	_	_	_	_	_	DISC DIFFUSION	28	_	_	DISC DIFFUSION	6	DISC DIFFUSION	24	_	_	_	_	DISC DIFFUSION	23	_	_	_	_	_	_	_	_	DISC DIFFUSION METHOD OXACILLIN -ZONE 25 MM	2245STDY6487690	ERR1788208	ERS1299386	1	1025	10	13	2	8	17	16	8	229	#DA8AC0	0	287	2	<=0.03	S	S	<=0.03	S	<=0.06	S	<=0.06	S	S	<=0.5	S	S	<=0.5	S	0.06	S	0.06	S	<=1	S	<=2	S	NEG	2	I	<=0.25	S	<=0.25	S	<=2	S	<=2	S	<=1	S	0.5	S	NEG	FOLP_189_INS	NEG	NEG	NEG	0__287__2	#0069EC	#0069EC	#0069EC	#0069EC	#0069EC	#0069EC	#0069EC	#0069EC	#0069EC	#0069EC	#0069EC	#0069EC	#0069EC	#F797B1	#0069EC	#0069EC	#0069EC	#0069EC	#0069EC	#0069EC	NEG	#0069EC	NEG	#0069EC	NEG	#0069EC	FOLP_189_INS	NEG	#0069EC	55.761	37.536	15C	15C	#B98AFF
21053_8#153	_	103	GPS_RU_103	_	Y	EUROPE	RUSSIAN FEDERATION	MOSCOW	MOSCOW	INFECTIOUS HOSPITAL NUMBER 1	MGRIEM	JAN	2013	_	4	MENINGITIS	CSF	_	_	_	_	_	_	_	_	_	_	_	_	_	_	_	DISC DIFFUSION	30	_	_	DISC DIFFUSION	6	DISC DIFFUSION	25	_	_	_	_	DISC DIFFUSION	25	_	_	_	_	_	_	_	_	DISC DIFFUSION METHOD OXACILLIN -ZONE 24 MM; PCR : LYT A POSITIVE; SEROTYPE 16 F- NEGATIVE.	2245STDY6487644	ERR1788164	ERS1299363	1	12519	8	61	4	10	15	14	6	568	#DB8282	0	4	21	0.06	S	S	<=0.03	S	<=0.06	S	<=0.06	S	S	<=0.5	S	S	<=0.5	S	0.06	S	0.06	S	<=1	S	<=2	S	NEG	0.5	S	<=0.25	S	<=0.25	S	<=2	S	<=2	S	<=1	S	0.5	S	NEG	NEG	NEG	NEG	NEG	0__4__21	#0069EC	#0069EC	#0069EC	#0069EC	#0069EC	#0069EC	#0069EC	#0069EC	#0069EC	#0069EC	#0069EC	#0069EC	#0069EC	#0069EC	#0069EC	#0069EC	#0069EC	#0069EC	#0069EC	#0069EC	NEG	#0069EC	NEG	#0069EC	NEG	#0069EC	NEG	NEG	#0069EC	55.761	37.536	16F	16F	#8F93FF
21053_8#154	8	318	GPS_RU_318	_	Y	EUROPE	RUSSIAN FEDERATION	MOSCOW	MOSCOW	INFECTIOUS HOSPITAL NUMBER 1	MGRIEM	FEB	2013	F	73	MENINGITIS	CSF	_	_	QUELLUNG	_	_	_	_	_	_	_	_	_	_	_	_	DISC DIFFUSION	30	_	_	DISC DIFFUSION	10	DISC DIFFUSION	24	_	_	_	_	DISC DIFFUSION	26	_	_	_	_	_	_	_	_	DISC DIFFUSION METHOD OXACILLIN -ZONE 30 MM	2245STDY6487645	ERR1788165	ERS1299634	1	12823	2	5	1	11	545	3	14	3	#8854D2	3	6	5	<=0.03	S	S	<=0.03	S	<=0.06	S	<=0.06	S	S	<=0.5	S	S	<=0.5	S	0.06	S	0.06	S	<=1	S	<=2	S	NEG	0.5	S	<=0.25	S	<=0.25	S	<=2	S	<=2	S	<=1	S	0.5	S	NEG	NEG	NEG	NEG	NEG	3__6__5	#0069EC	#0069EC	#0069EC	#0069EC	#0069EC	#0069EC	#0069EC	#0069EC	#0069EC	#0069EC	#0069EC	#0069EC	#0069EC	#0069EC	#0069EC	#0069EC	#0069EC	#0069EC	#0069EC	#0069EC	NEG	#0069EC	NEG	#0069EC	NEG	#0069EC	NEG	NEG	#0069EC	55.761	37.536	8	8	#00880D
21053_8#156	23	571	GPS_RU_571	_	Y	EUROPE	RUSSIAN FEDERATION	MOSCOW	MOSCOW	INFECTIOUS HOSPITAL NUMBER 1	MGRIEM	APR	2013	F	59	MENINGITIS	CSF	_	_	QUELLUNG	_	_	_	_	_	_	_	_	_	_	_	_	DISC DIFFUSION	25	_	_	DISC DIFFUSION	6	DISC DIFFUSION	21	_	_	_	_	DISC DIFFUSION	20	_	_	_	_	_	_	_	_	DISC DIFFUSION METHOD OXACILLIN ZONE - 20 MM; PCR LYTA POSITIVE.	2245STDY6487647	ERR1788167	ERS1299769	1	507	1	8	6	2	6	20	6	7	#DB75F1	0	0	53	<=0.03	S	S	<=0.03	S	<=0.06	S	<=0.06	S	S	<=0.5	S	S	<=0.5	S	0.06	S	0.06	S	<=1	S	<=2	S	NEG	FLAG	FLAG	<=0.25	S	<=0.25	S	<=2	S	<=2	S	<=1	S	0.5	S	NEG	FOLA_Q1H:FOLP_195_INS	NEG	NEG	NEG	0__0__53	#0069EC	#0069EC	#0069EC	#0069EC	#0069EC	#0069EC	#0069EC	#0069EC	#0069EC	#0069EC	#0069EC	#0069EC	#0069EC	TRANSPARENT	#0069EC	#0069EC	#0069EC	#0069EC	#0069EC	#0069EC	NEG	#0069EC	NEG	#0069EC	NEG	#0069EC	FOLP_195_INS	NEG	#0069EC	55.761	37.536	23F	23F	#FFA2E0
21053_8#160	11D	1931	GPS_RU_1931	_	Y	EUROPE	RUSSIAN FEDERATION	MOSCOW	MOSCOW	INFECTIOUS HOSPITAL NUMBER 1	MGRIEM	NOV	2013	_	44	MENINGITIS	CSF	_	_	QUELLUNG	_	_	_	_	_	_	_	_	_	_	_	_	DISC DIFFUSION	22	_	_	DISC DIFFUSION	12	DISC DIFFUSION	22	_	_	DISC DIFFUSION	16	DISC DIFFUSION	24	_	_	_	_	_	_	_	_	DISC DIFFUSION METHOD OXACILLIN -ZONE 25 MM	2245STDY6487653	ERR1788171	ERS1299636	1	1012	2	5	29	18	42	3	18	3	#8854D2	2	0	504	<=0.03	S	S	<=0.03	S	<=0.06	S	<=0.06	S	S	<=0.5	S	S	<=0.5	S	0.06	S	0.06	S	<=1	S	<=2	S	NEG	0.5	S	<=0.25	S	<=0.25	S	<=2	S	<=2	S	<=1	S	0.5	S	NEG	NEG	NEG	NEG	NEG	2__0__504	#0069EC	#0069EC	#0069EC	#0069EC	#0069EC	#0069EC	#0069EC	#0069EC	#0069EC	#0069EC	#0069EC	#0069EC	#0069EC	#0069EC	#0069EC	#0069EC	#0069EC	#0069EC	#0069EC	#0069EC	NEG	#0069EC	NEG	#0069EC	NEG	#0069EC	NEG	NEG	#0069EC	55.761	37.536	11A	11A	#3647B2
21053_8#161	7	1971	GPS_RU_1971	_	Y	EUROPE	RUSSIAN FEDERATION	MOSCOW	MOSCOW	INFECTIOUS HOSPITAL NUMBER 1	MGRIEM	NOV	2013	M	35	MENINGITIS	CSF	_	_	QUELLUNG	_	_	_	_	_	_	_	_	_	_	_	_	DISC DIFFUSION	30	_	_	DISC DIFFUSION	14	DISC DIFFUSION	24	_	_	DISC DIFFUSION	17	DISC DIFFUSION	30	_	_	_	_	_	_	_	_	DISC DIFFUSION METHOD OXACILLIN -ZONE 24 MM	2245STDY6487654	ERR1788172	ERS1299368	1	191	8	9	2	1	6	1	17	15	#BD2C9B	2	0	2	<=0.03	S	S	<=0.03	S	<=0.06	S	<=0.06	S	S	<=0.5	S	S	<=0.5	S	0.06	S	0.06	S	<=1	S	<=2	S	NEG	0.5	S	<=0.25	S	<=0.25	S	<=2	S	<=2	S	<=1	S	0.5	S	NEG	NEG	NEG	NEG	NEG	2__0__2	#0069EC	#0069EC	#0069EC	#0069EC	#0069EC	#0069EC	#0069EC	#0069EC	#0069EC	#0069EC	#0069EC	#0069EC	#0069EC	#0069EC	#0069EC	#0069EC	#0069EC	#0069EC	#0069EC	#0069EC	NEG	#0069EC	NEG	#0069EC	NEG	#0069EC	NEG	NEG	#0069EC	55.761	37.536	7F	7F	#C753D8
21053_8#162	_	2051	GPS_RU_2051	_	Y	EUROPE	RUSSIAN FEDERATION	MOSCOW	MOSCOW	INFECTIOUS HOSPITAL NUMBER 1	MGRIEM	NOV	2013	M	36	MENINGITIS	CSF	_	_	_	_	_	_	_	_	_	_	_	_	_	_	_	DISC DIFFUSION	24	_	_	DISC DIFFUSION	6	DISC DIFFUSION	20	_	_	DISC DIFFUSION	21	DISC DIFFUSION	21	_	_	_	_	_	_	_	_	DISC DIFFUSION METHOD OXACILLIN -ZONE 25 MM; PCR LYT A POSITIVE;	2245STDY6487655	ERR1788173	ERS1299770	1	12482	2	16	1	1	6	7	1	569	#A14E3D	0	0	149	0.06	S	S	<=0.03	S	<=0.06	S	<=0.06	S	S	<=0.5	S	S	<=0.5	S	0.06	S	0.06	S	<=1	S	<=2	S	NEG	2	I	>8	R	>=1	R	<=2	S	<=2	S	<=1	S	0.5	S	NEG	FOLP_189_INS	TETM	NEG	NEG	0__0__149	#0069EC	#0069EC	#0069EC	#0069EC	#0069EC	#0069EC	#0069EC	#0069EC	#0069EC	#0069EC	#0069EC	#0069EC	#0069EC	#F797B1	#FF2722	#FF2722	#0069EC	#0069EC	#0069EC	#0069EC	NEG	#0069EC	NEG	#0069EC	NEG	#0069EC	FOLP_189_INS	NEG	#0069EC	55.761	37.536	6C	6C	#2651D6
21053_8#163	19	2212	GPS_RU_2212	_	Y	EUROPE	RUSSIAN FEDERATION	MOSCOW	MOSCOW	INFECTIOUS HOSPITAL NUMBER 1	MGRIEM	DEC	2013	M	11	MENINGITIS	CSF	_	_	LATEX AGGLUTINATION	_	_	_	_	_	_	_	_	_	_	_	_	DISC DIFFUSION	6	_	_	DISC DIFFUSION	6	DISC DIFFUSION	23	_	_	DISC DIFFUSION	16	DISC DIFFUSION	24	_	_	_	_	_	_	_	_	DISC DIFFUSION METHOD OXACILLIN -ZONE 25 MM	2245STDY6487656	ERR1788174	ERS1299369	1	179	7	14	40	12	1	1	14	44	#B33321	23	0	139	<=0.03	S	S	<=0.03	S	<=0.06	S	<=0.06	S	S	<=0.5	S	S	<=0.5	S	>32	R	>2	R	<=1	S	<=2	S	POS	0.5	S	>8	R	>=1	R	<=2	S	<=2	S	<=1	S	0.5	S	ERMB	NEG	TETM	NEG	NEG	23__0__139	#0069EC	#0069EC	#0069EC	#0069EC	#0069EC	#0069EC	#0069EC	#0069EC	#0069EC	#FF2722	#FF2722	#0069EC	#0069EC	#0069EC	#FF2722	#FF2722	#0069EC	#0069EC	#0069EC	#0069EC	POS	#FF2722	NEG	#0069EC	NEG	#0069EC	NEG	NEG	#0069EC	55.761	37.536	19F	19F(19F-III)	#A5B4FF
21053_8#188	19F	292	GPS_RU_292	_	Y	EUROPE	RUSSIAN FEDERATION	MOSCOW	MOSCOW	MGRIEM	MGRIEM	DEC	2013	F	2	URI	NASOPHARYNGEAL SWAB	_	_	QUELLUNG	_	_	_	_	_	_	_	_	_	_	_	_	DISC DIFFUSION	6	_	_	DISC DIFFUSION	6	DISC DIFFUSION	25	_	_	DISC DIFFUSION	21	DISC DIFFUSION	32	_	_	_	_	_	_	_	_	DISC DIFFUSION METHOD OXACILLIN -ZONE 6 MM	2245STDY6487681	ERR1788199	ERS1299643	1	12827	4	16	19	15	6	20	823	1	#4867AA	13	37	113	4	R	I	8	R	1	R	8	R	R	4	R	R	>2	R	>32	R	>2	R	<=1	S	<=2	S	POS	>=4	R	>8	R	>=1	R	<=2	S	<=2	S	<=1	S	0.5	S	ERMB:MEF	FOLA_Q1Y_Q11H_E14D_I20L:FOLP_171_INS	TETM	NEG	MSR(D):MSRD_MLS	13__37__113	#FF2722	#F797B1	#FF2722	#FF2722	#FF2722	#FF2722	#FF2722	#FF2722	#FF2722	#FF2722	#FF2722	#0069EC	#0069EC	#FF2722	#FF2722	#FF2722	#0069EC	#0069EC	#0069EC	#0069EC	POS	#FF2722	POS	#FF2722	POS	#FF2722	FOLP_171_INS	NEG	#0069EC	55.761	37.536	19F	19F	#A5B4FF
21127_1#14	_	939	GPS_RU_939	_	Y	EUROPE	RUSSIAN FEDERATION	MOSCOW	MOSCOW	MGRIEM	MGRIEM	APR	2013	_	4	URI	NASOPHARYNGEAL SWAB	_	_	_	_	_	_	_	_	_	_	_	_	_	_	_	DISC DIFFUSION	26	_	_	DISC DIFFUSION	6	DISC DIFFUSION	23	_	_	_	_	DISC DIFFUSION	25	_	_	_	_	_	_	_	_	DISC DIFFUSION METHOD OXACILLIN ZONE - 6MM	2245STDY6487695	ERR1788213	ERS1299775	1	276	2	19	2	17	6	22	14	10	#DBB532	17	15	22	0.5	R	S	0.12	S	0.12	S	0.12	S	S	<=0.5	S	S	<=0.5	S	0.06	S	0.06	S	<=1	S	<=2	S	NEG	>=4	R	>8	R	>=1	R	<=2	S	<=2	S	<=1	S	0.5	S	NEG	FOLA_Q1Y_I20L:FOLP_180_INS	TETM	NEG	NEG	17__15__22	#FF2722	#0069EC	#0069EC	#0069EC	#0069EC	#0069EC	#0069EC	#0069EC	#0069EC	#0069EC	#0069EC	#0069EC	#0069EC	#FF2722	#FF2722	#FF2722	#0069EC	#0069EC	#0069EC	#0069EC	NEG	#0069EC	NEG	#0069EC	POS	#FF2722	FOLP_180_INS	NEG	#0069EC	55.761	37.536	19F	19F(19F-III)	#A5B4FF
21127_1#1	19F	208_R1	GPS_RU_208	_	Y	EUROPE	RUSSIAN FEDERATION	MOSCOW	MOSCOW	MGRIEM	MGRIEM	AUG	2013	M	4	URI	NASOPHARYNGEAL SWAB	_	_	QUELLUNG	_	_	_	_	_	_	_	_	_	_	_	_	DISC DIFFUSION	6	_	_	DISC DIFFUSION	15	DISC DIFFUSION	23	_	_	DISC DIFFUSION	20	DISC DIFFUSION	26	_	_	_	_	_	_	_	_	DISC DIFFUSION METHOD OXACILLIN -ZONE 22 MM	2245STDY6487682	ERR1788200	ERS1299382	1	179	7	14	40	12	1	1	14	44	#B33321	23	0	139	<=0.03	S	S	<=0.03	S	<=0.06	S	<=0.06	S	S	<=0.5	S	S	<=0.5	S	>32	R	>2	R	<=1	S	<=2	S	POS	0.5	S	>8	R	>=1	R	<=2	S	<=2	S	<=1	S	0.5	S	ERMB	NEG	TETM	NEG	NEG	23__0__139	#0069EC	#0069EC	#0069EC	#0069EC	#0069EC	#0069EC	#0069EC	#0069EC	#0069EC	#FF2722	#FF2722	#0069EC	#0069EC	#0069EC	#FF2722	#FF2722	#0069EC	#0069EC	#0069EC	#0069EC	POS	#FF2722	NEG	#0069EC	NEG	#0069EC	NEG	NEG	#0069EC	55.761	37.536	19F	19F(19F-III)	#A5B4FF
21127_1#2	22F	423	GPS_RU_423	_	Y	EUROPE	RUSSIAN FEDERATION	MOSCOW	MOSCOW	MGRIEM	MGRIEM	JUL	2013	F	2	URI	NASOPHARYNGEAL SWAB	_	_	QUELLUNG	_	_	_	_	_	_	_	_	_	_	_	_	DISC DIFFUSION	32	_	_	DISC DIFFUSION	21	DISC DIFFUSION	25	_	_	_	_	DISC DIFFUSION	30	_	_	_	_	_	_	_	_	DISC DIFFUSION METHOD OXACILLIN -ZONE 30 MM	2245STDY6487683	ERR1788201	ERS1299870	1	433	1	1	4	1	18	58	17	19	#E52F66	1	2	2	<=0.03	S	S	<=0.03	S	<=0.06	S	<=0.06	S	S	<=0.5	S	S	<=0.5	S	0.06	S	0.06	S	<=1	S	<=2	S	NEG	0.5	S	<=0.25	S	<=0.25	S	<=2	S	<=2	S	<=1	S	0.5	S	NEG	NEG	NEG	NEG	NEG	1__2__2	#0069EC	#0069EC	#0069EC	#0069EC	#0069EC	#0069EC	#0069EC	#0069EC	#0069EC	#0069EC	#0069EC	#0069EC	#0069EC	#0069EC	#0069EC	#0069EC	#0069EC	#0069EC	#0069EC	#0069EC	NEG	#0069EC	NEG	#0069EC	NEG	#0069EC	NEG	NEG	#0069EC	55.761	37.536	22F	22F	#72DB93
21127_1#6	9	636	GPS_RU_636	_	Y	EUROPE	RUSSIAN FEDERATION	MOSCOW	MOSCOW	MGRIEM	MGRIEM	MAR	2013	F	2	URI	NASOPHARYNGEAL SWAB	_	_	LATEX AGGLUTINATION	_	_	_	_	_	_	_	_	_	_	_	_	DISC DIFFUSION	29	_	_	DISC DIFFUSION	6	DISC DIFFUSION	23	_	_	_	_	DISC DIFFUSION	24	_	_	_	_	_	_	_	_	DISC DIFFUSION METHOD OXACILLIN -ZONE 21 MM	2245STDY6487687	ERR1788205	ERS1299774	1	66	2	8	2	4	6	1	1	16	#3D9945	1	0	0	<=0.03	S	S	<=0.03	S	<=0.06	S	<=0.06	S	S	<=0.5	S	S	<=0.5	S	0.06	S	0.06	S	<=1	S	<=2	S	NEG	2	I	<=0.25	S	<=0.25	S	<=2	S	<=2	S	<=1	S	0.5	S	NEG	FOLP_189_INS	NEG	NEG	NEG	1__0__0	#0069EC	#0069EC	#0069EC	#0069EC	#0069EC	#0069EC	#0069EC	#0069EC	#0069EC	#0069EC	#0069EC	#0069EC	#0069EC	#F797B1	#0069EC	#0069EC	#0069EC	#0069EC	#0069EC	#0069EC	NEG	#0069EC	NEG	#0069EC	NEG	#0069EC	FOLP_189_INS	NEG	#0069EC	55.761	37.536	9N	9N	#D1006A
21127_1#7	15	866	GPS_RU_866	_	Y	EUROPE	RUSSIAN FEDERATION	MOSCOW	MOSCOW	MGRIEM	MGRIEM	MAR	2013	F	1	URI	NASOPHARYNGEAL SWAB	_	_	LATEX AGGLUTINATION	_	_	_	_	_	_	_	_	_	_	_	_	DISC DIFFUSION	25	_	_	DISC DIFFUSION	6	DISC DIFFUSION	26	_	_	_	_	DISC DIFFUSION	20	_	_	_	_	_	_	_	_	DISC DIFFUSION METHOD OXACILLIN -ZONE 7 MM	2245STDY6487688	ERR1788206	ERS1299385	1	3557	7	41	47	16	6	14	17	48	#D483C9	218	18	171	0.25	R	S	0.12	S	0.12	S	0.12	S	S	<=0.5	S	S	<=0.5	S	0.06	S	0.06	S	<=1	S	<=2	S	NEG	>=4	R	<=0.25	S	<=0.25	S	<=2	S	<=2	S	<=1	S	0.5	S	NEG	FOLA_Q1H_V3I_D12G_E14D_I20L:FOLP_176_INS	NEG	NEG	NEG	218__18__171	#FF2722	#0069EC	#0069EC	#0069EC	#0069EC	#0069EC	#0069EC	#0069EC	#0069EC	#0069EC	#0069EC	#0069EC	#0069EC	#FF2722	#0069EC	#0069EC	#0069EC	#0069EC	#0069EC	#0069EC	NEG	#0069EC	NEG	#0069EC	POS	#FF2722	FOLP_176_INS	NEG	#0069EC	55.761	37.536	15C	15C	#B98AFF
21127_1#8	_	646	GPS_RU_646	_	Y	EUROPE	RUSSIAN FEDERATION	MOSCOW	MOSCOW	MGRIEM	MGRIEM	APR	2013	_	3	URI	NASOPHARYNGEAL SWAB	_	_	_	_	_	_	_	_	_	_	_	_	_	_	_	DISC DIFFUSION	32	_	_	DISC DIFFUSION	6	DISC DIFFUSION	19	_	_	DISC DIFFUSION	16	DISC DIFFUSION	22	_	_	_	_	_	_	_	_	DISC DIFFUSION METHOD OXACILLIN -ZONE 20 MM; PCR LYT A POSITIVE	2245STDY6487689	ERR1788207	ERS1299645	1	1262	7	41	2	6	10	26	1	11	#5D4DAE	2	0	2	<=0.03	S	S	<=0.03	S	<=0.06	S	<=0.06	S	S	<=0.5	S	S	<=0.5	S	0.06	S	0.06	S	<=1	S	<=2	S	NEG	>=4	R	<=0.25	S	<=0.25	S	<=2	S	<=2	S	<=1	S	0.5	S	NEG	FOLA_Q1Y_I20L:FOLP_189_INS	NEG	NEG	NEG	2__0__2	#0069EC	#0069EC	#0069EC	#0069EC	#0069EC	#0069EC	#0069EC	#0069EC	#0069EC	#0069EC	#0069EC	#0069EC	#0069EC	#FF2722	#0069EC	#0069EC	#0069EC	#0069EC	#0069EC	#0069EC	NEG	#0069EC	NEG	#0069EC	POS	#FF2722	FOLP_189_INS	NEG	#0069EC	55.761	37.536	15B	15B	#B98AFF
21053_8#140	18F	118	GPS_RU_118	_	Y	EUROPE	RUSSIAN FEDERATION	MOSCOW	MOSCOW	INFECTIOUS HOSPITAL NUMBER 1	MGRIEM	FEB	2012	F	71	MENINGITIS	CSF	_	_	QUELLUNG	_	_	_	_	_	_	_	_	_	_	_	_	DISC DIFFUSION	30	_	_	DISC DIFFUSION	16	DISC DIFFUSION	26	_	_	_	_	DISC DIFFUSION	30	_	_	_	_	_	_	_	_	DISC DIFFUSION METHOD OXACILLIN - ZONE 28 MM	2245STDY6487631	ERR1788151	ERS1299767	1	102	5	13	11	4	15	12	19	68	#2ADDC5	49	4	NEW	<=0.03	S	S	<=0.03	S	<=0.06	S	<=0.06	S	S	<=0.5	S	S	<=0.5	S	0.06	S	0.06	S	<=1	S	<=2	S	NEG	0.5	S	<=0.25	S	<=0.25	S	<=2	S	<=2	S	<=1	S	0.5	S	NEG	NEG	NEG	NEG	NEG	49__4__NEW	#0069EC	#0069EC	#0069EC	#0069EC	#0069EC	#0069EC	#0069EC	#0069EC	#0069EC	#0069EC	#0069EC	#0069EC	#0069EC	#0069EC	#0069EC	#0069EC	#0069EC	#0069EC	#0069EC	#0069EC	NEG	#0069EC	NEG	#0069EC	NEG	#0069EC	NEG	NEG	#0069EC	55.761	37.536	18C	18C	#02C3AB
21053_8#141	9L	143	GPS_RU_143	_	Y	EUROPE	RUSSIAN FEDERATION	MOSCOW	MOSCOW	INFECTIOUS HOSPITAL NUMBER 1	MGRIEM	FEB	2012	M	45	MENINGITIS	CSF	_	_	QUELLUNG	_	_	_	_	_	_	_	_	_	_	_	_	DISC DIFFUSION	30	_	_	DISC DIFFUSION	6	DISC DIFFUSION	25	_	_	_	_	DISC DIFFUSION	26	_	_	_	_	_	_	_	_	DISC DIFFUSION METHOD OXACILLIN -ZONE 20 MM	2245STDY6487632	ERR1788152	ERS1299357	1	517	2	5	2	4	6	1	1	16	#3D9945	1	0	0	<=0.03	S	S	<=0.03	S	<=0.06	S	<=0.06	S	S	<=0.5	S	S	<=0.5	S	0.06	S	0.06	S	<=1	S	<=2	S	NEG	0.5	S	<=0.25	S	<=0.25	S	<=2	S	<=2	S	<=1	S	0.5	S	NEG	NEG	NEG	NEG	NEG	1__0__0	#0069EC	#0069EC	#0069EC	#0069EC	#0069EC	#0069EC	#0069EC	#0069EC	#0069EC	#0069EC	#0069EC	#0069EC	#0069EC	#0069EC	#0069EC	#0069EC	#0069EC	#0069EC	#0069EC	#0069EC	NEG	#0069EC	NEG	#0069EC	NEG	#0069EC	NEG	NEG	#0069EC	55.761	37.536	9N	9N	#D1006A
21053_8#142	19F	248	GPS_RU_248	_	Y	EUROPE	RUSSIAN FEDERATION	MOSCOW	MOSCOW	INFECTIOUS HOSPITAL NUMBER 1	MGRIEM	MAR	2012	F	36	MENINGITIS	CSF	_	_	QUELLUNG	_	_	_	_	_	_	_	_	_	_	_	_	DISC DIFFUSION	6	_	_	DISC DIFFUSION	6	DISC DIFFUSION	20	_	_	_	_	DISC DIFFUSION	26	_	_	_	_	_	_	_	_	DISC DIFFUSION METHOD OXACILLIN -ZONE 6 MM	2245STDY6487633	ERR1788153	ERS1299631	1	271	4	16	19	15	6	20	26	1	#4867AA	13	11	33	4	R	I	8	R	1	R	8	R	R	4	R	R	>2	R	>32	R	>2	R	<=1	S	<=2	S	POS	>=4	R	>8	R	>=1	R	<=2	S	<=2	S	<=1	S	0.5	S	ERMB:MEF	FOLA_Q1Y_Q11H_E14D_I20L:FOLP_177_INS	TETM	NEG	MSR(D):MSRD_MLS	13__11__33	#FF2722	#F797B1	#FF2722	#FF2722	#FF2722	#FF2722	#FF2722	#FF2722	#FF2722	#FF2722	#FF2722	#0069EC	#0069EC	#FF2722	#FF2722	#FF2722	#0069EC	#0069EC	#0069EC	#0069EC	POS	#FF2722	POS	#FF2722	POS	#FF2722	FOLP_177_INS	NEG	#0069EC	55.761	37.536	19F	19F	#A5B4FF
21053_8#143	23F	274	GPS_RU_274	_	Y	EUROPE	RUSSIAN FEDERATION	MOSCOW	MOSCOW	INFECTIOUS HOSPITAL NUMBER 1	MGRIEM	MAR	2012	_	3	MENINGITIS	CSF	_	_	QUELLUNG	_	_	_	_	_	_	_	_	_	_	_	_	DISC DIFFUSION	30	_	_	DISC DIFFUSION	6	DISC DIFFUSION	24	_	_	_	_	DISC DIFFUSION	30	_	_	_	_	_	_	_	_	DISC DIFFUSION METHOD OXACILLIN -ZONE 22 MM	2245STDY6487634	ERR1788154	ERS1299358	1	1078	7	8	8	6	10	6	14	101	#6C94D6	0	0	0	<=0.03	S	S	<=0.03	S	<=0.06	S	<=0.06	S	S	<=0.5	S	S	<=0.5	S	0.06	S	0.06	S	<=1	S	<=2	S	NEG	2	I	>8	R	>=1	R	<=2	S	<=2	S	<=1	S	0.5	S	NEG	FOLP_176_INS	TETM	NEG	NEG	0__0__0	#0069EC	#0069EC	#0069EC	#0069EC	#0069EC	#0069EC	#0069EC	#0069EC	#0069EC	#0069EC	#0069EC	#0069EC	#0069EC	#F797B1	#FF2722	#FF2722	#0069EC	#0069EC	#0069EC	#0069EC	NEG	#0069EC	NEG	#0069EC	NEG	#0069EC	FOLP_176_INS	NEG	#0069EC	55.761	37.536	23F	23F	#FFA2E0
21053_8#144	_	495	GPS_RU_495	_	Y	EUROPE	RUSSIAN FEDERATION	MOSCOW	MOSCOW	INFECTIOUS HOSPITAL NUMBER 1	MGRIEM	APR	2012	M	33	MENINGITIS	CSF	_	_	_	_	_	_	_	_	_	_	_	_	_	_	_	DISC DIFFUSION	30	_	_	DISC DIFFUSION	6	DISC DIFFUSION	24	_	_	_	_	DISC DIFFUSION	30	_	_	_	_	_	_	_	_	DISC DIFFUSION METHOD OXACILLIN -ZONE 30 MM; PCR: LYT A POSITIVE	2245STDY6487635	ERR1788155	ERS1299886	1	225	10	32	6	24	33	28	18	365	#4A9C31	2	0	2	<=0.03	S	S	<=0.03	S	<=0.06	S	<=0.06	S	S	<=0.5	S	S	<=0.5	S	0.06	S	0.06	S	<=1	S	<=2	S	NEG	0.5	S	<=0.25	S	<=0.25	S	<=2	S	<=2	S	<=1	S	0.5	S	NEG	NEG	NEG	NEG	NEG	2__0__2	#0069EC	#0069EC	#0069EC	#0069EC	#0069EC	#0069EC	#0069EC	#0069EC	#0069EC	#0069EC	#0069EC	#0069EC	#0069EC	#0069EC	#0069EC	#0069EC	#0069EC	#0069EC	#0069EC	#0069EC	NEG	#0069EC	NEG	#0069EC	NEG	#0069EC	NEG	NEG	#0069EC	55.761	37.536	28A	28A	#BF7000
21053_8#145	18A	506	GPS_RU_506	_	Y	EUROPE	RUSSIAN FEDERATION	MOSCOW	MOSCOW	INFECTIOUS HOSPITAL NUMBER 1	MGRIEM	APR	2012	F	63	MENINGITIS	CSF	_	_	QUELLUNG	_	_	_	_	_	_	_	_	_	_	_	_	DISC DIFFUSION	27	_	_	DISC DIFFUSION	10	DISC DIFFUSION	20	_	_	_	_	DISC DIFFUSION	30	_	_	_	_	_	_	_	_	DISC DIFFUSION METHOD OXACILLIN -ZONE 20 MM	2245STDY6487636	ERR1788156	ERS1299359	1	1232	2	5	4	66	10	6	11	271	#3B772C	2	0	2	<=0.03	S	S	<=0.03	S	<=0.06	S	<=0.06	S	S	<=0.5	S	S	<=0.5	S	0.06	S	0.06	S	<=1	S	<=2	S	NEG	0.5	S	<=0.25	S	<=0.25	S	<=2	S	<=2	S	<=1	S	0.5	S	NEG	NEG	NEG	NEG	NEG	2__0__2	#0069EC	#0069EC	#0069EC	#0069EC	#0069EC	#0069EC	#0069EC	#0069EC	#0069EC	#0069EC	#0069EC	#0069EC	#0069EC	#0069EC	#0069EC	#0069EC	#0069EC	#0069EC	#0069EC	#0069EC	NEG	#0069EC	NEG	#0069EC	NEG	#0069EC	NEG	NEG	#0069EC	55.761	37.536	18A	18A	#79DB80
21053_8#148	8	1052	GPS_RU_1052	_	Y	EUROPE	RUSSIAN FEDERATION	MOSCOW	MOSCOW	INFECTIOUS HOSPITAL NUMBER 1	MGRIEM	JUN	2012	_	59	MENINGITIS	CSF	_	_	QUELLUNG	_	_	_	_	_	_	_	_	_	_	_	_	DISC DIFFUSION	26	_	_	DISC DIFFUSION	6	DISC DIFFUSION	20	_	_	_	_	DISC DIFFUSION	30	_	_	_	_	_	_	_	_	DISC DIFFUSION METHOD OXACILLIN -ZONE 20 MM	2245STDY6487639	ERR1788159	ERS1299768	1	2233	10	16	8	1	17	1	29	32	#8490DB	23	0	2	<=0.03	S	S	<=0.03	S	<=0.06	S	<=0.06	S	S	<=0.5	S	S	<=0.5	S	0.06	S	0.06	S	<=1	S	<=2	S	NEG	0.5	S	>8	R	>=1	R	<=2	S	<=2	S	<=1	S	0.5	S	NEG	NEG	TETM	NEG	NEG	23__0__2	#0069EC	#0069EC	#0069EC	#0069EC	#0069EC	#0069EC	#0069EC	#0069EC	#0069EC	#0069EC	#0069EC	#0069EC	#0069EC	#0069EC	#FF2722	#FF2722	#0069EC	#0069EC	#0069EC	#0069EC	NEG	#0069EC	NEG	#0069EC	NEG	#0069EC	NEG	NEG	#0069EC	55.761	37.536	8	8	#00880D
21053_8#149	20	1181	GPS_RU_1181	_	Y	EUROPE	RUSSIAN FEDERATION	MOSCOW	MOSCOW	INFECTIOUS HOSPITAL NUMBER 1	MGRIEM	JUL	2012	F	58	MENINGITIS	CSF	_	_	QUELLUNG	_	_	_	_	_	_	_	_	_	_	_	_	_	_	_	_	DISC DIFFUSION	6	DISC DIFFUSION	20	_	_	DISC DIFFUSION	6	DISC DIFFUSION	23	_	_	_	_	_	_	_	_	DISC DIFFUSION METHOD OXACILLIN -ZONE 24 MM	2245STDY6487640	ERR1788160	ERS1299361	1	7841	1	2	7	18	9	14	17	567	#DD81AA	227	26	0	<=0.03	S	S	<=0.03	S	<=0.06	S	<=0.06	S	S	<=0.5	S	S	<=0.5	S	0.06	S	0.06	S	<=1	S	<=2	S	NEG	0.5	S	<=0.25	S	<=0.25	S	<=2	S	<=2	S	<=1	S	0.5	S	NEG	NEG	NEG	NEG	NEG	227__26__0	#0069EC	#0069EC	#0069EC	#0069EC	#0069EC	#0069EC	#0069EC	#0069EC	#0069EC	#0069EC	#0069EC	#0069EC	#0069EC	#0069EC	#0069EC	#0069EC	#0069EC	#0069EC	#0069EC	#0069EC	NEG	#0069EC	NEG	#0069EC	NEG	#0069EC	NEG	NEG	#0069EC	55.761	37.536	20B	20B	#CFC97E
21053_8#150	19F	1624	GPS_RU_1624	_	Y	EUROPE	RUSSIAN FEDERATION	MOSCOW	MOSCOW	INFECTIOUS HOSPITAL NUMBER 1	MGRIEM	OCT	2012	F	2	MENINGITIS	CSF	_	_	QUELLUNG	_	_	_	_	_	_	_	_	_	_	_	_	DISC DIFFUSION	26	_	_	DISC DIFFUSION	6	DISC DIFFUSION	24	_	_	DISC DIFFUSION	14	DISC DIFFUSION	30	_	_	_	_	_	_	_	_	DISC DIFFUSION METHOD OXACILLIN -ZONE 26 MM	2245STDY6487641	ERR1788161	ERS1299633	1	1262	7	41	2	6	10	26	1	11	#5D4DAE	2	284	2	<=0.03	S	S	<=0.03	S	<=0.06	S	<=0.06	S	S	<=0.5	S	S	<=0.5	S	0.06	S	0.06	S	<=1	S	<=2	S	NEG	2	I	<=0.25	S	<=0.25	S	<=2	S	<=2	S	<=1	S	0.5	S	NEG	FOLP_176_INS	NEG	NEG	NEG	2__284__2	#0069EC	#0069EC	#0069EC	#0069EC	#0069EC	#0069EC	#0069EC	#0069EC	#0069EC	#0069EC	#0069EC	#0069EC	#0069EC	#F797B1	#0069EC	#0069EC	#0069EC	#0069EC	#0069EC	#0069EC	NEG	#0069EC	NEG	#0069EC	NEG	#0069EC	FOLP_176_INS	NEG	#0069EC	55.761	37.536	19F	19F(19F-III)	#A5B4FF
21053_8#151	22	1854	GPS_RU_1854	_	Y	EUROPE	RUSSIAN FEDERATION	MOSCOW	MOSCOW	INFECTIOUS HOSPITAL NUMBER 1	MGRIEM	NOV	2012	F	34	MENINGITIS	CSF	_	_	QUELLUNG	_	_	_	_	_	_	_	_	_	_	_	_	DISC DIFFUSION	20	_	_	DISC DIFFUSION	10	DISC DIFFUSION	20	_	_	_	_	DISC DIFFUSION	30	_	_	_	_	_	_	_	_	DISC DIFFUSION METHOD OXACILLIN -ZONE 22 MM	2245STDY6487642	ERR1788162	ERS1299362	1	1470	1	2	19	66	15	1	11	390	#B0372E	0	0	399	0.06	S	S	<=0.03	S	<=0.06	S	<=0.06	S	S	<=0.5	S	S	<=0.5	S	0.06	S	0.06	S	<=1	S	<=2	S	NEG	0.5	S	<=0.25	S	<=0.25	S	<=2	S	<=2	S	<=1	S	0.5	S	NEG	NEG	NEG	NEG	NEG	0__0__399	#0069EC	#0069EC	#0069EC	#0069EC	#0069EC	#0069EC	#0069EC	#0069EC	#0069EC	#0069EC	#0069EC	#0069EC	#0069EC	#0069EC	#0069EC	#0069EC	#0069EC	#0069EC	#0069EC	#0069EC	NEG	#0069EC	NEG	#0069EC	NEG	#0069EC	NEG	NEG	#0069EC	55.761	37.536	22F	22F	#72DB93
21053_8#152	_	2050	GPS_RU_2050	_	Y	EUROPE	RUSSIAN FEDERATION	MOSCOW	MOSCOW	INFECTIOUS HOSPITAL NUMBER 1	MGRIEM	DEC	2012	_	31	MENINGITIS	CSF	_	_	_	_	_	_	_	_	_	_	_	_	_	_	_	DISC DIFFUSION	25	_	_	DISC DIFFUSION	6	DISC DIFFUSION	21	_	_	_	_	DISC DIFFUSION	30	_	_	_	_	_	_	_	_	DISC DIFFUSION METHOD OXACILLIN -ZONE 26 MM;LATEX AGGLUTINATION (SSILATEX KIT ) WAS PERFORMED BUT SEROGROUP AN SEROTYPE WERE NOT IDETIFIED. THE ISOLATE AGGLUTINATES ONLY WITH POOL G. WE HAVE NO FACTOR ANTISERA TO DETERMENE NONVACCINE SEROTYPES AND GROUPS; PCR LYT A POSITIVE	2245STDY6487643	ERR1788163	ERS1299836	1	2991	5	5	87	1	6	1	8	177	#23623A	11	4	0	<=0.03	S	S	<=0.03	S	<=0.06	S	<=0.06	S	S	<=0.5	S	S	<=0.5	S	0.06	S	0.06	S	<=1	S	<=2	S	NEG	>=4	R	>8	R	>=1	R	<=2	S	<=2	S	<=1	S	0.5	S	NEG	FOLA_Q1Y_E14D_I20L:FOLP_178_INS	TETM	NEG	NEG	11__4__0	#0069EC	#0069EC	#0069EC	#0069EC	#0069EC	#0069EC	#0069EC	#0069EC	#0069EC	#0069EC	#0069EC	#0069EC	#0069EC	#FF2722	#FF2722	#FF2722	#0069EC	#0069EC	#0069EC	#0069EC	NEG	#0069EC	NEG	#0069EC	POS	#FF2722	FOLP_178_INS	NEG	#0069EC	55.761	37.536	35F	35F	#FFA955
21053_8#157	_	10	GPS_RU_10	_	Y	EUROPE	RUSSIAN FEDERATION	MOSCOW	MOSCOW	INFECTIOUS HOSPITAL NUMBER 1	MGRIEM	_	2012	F	59	MENINGITIS	CSF	_	_	_	_	_	_	_	_	_	_	_	_	_	_	_	DISC DIFFUSION	25	_	_	DISC DIFFUSION	6	DISC DIFFUSION	20	_	_	_	_	DISC DIFFUSION	22	_	_	_	_	_	_	_	_	DISC DIFFUSION METHOD OXACILLIN -ZONE 6 MM; LYT A POSITIVE; SEROTYPE 16 F- NEGATIVE.	2245STDY6487648	ERR1788168	ERS1299365	1	4841	7	12	53	4	6	28	18	696	#B49B00	79	27	194	0.12	R	S	0.06	S	<=0.06	S	0.12	S	S	<=0.5	S	S	<=0.5	S	0.06	S	0.06	S	<=1	S	<=2	S	NEG	2	I	<=0.25	S	<=0.25	S	<=2	S	<=2	S	<=1	S	0.5	S	NEG	FOLP_180_INS	NEG	NEG	NEG	79__27__194	#FF2722	#0069EC	#0069EC	#0069EC	#0069EC	#0069EC	#0069EC	#0069EC	#0069EC	#0069EC	#0069EC	#0069EC	#0069EC	#F797B1	#0069EC	#0069EC	#0069EC	#0069EC	#0069EC	#0069EC	NEG	#0069EC	NEG	#0069EC	NEG	#0069EC	FOLP_180_INS	NEG	#0069EC	55.761	37.536	36A	36A	#7018B3
21053_8#172	6B	140Y	GPS_RU_140Y	_	Y	EUROPE	RUSSIAN FEDERATION	MOSCOW	MOSCOW	INFECTIOUS HOSPITAL NUMBER 1	MGRIEM	NOV	2012	M	1	MENINGITIS	CSF	_	_	QUELLUNG	_	_	_	_	_	_	_	_	_	_	_	_	DISC DIFFUSION	35	_	_	DISC DIFFUSION	6	DISC DIFFUSION	32	_	_	_	_	DISC DIFFUSION	28	_	_	_	_	_	_	_	_	DISC DIFFUSION METHOD OXACILLIN -ZONE 23 MM	2245STDY6487665	ERR1788183	ERS1299639	1	2779	7	28	1	2	6	1	9	570	#AA4260	150	NEW	77	0.06	S	S	0.06	S	<=0.06	S	<=0.06	S	S	<=0.5	S	S	<=0.5	S	0.06	S	0.06	S	<=1	S	<=2	S	NEG	>=4	R	>8	R	>=1	R	<=2	S	<=2	S	<=1	S	0.5	S	NEG	FOLA_Q1Y_E14D_I20L:FOLP_169_INS	TETM	NEG	NEG	150__NEW__77	#0069EC	#0069EC	#0069EC	#0069EC	#0069EC	#0069EC	#0069EC	#0069EC	#0069EC	#0069EC	#0069EC	#0069EC	#0069EC	#FF2722	#FF2722	#FF2722	#0069EC	#0069EC	#0069EC	#0069EC	NEG	#0069EC	NEG	#0069EC	POS	#FF2722	FOLP_169_INS	NEG	#0069EC	55.761	37.536	6B	6E(6B)	#3C9F00
21053_8#175	19F	69	GPS_RU_69	_	Y	EUROPE	RUSSIAN FEDERATION	MOSCOW	MOSCOW	INFECTIOUS HOSPITAL NUMBER 1	MGRIEM	OCT	2012	M	2	MENINGITIS	CSF	_	_	QUELLUNG	_	_	_	_	_	_	_	_	_	_	_	_	DISC DIFFUSION	32	_	_	DISC DIFFUSION	6	DISC DIFFUSION	23	_	_	_	_	_	30	_	_	_	_	_	_	_	_	DISC DIFFUSION METHOD OXACILLIN -ZONE 10 MM	2245STDY6487668	ERR1788186	ERS1299375	1	230	12	19	2	17	6	22	14	10	#DBB532	17	15	505	0.5	R	S	0.25	S	0.25	S	0.5	S	S	<=0.5	S	S	1	I	0.06	S	0.06	S	<=1	S	<=2	S	NEG	>=4	R	>8	R	>=1	R	<=2	S	<=2	S	<=1	S	0.5	S	NEG	FOLA_Q1H_I20L:FOLP_180_INS	TETM	NEG	NEG	17__15__505	#FF2722	#0069EC	#0069EC	#0069EC	#0069EC	#0069EC	#0069EC	#0069EC	#F797B1	#0069EC	#0069EC	#0069EC	#0069EC	#FF2722	#FF2722	#FF2722	#0069EC	#0069EC	#0069EC	#0069EC	NEG	#0069EC	NEG	#0069EC	POS	#FF2722	FOLP_180_INS	NEG	#0069EC	55.761	37.536	19F	19F	#A5B4FF
21053_8#176	19F	72	GPS_RU_72	_	Y	EUROPE	RUSSIAN FEDERATION	MOSCOW	MOSCOW	INFECTIOUS HOSPITAL NUMBER 1	MGRIEM	OCT	2012	F	4	MENINGITIS	CSF	_	_	QUELLUNG	_	_	_	_	_	_	_	_	_	_	_	_	DISC DIFFUSION	41	_	_	DISC DIFFUSION	6	DISC DIFFUSION	25	_	_	_	_	DISC DIFFUSION	34	_	_	_	_	_	_	_	_	DISC DIFFUSION METHOD OXACILLIN -ZONE 6 MM	2245STDY6487669	ERR1788187	ERS1299640	1	230	12	19	2	17	6	22	14	10	#DBB532	17	15	505	0.5	R	S	0.25	S	0.25	S	0.5	S	S	<=0.5	S	S	1	I	0.06	S	0.06	S	<=1	S	<=2	S	NEG	>=4	R	>8	R	>=1	R	<=2	S	<=2	S	<=1	S	0.5	S	NEG	FOLA_Q1H_I20L:FOLP_180_INS	TETM	NEG	NEG	17__15__505	#FF2722	#0069EC	#0069EC	#0069EC	#0069EC	#0069EC	#0069EC	#0069EC	#F797B1	#0069EC	#0069EC	#0069EC	#0069EC	#FF2722	#FF2722	#FF2722	#0069EC	#0069EC	#0069EC	#0069EC	NEG	#0069EC	NEG	#0069EC	POS	#FF2722	FOLP_180_INS	NEG	#0069EC	55.761	37.536	19F	19F	#A5B4FF
21127_1#10	19	662	GPS_RU_662	_	Y	EUROPE	RUSSIAN FEDERATION	MOSCOW	MOSCOW	MGRIEM	MGRIEM	JUL	2012	_	4	URI	NASOPHARYNGEAL SWAB	_	_	LATEX AGGLUTINATION	_	_	_	_	_	_	_	_	_	_	_	_	DISC DIFFUSION	6	_	_	DISC DIFFUSION	6	DISC DIFFUSION	23	_	_	_	_	DISC DIFFUSION	28	_	_	_	_	_	_	_	_	DISC DIFFUSION METHOD OXACILLIN -ZONE 6 MM	2245STDY6487691	ERR1788209	ERS1299839	1	143	7	5	10	18	6	8	1	6	#57A627	23	12	18	0.5	R	S	1	S	0.12	S	0.25	S	S	1	I	S	2	R	>32	R	>2	R	<=1	S	<=2	S	POS	>=4	R	>8	R	>=1	R	<=2	S	FLAG	FLAG	FLAG	FLAG	FLAG	FLAG	ERMB	FOLA_I20L:FOLP_180_INS	TETM	NEG	APH(3')_III:APH3_III_AGLY	23__12__18	#FF2722	#0069EC	#0069EC	#0069EC	#0069EC	#0069EC	#F797B1	#0069EC	#FF2722	#FF2722	#FF2722	#0069EC	#0069EC	#FF2722	#FF2722	#FF2722	#0069EC	TRANSPARENT	TRANSPARENT	TRANSPARENT	POS	#FF2722	NEG	#0069EC	POS	#FF2722	FOLP_180_INS	NEG	#0069EC	55.761	37.536	19F	19F	#A5B4FF
21127_1#21	_	2834	GPS_RU_2834	_	Y	EUROPE	RUSSIAN FEDERATION	MOSCOW	MOSCOW	MGRIEM	MGRIEM	FEB	2012	_	4	URI	NASOPHARYNGEAL SWAB	_	_	_	_	_	_	_	_	_	_	_	_	_	_	_	DISC DIFFUSION	6	_	_	DISC DIFFUSION	17	DISC DIFFUSION	23	_	_	_	_	DISC DIFFUSION	25	_	_	_	_	_	_	_	_	DISC DIFFUSION METHOD OXACILLIN -ZONE 6 MM; LYT A POSITIVE	2245STDY6487703	ERR1788220	ERS1299776	1	143	7	5	10	18	6	8	1	6	#57A627	31	12	18	4	R	I	2	S	0.5	I	1	I	S	2	R	I	>2	R	>32	R	>2	R	<=1	S	<=2	S	POS	0.5	S	<=0.25	S	<=0.25	S	<=2	S	FLAG	FLAG	FLAG	FLAG	FLAG	FLAG	ERMB	NEG	NEG	NEG	APH(3')_III:APH3_III_AGLY	31__12__18	#FF2722	#F797B1	#0069EC	#F797B1	#F797B1	#0069EC	#FF2722	#F797B1	#FF2722	#FF2722	#FF2722	#0069EC	#0069EC	#0069EC	#0069EC	#0069EC	#0069EC	TRANSPARENT	TRANSPARENT	TRANSPARENT	POS	#FF2722	NEG	#0069EC	NEG	#0069EC	NEG	NEG	#0069EC	55.761	37.536	14	14	#0156B8
21127_1#23	_	115	GPS_RU_115	_	Y	EUROPE	RUSSIAN FEDERATION	MOSCOW	MOSCOW	MGRIEM	MGRIEM	OCT	2012	_	4	URI	NASOPHARYNGEAL SWAB	_	_	_	_	_	_	_	_	_	_	_	_	_	_	_	DISC DIFFUSION	27	_	_	DISC DIFFUSION	14	DISC DIFFUSION	16	_	_	_	_	DISC DIFFUSION	20	_	_	_	_	_	_	_	_	DISC DIFFUSION METHOD OXACILLIN -ZONE 20 MM; PCR LYT A POSITIVE	2245STDY6487705	ERR1788222	ERS1299649	1	62	2	5	29	12	16	3	14	3	#8854D2	2	6	10	<=0.03	S	S	<=0.03	S	<=0.06	S	<=0.06	S	S	<=0.5	S	S	<=0.5	S	0.06	S	0.06	S	<=1	S	<=2	S	NEG	0.5	S	<=0.25	S	<=0.25	S	<=2	S	<=2	S	<=1	S	0.5	S	NEG	NEG	NEG	NEG	NEG	2__6__10	#0069EC	#0069EC	#0069EC	#0069EC	#0069EC	#0069EC	#0069EC	#0069EC	#0069EC	#0069EC	#0069EC	#0069EC	#0069EC	#0069EC	#0069EC	#0069EC	#0069EC	#0069EC	#0069EC	#0069EC	NEG	#0069EC	NEG	#0069EC	NEG	#0069EC	NEG	NEG	#0069EC	55.761	37.536	11A	11A	#3647B2
21127_1#24	_	8301	GPS_RU_8301	_	Y	EUROPE	RUSSIAN FEDERATION	MOSCOW	MOSCOW	MGRIEM	MGRIEM	NOV	2012	_	4	URI	NASOPHARYNGEAL SWAB	_	_	_	_	_	_	_	_	_	_	_	_	_	_	_	DISC DIFFUSION	20	_	_	DISC DIFFUSION	6	DISC DIFFUSION	18	_	_	DISC DIFFUSION	17	DISC DIFFUSION	20	_	_	_	_	_	_	_	_	DISC DIFFUSION METHOD OXACILLIN -ZONE 19 MM	2245STDY6487706	ERR1788223	ERS1299394	1	12511	7	13	9	8	6	16	8	229	#DA8AC0	12	4	2	<=0.03	S	S	<=0.03	S	<=0.06	S	<=0.06	S	S	<=0.5	S	S	<=0.5	S	0.06	S	0.06	S	<=1	S	<=2	S	NEG	2	I	<=0.25	S	<=0.25	S	<=2	S	<=2	S	<=1	S	0.5	S	NEG	FOLP_189_INS	NEG	NEG	NEG	12__4__2	#0069EC	#0069EC	#0069EC	#0069EC	#0069EC	#0069EC	#0069EC	#0069EC	#0069EC	#0069EC	#0069EC	#0069EC	#0069EC	#F797B1	#0069EC	#0069EC	#0069EC	#0069EC	#0069EC	#0069EC	NEG	#0069EC	NEG	#0069EC	NEG	#0069EC	FOLP_189_INS	NEG	#0069EC	55.761	37.536	23A	23A	#FF81C6
21127_1#4	9V	2033	GPS_RU_2033	_	Y	EUROPE	RUSSIAN FEDERATION	MOSCOW	MOSCOW	MGRIEM	MGRIEM	NOV	2012	_	5	URI	NASOPHARYNGEAL SWAB	_	_	QUELLUNG	_	_	_	_	_	_	_	_	_	_	_	_	DISC DIFFUSION	6	_	_	DISC DIFFUSION	10	DISC DIFFUSION	29	_	_	_	_	DISC DIFFUSION	20	_	_	_	_	_	_	_	_	DISC DIFFUSION METHOD OXACILLIN -ZONE 15 MM	2245STDY6487685	ERR1788203	ERS1299644	1	239	15	17	4	16	6	19	17	43	#31957F	1	4	23	<=0.03	S	S	<=0.03	S	<=0.06	S	<=0.06	S	S	<=0.5	S	S	<=0.5	S	8	R	0.06	S	<=1	S	<=2	S	NEG	2	I	>8	R	>=1	R	<=2	S	>=8	R	<=1	S	0.5	S	MEF	FOLP_189_INS	TETM	NEG	CAT:MSR(D):MSRD_MLS	1__4__23	#0069EC	#0069EC	#0069EC	#0069EC	#0069EC	#0069EC	#0069EC	#0069EC	#0069EC	#FF2722	#0069EC	#0069EC	#0069EC	#F797B1	#FF2722	#FF2722	#0069EC	#FF2722	#0069EC	#0069EC	NEG	#0069EC	POS	#FF2722	NEG	#0069EC	FOLP_189_INS	POS	#FF2722	55.761	37.536	9V	9V	#01D7A7
21485_4#1	_	675	GPS_RU_675	_	Y	EUROPE	RUSSIAN FEDERATION	MOSCOW	MOSCOW	MGRIEM	MGRIEM	OCT	2012	_	3	URI	NASOPHARYNGEAL SWAB	_	_	_	_	_	_	_	_	_	_	_	_	_	_	_	DISC DIFFUSION	25	_	_	DISC DIFFUSION	18	DISC DIFFUSION	16	_	_	_	_	DISC DIFFUSION	28	_	_	_	_	_	_	_	_	DISC DIFFUSION METHOD OXACILLIN -ZONE 24 MM; PCR LYT A POSITIVE	2245STDY6487698	ERR1836939	ERS1299390	1	6524	1	12	1	16	270	4	14	139	#A5BA2E	2	10	2	<=0.03	S	S	<=0.03	S	<=0.06	S	<=0.06	S	S	<=0.5	S	S	<=0.5	S	0.06	S	0.06	S	<=1	S	<=2	S	NEG	0.5	S	>8	R	>=1	R	<=2	S	<=2	S	<=1	S	0.5	S	NEG	NEG	TETM	NEG	NEG	2__10__2	#0069EC	#0069EC	#0069EC	#0069EC	#0069EC	#0069EC	#0069EC	#0069EC	#0069EC	#0069EC	#0069EC	#0069EC	#0069EC	#0069EC	#FF2722	#FF2722	#0069EC	#0069EC	#0069EC	#0069EC	NEG	#0069EC	NEG	#0069EC	NEG	#0069EC	NEG	NEG	#0069EC	55.761	37.536	10B	10B	#01D9C8
21053_8#127	18F	450	GPS_RU_450	_	Y	EUROPE	RUSSIAN FEDERATION	MOSCOW	MOSCOW	INFECTIOUS HOSPITAL NUMBER 1	MGRIEM	MAY	2011	M	93	MENINGITIS	CSF	_	_	QUELLUNG	_	_	_	_	_	_	_	_	_	_	_	_	DISC DIFFUSION	32	_	_	DISC DIFFUSION	10	DISC DIFFUSION	21	_	_	DISC DIFFUSION	20	DISC DIFFUSION	30	_	_	_	_	_	_	_	_	DISC DIFFUSION METHOD OXACILLIN -ZONE 15 MM	2245STDY6487618	ERR1788139	ERS1299868	1	4651	10	181	2	1	6	28	14	566	#9E6B32	2	0	187	<=0.03	S	S	<=0.03	S	<=0.06	S	<=0.06	S	S	<=0.5	S	S	<=0.5	S	0.06	S	0.06	S	<=1	S	<=2	S	NEG	0.5	S	<=0.25	S	<=0.25	S	<=2	S	<=2	S	<=1	S	0.5	S	NEG	NEG	NEG	NEG	NEG	2__0__187	#0069EC	#0069EC	#0069EC	#0069EC	#0069EC	#0069EC	#0069EC	#0069EC	#0069EC	#0069EC	#0069EC	#0069EC	#0069EC	#0069EC	#0069EC	#0069EC	#0069EC	#0069EC	#0069EC	#0069EC	NEG	#0069EC	NEG	#0069EC	NEG	#0069EC	NEG	NEG	#0069EC	55.761	37.536	18F	18F	#D3400C
21053_8#128	11A	950	GPS_RU_950	_	Y	EUROPE	RUSSIAN FEDERATION	MOSCOW	MOSCOW	INFECTIOUS HOSPITAL NUMBER 1	MGRIEM	JUN	2011	M	33	MENINGITIS	CSF	_	_	QUELLUNG	_	_	_	_	_	_	_	_	_	_	_	_	DISC DIFFUSION	30	_	_	DISC DIFFUSION	10	DISC DIFFUSION	24	_	_	DISC DIFFUSION	18	DISC DIFFUSION	28	_	_	_	_	_	_	_	_	DISC DIFFUSION METHOD OXACILLIN -ZONE 27 MM	2245STDY6487619	ERR1788140	ERS1299351	1	1012	2	5	29	18	42	3	18	3	#8854D2	2	0	502	<=0.03	S	S	<=0.03	S	<=0.06	S	<=0.06	S	S	<=0.5	S	S	<=0.5	S	0.06	S	0.06	S	<=1	S	<=2	S	NEG	0.5	S	<=0.25	S	<=0.25	S	<=2	S	<=2	S	<=1	S	0.5	S	NEG	NEG	NEG	NEG	NEG	2__0__502	#0069EC	#0069EC	#0069EC	#0069EC	#0069EC	#0069EC	#0069EC	#0069EC	#0069EC	#0069EC	#0069EC	#0069EC	#0069EC	#0069EC	#0069EC	#0069EC	#0069EC	#0069EC	#0069EC	#0069EC	NEG	#0069EC	NEG	#0069EC	NEG	#0069EC	NEG	NEG	#0069EC	55.761	37.536	11A	11A	#3647B2
21053_8#129	8	1029	GPS_RU_1029	_	Y	EUROPE	RUSSIAN FEDERATION	MOSCOW	MOSCOW	INFECTIOUS HOSPITAL NUMBER 1	MGRIEM	JUL	2011	M	46	MENINGITIS	CSF	_	_	QUELLUNG	_	_	_	_	_	_	_	_	_	_	_	_	DISC DIFFUSION	28	_	_	DISC DIFFUSION	15	DISC DIFFUSION	30	_	_	DISC DIFFUSION	22	DISC DIFFUSION	30	_	_	_	_	_	_	_	_	DISC DIFFUSION METHOD OXACILLIN -ZONE 15 MM	2245STDY6487620	ERR1788141	ERS1299628	1	3778	2	5	1	11	190	3	14	3	#8854D2	3	6	5	<=0.03	S	S	<=0.03	S	<=0.06	S	<=0.06	S	S	<=0.5	S	S	<=0.5	S	0.06	S	0.06	S	<=1	S	<=2	S	NEG	0.5	S	<=0.25	S	<=0.25	S	<=2	S	<=2	S	<=1	S	0.5	S	NEG	NEG	NEG	NEG	NEG	3__6__5	#0069EC	#0069EC	#0069EC	#0069EC	#0069EC	#0069EC	#0069EC	#0069EC	#0069EC	#0069EC	#0069EC	#0069EC	#0069EC	#0069EC	#0069EC	#0069EC	#0069EC	#0069EC	#0069EC	#0069EC	NEG	#0069EC	NEG	#0069EC	NEG	#0069EC	NEG	NEG	#0069EC	55.761	37.536	8	8	#00880D
21053_8#130	4	1061	GPS_RU_1061	_	Y	EUROPE	RUSSIAN FEDERATION	MOSCOW	MOSCOW	INFECTIOUS HOSPITAL NUMBER 1	MGRIEM	JUL	2011	F	47	MENINGITIS	CSF	_	_	QUELLUNG	_	_	_	_	_	_	_	_	_	_	_	_	DISC DIFFUSION	34	_	_	DISC DIFFUSION	8	DISC DIFFUSION	22	_	_	DISC DIFFUSION	20	DISC DIFFUSION	30	_	_	_	_	_	_	_	_	DISC DIFFUSION METHOD OXACILLIN -ZONE 32 MM	2245STDY6487621	ERR1788142	ERS1299352	1	801	8	70	4	1	6	116	6	162	#DD6E2B	1	0	2	<=0.03	S	S	<=0.03	S	<=0.06	S	<=0.06	S	S	<=0.5	S	S	<=0.5	S	0.06	S	0.06	S	<=1	S	<=2	S	NEG	0.5	S	<=0.25	S	<=0.25	S	<=2	S	<=2	S	<=1	S	0.5	S	NEG	NEG	NEG	NEG	NEG	1__0__2	#0069EC	#0069EC	#0069EC	#0069EC	#0069EC	#0069EC	#0069EC	#0069EC	#0069EC	#0069EC	#0069EC	#0069EC	#0069EC	#0069EC	#0069EC	#0069EC	#0069EC	#0069EC	#0069EC	#0069EC	NEG	#0069EC	NEG	#0069EC	NEG	#0069EC	NEG	NEG	#0069EC	55.761	37.536	4	4	#9020AA
21053_8#131	23F	1127	GPS_RU_1127	_	Y	EUROPE	RUSSIAN FEDERATION	MOSCOW	MOSCOW	INFECTIOUS HOSPITAL NUMBER 1	MGRIEM	AUG	2011	F	48	MENINGITIS	CSF	_	_	QUELLUNG	_	_	_	_	_	_	_	_	_	_	_	_	DISC DIFFUSION	32	_	_	DISC DIFFUSION	6	DISC DIFFUSION	20	_	_	DISC DIFFUSION	20	DISC DIFFUSION	20	_	_	_	_	_	_	_	_	DISC DIFFUSION METHOD OXACILLIN -ZONE 15 MM	2245STDY6487622	ERR1788143	ERS1299766	1	1500	1	5	27	20	6	1	1	46	#CB455E	7	283	503	0.12	R	S	0.12	S	<=0.06	S	0.12	S	S	<=0.5	S	S	<=0.5	S	0.06	S	0.06	S	<=1	S	<=2	S	NEG	2	I	<=0.25	S	<=0.25	S	<=2	S	<=2	S	<=1	S	0.5	S	NEG	FOLP_189_INS	NEG	NEG	NEG	7__283__503	#FF2722	#0069EC	#0069EC	#0069EC	#0069EC	#0069EC	#0069EC	#0069EC	#0069EC	#0069EC	#0069EC	#0069EC	#0069EC	#F797B1	#0069EC	#0069EC	#0069EC	#0069EC	#0069EC	#0069EC	NEG	#0069EC	NEG	#0069EC	NEG	#0069EC	FOLP_189_INS	NEG	#0069EC	55.761	37.536	23F	23F	#FFA2E0
21053_8#133	4	1709	GPS_RU_1709	_	Y	EUROPE	RUSSIAN FEDERATION	MOSCOW	MOSCOW	INFECTIOUS HOSPITAL NUMBER 1	MGRIEM	OCT	2011	M	57	MENINGITIS	CSF	_	_	QUELLUNG	_	_	_	_	_	_	_	_	_	_	_	_	DISC DIFFUSION	30	_	_	DISC DIFFUSION	13	DISC DIFFUSION	28	_	_	DISC DIFFUSION	20	DISC DIFFUSION	27	_	_	_	_	_	_	_	_	DISC DIFFUSION METHOD OXACILLIN -ZONE 25MM	2245STDY6487624	ERR1788144	ERS1299353	1	801	8	70	4	1	6	116	6	162	#DD6E2B	1	0	2	<=0.03	S	S	<=0.03	S	<=0.06	S	<=0.06	S	S	<=0.5	S	S	<=0.5	S	0.06	S	0.06	S	<=1	S	<=2	S	NEG	0.5	S	<=0.25	S	<=0.25	S	<=2	S	<=2	S	<=1	S	0.5	S	NEG	NEG	NEG	NEG	NEG	1__0__2	#0069EC	#0069EC	#0069EC	#0069EC	#0069EC	#0069EC	#0069EC	#0069EC	#0069EC	#0069EC	#0069EC	#0069EC	#0069EC	#0069EC	#0069EC	#0069EC	#0069EC	#0069EC	#0069EC	#0069EC	NEG	#0069EC	NEG	#0069EC	NEG	#0069EC	NEG	NEG	#0069EC	55.761	37.536	4	4	#9020AA
21053_8#134	14	1766	GPS_RU_1766	_	Y	EUROPE	RUSSIAN FEDERATION	MOSCOW	MOSCOW	INFECTIOUS HOSPITAL NUMBER 1	MGRIEM	OCT	2011	F	2	MENINGITIS	CSF	_	_	QUELLUNG	_	_	_	_	_	_	_	_	_	_	_	_	DISC DIFFUSION	6	_	_	DISC DIFFUSION	6	DISC DIFFUSION	26	_	_	DISC DIFFUSION	18	DISC DIFFUSION	28	_	_	_	_	_	_	_	_	DISC DIFFUSION METHOD OXACILLIN -ZONE 6 MM	2245STDY6487625	ERR1788145	ERS1299629	1	1569	8	11	10	1	6	8	1	6	#57A627	45	12	63	2	R	S	2	S	0.5	I	1	I	S	1	I	S	>2	R	>32	R	>2	R	<=1	S	<=2	S	POS	>=4	R	>8	R	>=1	R	<=2	S	<=2	S	<=1	S	0.5	S	ERMB	FOLA_I20L:FOLP_178_INS	TETM	NEG	APH(3')_III:APH3_III_AGLY:SAT4A_AGLY	45__12__63	#FF2722	#0069EC	#0069EC	#F797B1	#F797B1	#0069EC	#F797B1	#0069EC	#FF2722	#FF2722	#FF2722	#0069EC	#0069EC	#FF2722	#FF2722	#FF2722	#0069EC	#0069EC	#0069EC	#0069EC	POS	#FF2722	NEG	#0069EC	POS	#FF2722	FOLP_178_INS	NEG	#0069EC	55.761	37.536	14	14	#0156B8
21053_8#135	8	1779	GPS_RU_1799	_	Y	EUROPE	RUSSIAN FEDERATION	MOSCOW	MOSCOW	INFECTIOUS HOSPITAL NUMBER 1	MGRIEM	OCT	2011	F	34	MENINGITIS	CSF	_	_	QUELLUNG	_	_	_	_	_	_	_	_	_	_	_	_	DISC DIFFUSION	27	_	_	DISC DIFFUSION	15	DISC DIFFUSION	27	_	_	DISC DIFFUSION	23	DISC DIFFUSION	28	_	_	_	_	_	_	_	_	DISC DIFFUSION METHOD OXACILLIN -ZONE 34MM	2245STDY6487626	ERR1788146	ERS1299354	1	2331	10	16	150	1	17	1	29	32	#8490DB	23	0	2	<=0.03	S	S	<=0.03	S	<=0.06	S	<=0.06	S	S	<=0.5	S	S	<=0.5	S	0.06	S	0.06	S	<=1	S	<=2	S	NEG	0.5	S	<=0.25	S	<=0.25	S	<=2	S	<=2	S	<=1	S	0.5	S	NEG	NEG	NEG	NEG	NEG	23__0__2	#0069EC	#0069EC	#0069EC	#0069EC	#0069EC	#0069EC	#0069EC	#0069EC	#0069EC	#0069EC	#0069EC	#0069EC	#0069EC	#0069EC	#0069EC	#0069EC	#0069EC	#0069EC	#0069EC	#0069EC	NEG	#0069EC	NEG	#0069EC	NEG	#0069EC	NEG	NEG	#0069EC	55.761	37.536	8	8	#00880D
21053_8#136	8	1782	GPS_RU_1782	_	Y	EUROPE	RUSSIAN FEDERATION	MOSCOW	MOSCOW	INFECTIOUS HOSPITAL NUMBER 1	MGRIEM	DEC	2011	_	22	MENINGITIS	CSF	_	_	QUELLUNG	_	_	_	_	_	_	_	_	_	_	_	_	DISC DIFFUSION	30	_	_	DISC DIFFUSION	6	DISC DIFFUSION	24	_	_	DISC DIFFUSION	20	DISC DIFFUSION	25	_	_	_	_	_	_	_	_	DISC DIFFUSION METHOD OXACILLIN -ZONE 30MM	2245STDY6487627	ERR1788147	ERS1299835	1	2331	10	16	150	1	17	1	29	32	#8490DB	23	0	2	<=0.03	S	S	<=0.03	S	<=0.06	S	<=0.06	S	S	<=0.5	S	S	<=0.5	S	0.06	S	0.06	S	<=1	S	<=2	S	NEG	0.5	S	<=0.25	S	<=0.25	S	<=2	S	<=2	S	<=1	S	0.5	S	NEG	NEG	NEG	NEG	NEG	23__0__2	#0069EC	#0069EC	#0069EC	#0069EC	#0069EC	#0069EC	#0069EC	#0069EC	#0069EC	#0069EC	#0069EC	#0069EC	#0069EC	#0069EC	#0069EC	#0069EC	#0069EC	#0069EC	#0069EC	#0069EC	NEG	#0069EC	NEG	#0069EC	NEG	#0069EC	NEG	NEG	#0069EC	55.761	37.536	8	8	#00880D
21053_8#137	23F	1793	GPS_RU_1793	_	Y	EUROPE	RUSSIAN FEDERATION	MOSCOW	MOSCOW	INFECTIOUS HOSPITAL NUMBER 1	MGRIEM	DEC	2011	M	72	MENINGITIS	CSF	_	_	QUELLUNG	_	_	_	_	_	_	_	_	_	_	_	_	DISC DIFFUSION	30	_	_	DISC DIFFUSION	6	DISC DIFFUSION	21	_	_	DISC DIFFUSION	20	DISC DIFFUSION	30	_	_	_	_	_	_	_	_	DISC DIFFUSION METHOD OXACILLIN -ZONE 25 MM	2245STDY6487628	ERR1788148	ERS1299355	1	311	1	8	9	1	6	4	6	7	#DB75F1	12	0	6	<=0.03	S	S	<=0.03	S	<=0.06	S	<=0.06	S	S	<=0.5	S	S	<=0.5	S	0.06	S	0.06	S	<=1	S	<=2	S	NEG	2	I	<=0.25	S	<=0.25	S	<=2	S	<=2	S	<=1	S	0.5	S	NEG	FOLP_177_INS	NEG	NEG	NEG	12__0__6	#0069EC	#0069EC	#0069EC	#0069EC	#0069EC	#0069EC	#0069EC	#0069EC	#0069EC	#0069EC	#0069EC	#0069EC	#0069EC	#F797B1	#0069EC	#0069EC	#0069EC	#0069EC	#0069EC	#0069EC	NEG	#0069EC	NEG	#0069EC	NEG	#0069EC	FOLP_177_INS	NEG	#0069EC	55.761	37.536	23F	23F	#FFA2E0
21053_8#138	6B	1882	GPS_RU_1882	_	Y	EUROPE	RUSSIAN FEDERATION	MOSCOW	MOSCOW	INFECTIOUS HOSPITAL NUMBER 1	MGRIEM	DEC	2011	M	76	MENINGITIS	CSF	_	_	QUELLUNG	_	_	_	_	_	_	_	_	_	_	_	_	DISC DIFFUSION	6	_	_	DISC DIFFUSION	6	DISC DIFFUSION	22	_	_	DISC DIFFUSION	30	DISC DIFFUSION	30	_	_	_	_	_	_	_	_	DISC DIFFUSION METHOD OXACILLIN -ZONE 18MM	2245STDY6487629	ERR1788149	ERS1299630	1	315	20	28	1	1	15	14	14	47	#B4B270	2	53	77	0.12	R	S	0.12	S	<=0.06	S	<=0.06	S	S	<=0.5	S	S	<=0.5	S	>32	R	>2	R	<=1	S	<=2	S	POS	>=4	R	>8	R	>=1	R	<=2	S	<=2	S	<=1	S	0.5	S	ERMB	FOLA_I20L:FOLP_176_INS	TETM	NEG	NEG	2__53__77	#FF2722	#0069EC	#0069EC	#0069EC	#0069EC	#0069EC	#0069EC	#0069EC	#0069EC	#FF2722	#FF2722	#0069EC	#0069EC	#FF2722	#FF2722	#FF2722	#0069EC	#0069EC	#0069EC	#0069EC	POS	#FF2722	NEG	#0069EC	POS	#FF2722	FOLP_176_INS	NEG	#0069EC	55.761	37.536	6B	6E(6B)	#3C9F00
21053_8#139	19F	1934	GPS_RU_1934	_	Y	EUROPE	RUSSIAN FEDERATION	MOSCOW	MOSCOW	INFECTIOUS HOSPITAL NUMBER 1	MGRIEM	DEC	2011	M	23	MENINGITIS	CSF	_	_	QUELLUNG	_	_	_	_	_	_	_	_	_	_	_	_	DISC DIFFUSION	6	_	_	DISC DIFFUSION	6	DISC DIFFUSION	22	_	_	_	_	DISC DIFFUSION	30	_	_	_	_	_	_	_	_	DISC DIFFUSION METHOD OXACILLIN -ZONE 6 MM	2245STDY6487630	ERR1788150	ERS1299356	1	12822	4	16	19	394	6	20	1	1	#4867AA	13	11	16	4	R	I	8	R	1	R	2	R	I	2	R	I	>2	R	>32	R	>2	R	<=1	S	<=2	S	POS	>=4	R	>8	R	>=1	R	<=2	S	<=2	S	<=1	S	0.5	S	ERMB:MEF	FOLA_Q1Y_Q11H_E14D_I20L:FOLP_177_INS	TETM	NEG	MSR(D):MSRD_MLS	13__11__16	#FF2722	#F797B1	#FF2722	#FF2722	#FF2722	#F797B1	#FF2722	#F797B1	#FF2722	#FF2722	#FF2722	#0069EC	#0069EC	#FF2722	#FF2722	#FF2722	#0069EC	#0069EC	#0069EC	#0069EC	POS	#FF2722	POS	#FF2722	POS	#FF2722	FOLP_177_INS	NEG	#0069EC	55.761	37.536	19F	19F	#A5B4FF
21053_8#158	14	471	GPS_RU_471	_	Y	EUROPE	RUSSIAN FEDERATION	MOSCOW	MOSCOW	INFECTIOUS HOSPITAL NUMBER 1	MGRIEM	MAY	2011	F	1	MENINGITIS	CSF	_	_	QUELLUNG	_	_	_	_	_	_	_	_	_	_	_	_	DISC DIFFUSION	30	_	_	DISC DIFFUSION	14	DISC DIFFUSION	23	_	_	_	_	DISC DIFFUSION	30	_	_	_	_	_	_	_	_	DISC DIFFUSION OXACILLIN - ZONE 26	2245STDY6487649	ERR1788169	ERS1299635	1	124	7	5	1	8	14	11	14	39	#AF3A82	23	26	2	<=0.03	S	S	<=0.03	S	<=0.06	S	<=0.06	S	S	<=0.5	S	S	<=0.5	S	0.06	S	0.06	S	<=1	S	<=2	S	NEG	0.5	S	<=0.25	S	<=0.25	S	<=2	S	<=2	S	<=1	S	0.5	S	NEG	NEG	NEG	NEG	NEG	23__26__2	#0069EC	#0069EC	#0069EC	#0069EC	#0069EC	#0069EC	#0069EC	#0069EC	#0069EC	#0069EC	#0069EC	#0069EC	#0069EC	#0069EC	#0069EC	#0069EC	#0069EC	#0069EC	#0069EC	#0069EC	NEG	#0069EC	NEG	#0069EC	NEG	#0069EC	NEG	NEG	#0069EC	55.761	37.536	14	14	#0156B8
21127_1#75	23F	255	GPS_BY_255	_	Y	EUROPE	BELARUS	VITEBSK	MYORY	MYORY CENTRAL REGIONAL HOSPITAL	THE REPUBLICAN RESEARCH AND PRACTICAL CENTER FOR EPIDEMIOLOGY AND MICROBIOLOGY	JUN	2015	_	39	MENINGITIS	CSF	_	_	PCR	BROTH DILUTION	0.5	BROTH DILUTION	0.25	BROTH DILUTION	0.064	BROTH DILUTION	0.25	BROTH DILUTION	0.5	BROTH DILUTION	0.125	BROTH DILUTION	>256	BROTH DILUTION	256	BROTH DILUTION	0.5	BROTH DILUTION	0.5	BROTH DILUTION	1	_	_	BROTH DILUTION	4	BROTH DILUTION	2	BROTH DILUTION	1	_	_	BROTH DILUTION	0.064	_	2245STDY6487757	ERR1788273	ERS1299419	1	63	2	5	36	12	17	21	14	9	#4C71E1	190	27	367	0.25	R	S	0.12	S	0.12	S	0.12	S	S	<=0.5	S	S	<=0.5	S	>32	R	>2	R	<=1	S	<=2	S	POS	0.5	S	>8	R	>=1	R	<=2	S	<=2	S	<=1	S	0.5	S	ERMB	NEG	TETM	NEG	NEG	190__27__367	#FF2722	#0069EC	#0069EC	#0069EC	#0069EC	#0069EC	#0069EC	#0069EC	#0069EC	#FF2722	#FF2722	#0069EC	#0069EC	#0069EC	#FF2722	#FF2722	#0069EC	#0069EC	#0069EC	#0069EC	POS	#FF2722	NEG	#0069EC	NEG	#0069EC	NEG	NEG	#0069EC	55.6167	27.6167	23F	23F	#FFA2E0
15277_1#42	6C	PATH2141	GPS_US_PATH2141	GLOBAL STRAIN BANK	Y	NORTH AMERICA	CANADA	_	_	_	EMORY UNIVERSITY	_	2009	_	1	OTHER	_	_	_	QUELLUNG	_	_	_	_	_	_	_	_	_	_	_	_	_	_	_	_	_	_	_	_	_	_	_	_	_	_	_	_	_	_	_	_	_	_	_	2245STDY5983108	ERR845775	ERS558666	1	1692	1	5	7	12	17	158	14	29	#C39C37	2	6	0	<=0.03	S	S	<=0.03	S	<=0.06	S	<=0.06	S	S	<=0.5	S	S	<=0.5	S	0.06	S	0.06	S	<=1	S	<=2	S	NEG	0.5	S	<=0.25	S	<=0.25	S	<=2	S	<=2	S	<=1	S	0.5	S	NEG	NEG	NEG	NEG	NEG	2__6__0	#0069EC	#0069EC	#0069EC	#0069EC	#0069EC	#0069EC	#0069EC	#0069EC	#0069EC	#0069EC	#0069EC	#0069EC	#0069EC	#0069EC	#0069EC	#0069EC	#0069EC	#0069EC	#0069EC	#0069EC	NEG	#0069EC	NEG	#0069EC	NEG	#0069EC	NEG	NEG	#0069EC	55.5859	-105.751	6C	6C	#2651D6
14723_3#51	4	PATH5329	GPS_US_PATH5329	GLOBAL STRAIN BANK	Y	NORTH AMERICA	CANADA	_	_	_	EMORY UNIVERSITY	_	1997	_	_	BACTERAEMIA	BLOOD	_	_	QUELLUNG	_	_	_	_	_	_	_	_	_	_	_	_	_	_	_	_	_	_	_	_	_	_	_	_	_	_	_	_	_	_	_	_	_	_	_	2245STDY5983273	ERR750957	ERS558830	1	205	10	5	4	5	13	10	18	27	#B88AE6	0	0	3	<=0.03	S	S	<=0.03	S	<=0.06	S	<=0.06	S	S	<=0.5	S	S	<=0.5	S	0.06	S	0.06	S	<=1	S	<=2	S	NEG	0.5	S	<=0.25	S	<=0.25	S	<=2	S	<=2	S	<=1	S	0.5	S	NEG	NEG	NEG	NEG	NEG	0__0__3	#0069EC	#0069EC	#0069EC	#0069EC	#0069EC	#0069EC	#0069EC	#0069EC	#0069EC	#0069EC	#0069EC	#0069EC	#0069EC	#0069EC	#0069EC	#0069EC	#0069EC	#0069EC	#0069EC	#0069EC	NEG	#0069EC	NEG	#0069EC	NEG	#0069EC	NEG	NEG	#0069EC	55.5859	-105.751	4	4	#9020AA
21127_1#74	19F	254	GPS_BY_254	_	Y	EUROPE	BELARUS	VITEBSK	NOVOPOLOTSK	NOVOPOLOTSK CENTRAL CITY HOSPITAL	THE REPUBLICAN RESEARCH AND PRACTICAL CENTER FOR EPIDEMIOLOGY AND MICROBIOLOGY	JUL	2015	F	57	MENINGITIS	BLOOD	_	_	PCR	_	_	_	_	_	_	_	_	_	_	_	_	_	_	_	_	_	_	_	_	_	_	_	_	_	_	_	_	_	_	_	_	_	_	_	2245STDY6487756	ERR1788272	ERS1299843	1	2867	7	11	10	18	6	8	1	6	#57A627	31	12	NEW	0.25	R	S	0.5	S	0.25	S	0.25	S	S	1	I	S	2	R	>32	R	>2	R	<=1	S	<=2	S	POS	0.5	S	>8	R	>=1	R	<=2	S	FLAG	FLAG	FLAG	FLAG	FLAG	FLAG	ERMB	NEG	TETM	NEG	APH(3')_III:APH3_III_AGLY	31__12__NEW	#FF2722	#0069EC	#0069EC	#0069EC	#0069EC	#0069EC	#F797B1	#0069EC	#FF2722	#FF2722	#FF2722	#0069EC	#0069EC	#0069EC	#FF2722	#FF2722	#0069EC	TRANSPARENT	TRANSPARENT	TRANSPARENT	POS	#FF2722	NEG	#0069EC	NEG	#0069EC	NEG	NEG	#0069EC	55.5333	28.6667	14	14	#0156B8
21127_1#111	12F/12A/44/46	374	GPS_BY_374	_	N	EUROPE	BELARUS	VITEBSK	NOVOPOLOTSK	NOVOPOLOTSK CENTRAL CITY HOSPITAL	THE REPUBLICAN RESEARCH AND PRACTICAL CENTER FOR EPIDEMIOLOGY AND MICROBIOLOGY	NOV	2014	M	63	MENINGITIS	CSF	_	_	PCR	BROTH DILUTION	0.032	BROTH DILUTION	0.016	BROTH DILUTION	0.032	BROTH DILUTION	0.032	BROTH DILUTION	0.032	BROTH DILUTION	0.016	BROTH DILUTION	0.032	BROTH DILUTION	0.032	BROTH DILUTION	1	BROTH DILUTION	0.5	BROTH DILUTION	1	_	_	BROTH DILUTION	2	BROTH DILUTION	0.125	BROTH DILUTION	1	BROTH DILUTION	0.5	BROTH DILUTION	0.064	_	2245STDY6487793	ERR1788309	ERS1299437	1	1820	12	32	111	15	13	48	199	334	#B3314E	37	4	23	<=0.03	S	S	<=0.03	S	<=0.06	S	<=0.06	S	S	<=0.5	S	S	<=0.5	S	0.06	S	0.06	S	<=1	S	<=2	S	NEG	2	I	<=0.25	S	<=0.25	S	<=2	S	<=2	S	<=1	S	0.5	S	NEG	FOLP_195_INS	NEG	NEG	NEG	37__4__23	#0069EC	#0069EC	#0069EC	#0069EC	#0069EC	#0069EC	#0069EC	#0069EC	#0069EC	#0069EC	#0069EC	#0069EC	#0069EC	#F797B1	#0069EC	#0069EC	#0069EC	#0069EC	#0069EC	#0069EC	NEG	#0069EC	NEG	#0069EC	NEG	#0069EC	FOLP_195_INS	NEG	#0069EC	55.5333	28.6667	12F	12F	#0283F5
14723_3#38	23F	PATH4852	GPS_US_PATH4852	GLOBAL STRAIN BANK	Y	EUROPE	LITHUANIA	_	_	_	EMORY UNIVERSITY	_	1999	_	_	_	BRONCHIAL SECRETION	_	_	QUELLUNG	_	_	_	_	_	_	_	_	_	_	_	_	_	_	_	_	_	_	_	_	_	_	_	_	_	_	_	_	_	_	_	_	_	_	_	2245STDY5983260	ERR750944	ERS558817	1	242	15	29	4	21	30	1	14	14	#3CCA7C	0	0	0	<=0.03	S	S	<=0.03	S	<=0.06	S	<=0.06	S	S	<=0.5	S	S	<=0.5	S	8	R	0.06	S	<=1	S	<=2	S	NEG	2	I	>8	R	>=1	R	<=2	S	<=2	S	<=1	S	0.5	S	MEF	FOLP_169_INS	TETM	NEG	MSR(D):MSRD_MLS	0__0__0	#0069EC	#0069EC	#0069EC	#0069EC	#0069EC	#0069EC	#0069EC	#0069EC	#0069EC	#FF2722	#0069EC	#0069EC	#0069EC	#F797B1	#FF2722	#FF2722	#0069EC	#0069EC	#0069EC	#0069EC	NEG	#0069EC	POS	#FF2722	NEG	#0069EC	FOLP_169_INS	NEG	#0069EC	55.4874	23.9315	23F	23F	#FFA2E0
14723_3#39	23F	PATH4853	GPS_US_PATH4853	GLOBAL STRAIN BANK	Y	EUROPE	LITHUANIA	_	_	_	EMORY UNIVERSITY	_	1999	_	_	_	BRONCHIAL SECRETION	_	_	QUELLUNG	_	_	_	_	_	_	_	_	_	_	_	_	_	_	_	_	_	_	_	_	_	_	_	_	_	_	_	_	_	_	_	_	_	_	_	2245STDY5983261	ERR750945	ERS558818	1	242	15	29	4	21	30	1	14	14	#3CCA7C	0	0	0	<=0.03	S	S	<=0.03	S	<=0.06	S	<=0.06	S	S	<=0.5	S	S	<=0.5	S	8	R	0.06	S	<=1	S	<=2	S	NEG	2	I	>8	R	>=1	R	<=2	S	<=2	S	<=1	S	0.5	S	MEF	FOLP_169_INS	TETM	NEG	MSR(D):MSRD_MLS	0__0__0	#0069EC	#0069EC	#0069EC	#0069EC	#0069EC	#0069EC	#0069EC	#0069EC	#0069EC	#FF2722	#0069EC	#0069EC	#0069EC	#F797B1	#FF2722	#FF2722	#0069EC	#0069EC	#0069EC	#0069EC	NEG	#0069EC	POS	#FF2722	NEG	#0069EC	FOLP_169_INS	NEG	#0069EC	55.4874	23.9315	23F	23F	#FFA2E0
14723_3#40	23F	PATH4854	GPS_US_PATH4854	GLOBAL STRAIN BANK	Y	EUROPE	LITHUANIA	_	_	_	EMORY UNIVERSITY	_	1999	_	_	_	BRONCHIAL SECRETION	_	_	QUELLUNG	_	_	_	_	_	_	_	_	_	_	_	_	_	_	_	_	_	_	_	_	_	_	_	_	_	_	_	_	_	_	_	_	_	_	_	2245STDY5983262	ERR750946	ERS558819	1	1078	7	8	8	6	10	6	14	101	#6C94D6	0	0	0	<=0.03	S	S	<=0.03	S	<=0.06	S	<=0.06	S	S	<=0.5	S	S	<=0.5	S	>32	R	>2	R	<=1	S	<=2	S	POS	2	I	>8	R	>=1	R	<=2	S	<=2	S	<=1	S	0.5	S	ERMB	FOLP_195_INS	TETM	NEG	NEG	0__0__0	#0069EC	#0069EC	#0069EC	#0069EC	#0069EC	#0069EC	#0069EC	#0069EC	#0069EC	#FF2722	#FF2722	#0069EC	#0069EC	#F797B1	#FF2722	#FF2722	#0069EC	#0069EC	#0069EC	#0069EC	POS	#FF2722	NEG	#0069EC	NEG	#0069EC	FOLP_195_INS	NEG	#0069EC	55.4874	23.9315	23F	23F	#FFA2E0
14723_3#41	15A	PATH4855	GPS_US_PATH4855	GLOBAL STRAIN BANK	Y	EUROPE	LITHUANIA	_	_	_	EMORY UNIVERSITY	_	1999	_	_	_	SPUTUM	_	_	QUELLUNG	_	_	_	_	_	_	_	_	_	_	_	_	_	_	_	_	_	_	_	_	_	_	_	_	_	_	_	_	_	_	_	_	_	_	_	2245STDY5983263	ERR750947	ERS558820	1	410	8	10	2	16	7	26	1	11	#5D4DAE	0	0	2	<=0.03	S	S	<=0.03	S	<=0.06	S	<=0.06	S	S	<=0.5	S	S	<=0.5	S	0.06	S	0.06	S	<=1	S	<=2	S	NEG	0.5	S	<=0.25	S	<=0.25	S	<=2	S	<=2	S	<=1	S	0.5	S	NEG	NEG	NEG	NEG	NEG	0__0__2	#0069EC	#0069EC	#0069EC	#0069EC	#0069EC	#0069EC	#0069EC	#0069EC	#0069EC	#0069EC	#0069EC	#0069EC	#0069EC	#0069EC	#0069EC	#0069EC	#0069EC	#0069EC	#0069EC	#0069EC	NEG	#0069EC	NEG	#0069EC	NEG	#0069EC	NEG	NEG	#0069EC	55.4874	23.9315	15A	15A	#C5AC00
14723_3#42	NT	PATH4856	GPS_US_PATH4856	GLOBAL STRAIN BANK	Y	EUROPE	LITHUANIA	_	_	_	EMORY UNIVERSITY	_	1999	_	_	_	BRONCHIAL SECRETION	_	_	QUELLUNG	_	_	_	_	_	_	_	_	_	_	_	_	_	_	_	_	_	_	_	_	_	_	_	_	_	_	_	_	_	_	_	_	_	_	_	2245STDY5983264	ERR750948	ERS558821	1	2599	18	12	2	16	6	19	245	481	#AA81E6	2	4	187	<=0.03	S	S	<=0.03	S	<=0.06	S	<=0.06	S	S	<=0.5	S	S	<=0.5	S	0.06	S	0.06	S	<=1	S	<=2	S	NEG	0.5	S	<=0.25	S	<=0.25	S	<=2	S	<=2	S	<=1	S	0.5	S	NEG	NEG	NEG	NEG	NEG	2__4__187	#0069EC	#0069EC	#0069EC	#0069EC	#0069EC	#0069EC	#0069EC	#0069EC	#0069EC	#0069EC	#0069EC	#0069EC	#0069EC	#0069EC	#0069EC	#0069EC	#0069EC	#0069EC	#0069EC	#0069EC	NEG	#0069EC	NEG	#0069EC	NEG	#0069EC	NEG	NEG	#0069EC	55.4874	23.9315	17A	17A	#AEAC00
14723_3#43	3	PATH4857	GPS_US_PATH4857	GLOBAL STRAIN BANK	Y	EUROPE	LITHUANIA	_	_	_	EMORY UNIVERSITY	_	1999	_	_	OTITIS MEDIA	MIDDLE EAR FLUID	_	_	QUELLUNG	_	_	_	_	_	_	_	_	_	_	_	_	_	_	_	_	_	_	_	_	_	_	_	_	_	_	_	_	_	_	_	_	_	_	_	2245STDY5983265	ERR750949	ERS558822	1	12736	46	8	2	10	6	724	22	12	#8CC14B	2	0	2	<=0.03	S	S	<=0.03	S	<=0.06	S	<=0.06	S	S	<=0.5	S	S	<=0.5	S	0.06	S	0.06	S	<=1	S	<=2	S	NEG	0.5	S	>8	R	>=1	R	<=2	S	<=2	S	<=1	S	0.5	S	NEG	NEG	TETM	NEG	NEG	2__0__2	#0069EC	#0069EC	#0069EC	#0069EC	#0069EC	#0069EC	#0069EC	#0069EC	#0069EC	#0069EC	#0069EC	#0069EC	#0069EC	#0069EC	#FF2722	#FF2722	#0069EC	#0069EC	#0069EC	#0069EC	NEG	#0069EC	NEG	#0069EC	NEG	#0069EC	NEG	NEG	#0069EC	55.4874	23.9315	3	3	#7BCD36
14723_3#44	31	PATH4858	GPS_US_PATH4858	GLOBAL STRAIN BANK	Y	EUROPE	LITHUANIA	_	_	_	EMORY UNIVERSITY	_	1999	_	_	_	BRONCHIAL SECRETION	_	_	QUELLUNG	_	_	_	_	_	_	_	_	_	_	_	_	_	_	_	_	_	_	_	_	_	_	_	_	_	_	_	_	_	_	_	_	_	_	_	2245STDY5983266	ERR750950	ERS558823	1	7077	1	2	29	1	102	432	8	57	#AB5445	12	4	0	<=0.03	S	S	<=0.03	S	<=0.06	S	<=0.06	S	S	<=0.5	S	S	<=0.5	S	0.06	S	0.06	S	<=1	S	<=2	S	NEG	0.5	S	<=0.25	S	<=0.25	S	<=2	S	<=2	S	<=1	S	0.5	S	NEG	NEG	NEG	NEG	NEG	12__4__0	#0069EC	#0069EC	#0069EC	#0069EC	#0069EC	#0069EC	#0069EC	#0069EC	#0069EC	#0069EC	#0069EC	#0069EC	#0069EC	#0069EC	#0069EC	#0069EC	#0069EC	#0069EC	#0069EC	#0069EC	NEG	#0069EC	NEG	#0069EC	NEG	#0069EC	NEG	NEG	#0069EC	55.4874	23.9315	31	31	#55B5B0
14723_3#45	3	PATH4859	GPS_US_PATH4859	GLOBAL STRAIN BANK	Y	EUROPE	LITHUANIA	_	_	_	EMORY UNIVERSITY	_	1999	_	_	_	BRONCHIAL SECRETION	_	_	QUELLUNG	_	_	_	_	_	_	_	_	_	_	_	_	_	_	_	_	_	_	_	_	_	_	_	_	_	_	_	_	_	_	_	_	_	_	_	2245STDY5983267	ERR750951	ERS558824	1	505	46	8	2	10	6	1	22	12	#8CC14B	2	0	2	<=0.03	S	S	<=0.03	S	<=0.06	S	<=0.06	S	S	<=0.5	S	S	<=0.5	S	0.06	S	0.06	S	<=1	S	<=2	S	NEG	0.5	S	<=0.25	S	<=0.25	S	<=2	S	<=2	S	<=1	S	0.5	S	NEG	NEG	NEG	NEG	NEG	2__0__2	#0069EC	#0069EC	#0069EC	#0069EC	#0069EC	#0069EC	#0069EC	#0069EC	#0069EC	#0069EC	#0069EC	#0069EC	#0069EC	#0069EC	#0069EC	#0069EC	#0069EC	#0069EC	#0069EC	#0069EC	NEG	#0069EC	NEG	#0069EC	NEG	#0069EC	NEG	NEG	#0069EC	55.4874	23.9315	3	3	#7BCD36
14723_3#46	4	PATH4860	GPS_US_PATH4860	GLOBAL STRAIN BANK	Y	EUROPE	LITHUANIA	_	_	_	EMORY UNIVERSITY	_	1999	_	_	OTITIS MEDIA	MIDDLE EAR FLUID	_	_	QUELLUNG	_	_	_	_	_	_	_	_	_	_	_	_	_	_	_	_	_	_	_	_	_	_	_	_	_	_	_	_	_	_	_	_	_	_	_	2245STDY5983268	ERR750952	ERS558825	1	247	16	13	4	5	6	10	14	27	#B88AE6	0	0	3	<=0.03	S	S	<=0.03	S	<=0.06	S	<=0.06	S	S	<=0.5	S	S	<=0.5	S	0.06	S	0.06	S	<=1	S	<=2	S	NEG	0.5	S	<=0.25	S	<=0.25	S	<=2	S	<=2	S	<=1	S	0.5	S	NEG	NEG	NEG	NEG	NEG	0__0__3	#0069EC	#0069EC	#0069EC	#0069EC	#0069EC	#0069EC	#0069EC	#0069EC	#0069EC	#0069EC	#0069EC	#0069EC	#0069EC	#0069EC	#0069EC	#0069EC	#0069EC	#0069EC	#0069EC	#0069EC	NEG	#0069EC	NEG	#0069EC	NEG	#0069EC	NEG	NEG	#0069EC	55.4874	23.9315	4	4	#9020AA
14723_3#47	6B	PATH4861	GPS_US_PATH4861	GLOBAL STRAIN BANK	Y	EUROPE	LITHUANIA	_	_	_	EMORY UNIVERSITY	_	1999	_	_	_	BRONCHIAL SECRETION	_	_	QUELLUNG	_	_	_	_	_	_	_	_	_	_	_	_	_	_	_	_	_	_	_	_	_	_	_	_	_	_	_	_	_	_	_	_	_	_	_	2245STDY5983269	ERR750953	ERS558826	1	6867	7	25	4	4	15	14	28	13	#BC5FD1	0	4	0	<=0.03	S	S	<=0.03	S	<=0.06	S	<=0.06	S	S	<=0.5	S	S	<=0.5	S	0.06	S	0.06	S	<=1	S	<=2	S	NEG	2	I	>8	R	>=1	R	<=2	S	<=2	S	<=1	S	0.5	S	NEG	FOLP_192_INS	TETM	NEG	NEG	0__4__0	#0069EC	#0069EC	#0069EC	#0069EC	#0069EC	#0069EC	#0069EC	#0069EC	#0069EC	#0069EC	#0069EC	#0069EC	#0069EC	#F797B1	#FF2722	#FF2722	#0069EC	#0069EC	#0069EC	#0069EC	NEG	#0069EC	NEG	#0069EC	NEG	#0069EC	FOLP_192_INS	NEG	#0069EC	55.4874	23.9315	6B	6E(6B)	#3C9F00
14723_3#48	23F	PATH4862	GPS_US_PATH4862	GLOBAL STRAIN BANK	Y	EUROPE	LITHUANIA	_	_	_	EMORY UNIVERSITY	_	1999	_	_	_	_	_	_	QUELLUNG	_	_	_	_	_	_	_	_	_	_	_	_	_	_	_	_	_	_	_	_	_	_	_	_	_	_	_	_	_	_	_	_	_	_	_	2245STDY5983270	ERR750954	ERS558827	1	3400	15	29	4	1	30	1	14	14	#3CCA7C	0	0	0	<=0.03	S	S	<=0.03	S	<=0.06	S	<=0.06	S	S	<=0.5	S	S	<=0.5	S	8	R	0.06	S	<=1	S	<=2	S	NEG	2	I	>8	R	>=1	R	<=2	S	<=2	S	<=1	S	0.5	S	MEF	FOLP_169_INS	TETM	NEG	MSR(D):MSRD_MLS	0__0__0	#0069EC	#0069EC	#0069EC	#0069EC	#0069EC	#0069EC	#0069EC	#0069EC	#0069EC	#FF2722	#0069EC	#0069EC	#0069EC	#F797B1	#FF2722	#FF2722	#0069EC	#0069EC	#0069EC	#0069EC	NEG	#0069EC	POS	#FF2722	NEG	#0069EC	FOLP_169_INS	NEG	#0069EC	55.4874	23.9315	23F	23F	#FFA2E0
21127_1#109	9V/9A	367	GPS_BY_367	_	Y	EUROPE	BELARUS	VITEBSK	VITEBSK	VITEBSK REGIONAL INFECTIOUS DISEASES HOSPITAL	THE REPUBLICAN RESEARCH AND PRACTICAL CENTER FOR EPIDEMIOLOGY AND MICROBIOLOGY	MAY	2015	M	46	PNEUMONIA	BLOOD	_	_	PCR	BROTH DILUTION	0.032	BROTH DILUTION	0.032	BROTH DILUTION	0.032	BROTH DILUTION	0.032	BROTH DILUTION	0.032	BROTH DILUTION	0.016	BROTH DILUTION	0.032	BROTH DILUTION	0.032	BROTH DILUTION	2	BROTH DILUTION	0.5	BROTH DILUTION	1	_	_	BROTH DILUTION	2	BROTH DILUTION	0.125	BROTH DILUTION	1	_	_	BROTH DILUTION	0.064	_	2245STDY6487791	ERR1788307	ERS1299436	1	239	15	17	4	16	6	19	17	43	#31957F	1	4	23	<=0.03	S	S	<=0.03	S	<=0.06	S	<=0.06	S	S	<=0.5	S	S	<=0.5	S	0.06	S	0.06	S	<=1	S	<=2	S	NEG	2	I	<=0.25	S	<=0.25	S	<=2	S	<=2	S	<=1	S	0.5	S	NEG	FOLP_189_INS	NEG	NEG	NEG	1__4__23	#0069EC	#0069EC	#0069EC	#0069EC	#0069EC	#0069EC	#0069EC	#0069EC	#0069EC	#0069EC	#0069EC	#0069EC	#0069EC	#F797B1	#0069EC	#0069EC	#0069EC	#0069EC	#0069EC	#0069EC	NEG	#0069EC	NEG	#0069EC	NEG	#0069EC	FOLP_189_INS	NEG	#0069EC	55.1833	30.1667	9V	9V	#01D7A7
21127_1#107	1	363	GPS_BY_363	_	Y	EUROPE	BELARUS	VITEBSK	VITEBSK	VITEBSK REGIONAL INFECTIOUS DISEASES HOSPITAL	THE REPUBLICAN RESEARCH AND PRACTICAL CENTER FOR EPIDEMIOLOGY AND MICROBIOLOGY	NOV	2014	M	28	PNEUMONIA	BLOOD	_	_	PCR	BROTH DILUTION	<=0.004	BROTH DILUTION	0.016	BROTH DILUTION	0.032	BROTH DILUTION	0.032	BROTH DILUTION	0.032	BROTH DILUTION	0.016	BROTH DILUTION	0.032	BROTH DILUTION	0.064	BROTH DILUTION	0.5	BROTH DILUTION	0.5	BROTH DILUTION	1	_	_	BROTH DILUTION	2	BROTH DILUTION	1	BROTH DILUTION	1	_	_	BROTH DILUTION	0.064	_	2245STDY6487789	ERR1788305	ERS1299435	1	2296	10	31	4	34	6	4	94	2	#8DA9AC	0	4	0	<=0.03	S	S	<=0.03	S	<=0.06	S	<=0.06	S	S	<=0.5	S	S	<=0.5	S	0.06	S	0.06	S	<=1	S	<=2	S	NEG	0.5	S	<=0.25	S	<=0.25	S	<=2	S	<=2	S	<=1	S	0.5	S	NEG	NEG	NEG	NEG	NEG	0__4__0	#0069EC	#0069EC	#0069EC	#0069EC	#0069EC	#0069EC	#0069EC	#0069EC	#0069EC	#0069EC	#0069EC	#0069EC	#0069EC	#0069EC	#0069EC	#0069EC	#0069EC	#0069EC	#0069EC	#0069EC	NEG	#0069EC	NEG	#0069EC	NEG	#0069EC	NEG	NEG	#0069EC	55.1833	30.1667	1	1	#416800
15608_5#94	18C	GPS_PL_2551_08	GPS_PL_2551_08	_	Y	EUROPE	POLAND	POMORSKIE	WEJHEROWO	_	NATIONAL MEDICINES INSTITUTE	JUN	2008	M	3	MENINGITIS	CSF	_	_	_	ETEST	0.012	_	_	ETEST	0.012	_	_	_	_	ETEST	0.008	_	_	_	_	_	_	ETEST	0.5	_	_	_	_	ETEST	1.5	_	_	_	_	_	_	ETEST	0.016	_	2245STDY6020539	ERR876791	ERS629062	1	1016	5	13	11	4	15	1	19	68	#2ADDC5	49	4	2	<=0.03	S	S	<=0.03	S	<=0.06	S	<=0.06	S	S	<=0.5	S	S	<=0.5	S	>32	R	>2	R	<=1	S	<=2	S	POS	0.5	S	>8	R	>=1	R	<=2	S	<=2	S	<=1	S	0.5	S	ERMB	NEG	TETM	NEG	NEG	49__4__2	#0069EC	#0069EC	#0069EC	#0069EC	#0069EC	#0069EC	#0069EC	#0069EC	#0069EC	#FF2722	#FF2722	#0069EC	#0069EC	#0069EC	#FF2722	#FF2722	#0069EC	#0069EC	#0069EC	#0069EC	POS	#FF2722	NEG	#0069EC	NEG	#0069EC	NEG	NEG	#0069EC	54.6	18.25	18C	18C	#02C3AB
21127_1#110	19A	369	GPS_BY_369	_	Y	EUROPE	BELARUS	VITEBSK	ORSHA	ORSHA REGIONAL CENTER OF FORENSIC MEDICAL EXPERTISE	THE REPUBLICAN RESEARCH AND PRACTICAL CENTER FOR EPIDEMIOLOGY AND MICROBIOLOGY	OCT	2014	F	68	PNEUMONIA	OTHER	_	_	PCR	BROTH DILUTION	1	BROTH DILUTION	1	BROTH DILUTION	0.5	BROTH DILUTION	0.5	BROTH DILUTION	2	BROTH DILUTION	0.5	BROTH DILUTION	4	BROTH DILUTION	0.032	BROTH DILUTION	8	BROTH DILUTION	0.5	BROTH DILUTION	1	_	_	BROTH DILUTION	4	BROTH DILUTION	0.25	BROTH DILUTION	1	_	_	BROTH DILUTION	0.064	_	2245STDY6487792	ERR1788308	ERS1299787	1	11899	366	13	8	6	25	6	14	5	#9C34B3	163	46	8	1	R	S	1	S	0.25	S	0.5	S	S	<=0.5	S	S	>2	R	8	R	0.06	S	<=1	S	<=2	S	NEG	>=4	R	<=0.25	S	<=0.25	S	<=2	S	<=2	S	<=1	S	0.5	S	MEF	FOLA_I20L:FOLP_178_INS	NEG	NEG	MSR(D):MSRD_MLS	163__46__8	#FF2722	#0069EC	#0069EC	#0069EC	#0069EC	#0069EC	#0069EC	#0069EC	#FF2722	#FF2722	#0069EC	#0069EC	#0069EC	#FF2722	#0069EC	#0069EC	#0069EC	#0069EC	#0069EC	#0069EC	NEG	#0069EC	POS	#FF2722	POS	#FF2722	FOLP_178_INS	NEG	#0069EC	54.5092	30.4258	19A	19A(19A-I/19A-II)	#43BBFF
15682_2#51	6B	GPS_PL_611_13	GPS_PL_611_13	_	Y	EUROPE	POLAND	POMORSKIE	GDANSK	_	NATIONAL MEDICINES INSTITUTE	DEC	2012	F	1	BACTERAEMIA	BLOOD	_	_	_	ETEST	0.38	_	_	ETEST	0.25	_	_	_	_	ETEST	0.06	AGAR DILUTION	6	AGAR DILUTION	6	_	_	ETEST	0.25	_	_	_	_	ETEST	12	_	_	_	_	_	_	ETEST	0.016	_	2245STDY6020688	ERR884444	ERS629114	1	1551	5	7	4	2	10	1	6	35	#E64F49	0	0	53	<=0.03	S	S	<=0.03	S	<=0.06	S	<=0.06	S	S	<=0.5	S	S	<=0.5	S	0.06	S	0.06	S	<=1	S	<=2	S	NEG	0.5	S	<=0.25	S	<=0.25	S	<=2	S	<=2	S	<=1	S	0.5	S	NEG	NEG	NEG	NEG	NEG	0__0__53	#0069EC	#0069EC	#0069EC	#0069EC	#0069EC	#0069EC	#0069EC	#0069EC	#0069EC	#0069EC	#0069EC	#0069EC	#0069EC	#0069EC	#0069EC	#0069EC	#0069EC	#0069EC	#0069EC	#0069EC	NEG	#0069EC	NEG	#0069EC	NEG	#0069EC	NEG	NEG	#0069EC	54.3667	18.6333	10A	10A	#FF3A65
15682_1#86	4	GPS_PL_1336_11	GPS_PL_1336_11	_	Y	EUROPE	POLAND	POMORSKIE	GDANSK	_	NATIONAL MEDICINES INSTITUTE	MAR	2011	F	0	BACTERAEMIA	BLOOD	_	_	_	ETEST	0.023	_	_	ETEST	0.015	_	_	_	_	ETEST	0.004	AGAR DILUTION	30	AGAR DILUTION	22	AGAR DILUTION	24	ETEST	0.25	_	_	_	_	ETEST	1.5	AGAR DILUTION	32	AGAR DILUTION	21	_	_	ETEST	0.023	_	2245STDY6020627	ERR884384	ERS629039	1	205	10	5	4	5	13	10	18	27	#B88AE6	0	0	3	<=0.03	S	S	<=0.03	S	<=0.06	S	<=0.06	S	S	<=0.5	S	S	<=0.5	S	0.06	S	0.06	S	<=1	S	<=2	S	NEG	0.5	S	<=0.25	S	<=0.25	S	<=2	S	<=2	S	<=1	S	0.5	S	NEG	NEG	NEG	NEG	NEG	0__0__3	#0069EC	#0069EC	#0069EC	#0069EC	#0069EC	#0069EC	#0069EC	#0069EC	#0069EC	#0069EC	#0069EC	#0069EC	#0069EC	#0069EC	#0069EC	#0069EC	#0069EC	#0069EC	#0069EC	#0069EC	NEG	#0069EC	NEG	#0069EC	NEG	#0069EC	NEG	NEG	#0069EC	54.3667	18.6333	4	4	#9020AA
15682_1#52	23F	GPS_PL_1444_10	GPS_PL_1444_10	_	Y	EUROPE	POLAND	POMORSKIE	GDANSK	_	NATIONAL MEDICINES INSTITUTE	MAR	2010	M	0	MENINGITIS	CSF	_	_	_	ETEST	8	_	_	ETEST	2	_	_	_	_	ETEST	0.25	DISC DIFFUSION	6	DISC DIFFUSION	6	DISC DIFFUSION	6	ETEST	0.25	_	_	_	_	ETEST	16	DISC DIFFUSION	27	DISC DIFFUSION	26	_	_	ETEST	0.03	_	2245STDY6020593	ERR884350	ERS628991	1	81	4	4	2	4	4	1	1	16	#3D9945	15	12	509	2	R	S	1	S	0.25	S	4	R	R	2	R	I	2	R	>32	R	>2	R	<=1	S	<=2	S	POS	>=4	R	>8	R	>=1	R	<=2	S	>=8	R	<=1	S	0.5	S	ERMB	FOLA_Q1H_Q11H_E14D_I20L:FOLP_178_INS	TETM	NEG	CAT	15__12__509	#FF2722	#0069EC	#0069EC	#0069EC	#FF2722	#FF2722	#FF2722	#F797B1	#FF2722	#FF2722	#FF2722	#0069EC	#0069EC	#FF2722	#FF2722	#FF2722	#0069EC	#FF2722	#0069EC	#0069EC	POS	#FF2722	NEG	#0069EC	POS	#FF2722	FOLP_178_INS	POS	#FF2722	54.3667	18.6333	23F	23F	#FFA2E0
15682_1#59	14	GPS_PL_2009_10	GPS_PL_2009_10	_	Y	EUROPE	POLAND	POMORSKIE	GDANSK	_	NATIONAL MEDICINES INSTITUTE	APR	2010	M	0	MENINGITIS	CSF	_	_	_	ETEST	2	_	_	ETEST	0.5	_	_	_	_	ETEST	0.25	DISC DIFFUSION	6	DISC DIFFUSION	6	DISC DIFFUSION	6	ETEST	0.25	_	_	_	_	ETEST	4	DISC DIFFUSION	27	DISC DIFFUSION	25	_	_	ETEST	0.032	_	2245STDY6020600	ERR884357	ERS629001	1	15	1	5	4	5	5	3	8	18	#4CC48C	15	31	18	2	R	S	2	S	0.5	I	1	I	S	1	I	S	>2	R	>32	R	>2	R	<=1	S	<=2	S	POS	>=4	R	<=0.25	S	<=0.25	S	<=2	S	<=2	S	<=1	S	0.5	S	ERMB	FOLA_Q1H_Q11H_E14D_I20L:FOLP_171_INS	NEG	NEG	NEG	15__31__18	#FF2722	#0069EC	#0069EC	#F797B1	#F797B1	#0069EC	#F797B1	#0069EC	#FF2722	#FF2722	#FF2722	#0069EC	#0069EC	#FF2722	#0069EC	#0069EC	#0069EC	#0069EC	#0069EC	#0069EC	POS	#FF2722	NEG	#0069EC	POS	#FF2722	FOLP_171_INS	NEG	#0069EC	54.3667	18.6333	14	14	#0156B8
15608_5#84	23F	GPS_PL_4380_07	GPS_PL_4380_07	_	Y	EUROPE	POLAND	POMORSKIE	GDANSK	_	NATIONAL MEDICINES INSTITUTE	DEC	2007	M	0	MENINGITIS	CSF	_	_	_	ETEST	0.023	_	_	ETEST	0.032	_	_	_	_	ETEST	0.008	_	_	_	_	_	_	ETEST	0.5	_	_	_	_	ETEST	3	_	_	_	_	_	_	ETEST	0.032	_	2245STDY6020529	ERR876781	ERS629050	1	440	7	5	1	1	13	31	14	49	#958031	0	0	0	<=0.03	S	S	<=0.03	S	<=0.06	S	<=0.06	S	S	<=0.5	S	S	<=0.5	S	0.06	S	0.06	S	<=1	S	<=2	S	NEG	0.5	S	<=0.25	S	<=0.25	S	<=2	S	<=2	S	<=1	S	0.5	S	NEG	NEG	NEG	NEG	NEG	0__0__0	#0069EC	#0069EC	#0069EC	#0069EC	#0069EC	#0069EC	#0069EC	#0069EC	#0069EC	#0069EC	#0069EC	#0069EC	#0069EC	#0069EC	#0069EC	#0069EC	#0069EC	#0069EC	#0069EC	#0069EC	NEG	#0069EC	NEG	#0069EC	NEG	#0069EC	NEG	NEG	#0069EC	54.3667	18.6333	23F	23F	#FFA2E0
15608_5#24	18C	GPS_PL_1539_02	GPS_PL_1539_02	_	N	EUROPE	POLAND	POMORSKIE	GDANSK	_	NATIONAL MEDICINES INSTITUTE	OCT	2002	M	1	MENINGITIS	CSF	_	_	QUELLUNG	BROTH DILUTION	0.015	BROTH DILUTION	<=0.015	BROTH DILUTION	<=0.004	BROTH DILUTION	0.015	_	_	BROTH DILUTION	<=0.015	_	_	_	_	BROTH DILUTION	0.25	BROTH DILUTION	0.5	_	_	_	_	BROTH DILUTION	2	_	_	_	_	_	_	BROTH DILUTION	0.03	_	2245STDY6020469	ERR876721	ERS628897	1	102	5	13	11	4	15	12	19	68	#2ADDC5	49	4	2	<=0.03	S	S	<=0.03	S	<=0.06	S	<=0.06	S	S	<=0.5	S	S	<=0.5	S	0.06	S	0.06	S	<=1	S	<=2	S	NEG	0.5	S	<=0.25	S	<=0.25	S	<=2	S	<=2	S	<=1	S	0.5	S	NEG	NEG	NEG	NEG	NEG	49__4__2	#0069EC	#0069EC	#0069EC	#0069EC	#0069EC	#0069EC	#0069EC	#0069EC	#0069EC	#0069EC	#0069EC	#0069EC	#0069EC	#0069EC	#0069EC	#0069EC	#0069EC	#0069EC	#0069EC	#0069EC	NEG	#0069EC	NEG	#0069EC	NEG	#0069EC	NEG	NEG	#0069EC	54.3667	18.6333	18C	18C	#02C3AB
15608_5#20	23F	GPS_PL_39_02	GPS_PL_39_02	_	N	EUROPE	POLAND	POMORSKIE	GDANSK	_	NATIONAL MEDICINES INSTITUTE	DEC	2001	F	0	MENINGITIS	CSF	_	_	QUELLUNG	BROTH DILUTION	>4	BROTH DILUTION	8	BROTH DILUTION	4	BROTH DILUTION	2	_	_	BROTH DILUTION	0.5	_	_	_	_	BROTH DILUTION	8	BROTH DILUTION	0.5	_	_	_	_	BROTH DILUTION	16	_	_	_	_	_	_	BROTH DILUTION	0.015	_	2245STDY6020465	ERR876717	ERS628893	1	272	7	13	8	1	10	6	37	681	#EC89BC	209	37	509	2	R	S	8	R	0.5	I	4	R	R	2	R	I	2	R	>32	R	>2	R	<=1	S	<=2	S	POS	>=4	R	>8	R	>=1	R	<=2	S	>=8	R	<=1	S	0.5	S	ERMB:ERMBUP	FOLA_Q1H_I20L:FOLP_189_INS	TETM	NEG	CAT	209__37__509	#FF2722	#0069EC	#FF2722	#F797B1	#FF2722	#FF2722	#FF2722	#F797B1	#FF2722	#FF2722	#FF2722	#0069EC	#0069EC	#FF2722	#FF2722	#FF2722	#0069EC	#FF2722	#0069EC	#0069EC	POS	#FF2722	NEG	#0069EC	POS	#FF2722	FOLP_189_INS	POS	#FF2722	54.3667	18.6333	23F	23F	#FFA2E0
15608_5#6	17F	GPS_PL_3545_98	GPS_PL_3545_98	_	N	EUROPE	POLAND	POMORSKIE	GDANSK	_	NATIONAL MEDICINES INSTITUTE	JUN	1998	M	4	UNSPECIFIED	BLOOD	_	_	QUELLUNG	BROTH DILUTION	0.03	BROTH DILUTION	<=0.015	BROTH DILUTION	<=0.015	BROTH DILUTION	<=0.015	_	_	BROTH DILUTION	<=0.015	_	_	_	_	BROTH DILUTION	0.5	BROTH DILUTION	0.25	_	_	_	_	BROTH DILUTION	4	_	_	_	_	_	_	BROTH DILUTION	0.06	_	2245STDY6020451	ERR876703	ERS628879	1	1485	67	2	40	11	10	1	45	50	#C4A1E1	11	0	215	<=0.03	S	S	<=0.03	S	<=0.06	S	<=0.06	S	S	<=0.5	S	S	<=0.5	S	0.06	S	0.06	S	<=1	S	<=2	S	NEG	0.5	S	<=0.25	S	<=0.25	S	<=2	S	<=2	S	<=1	S	0.5	S	NEG	NEG	NEG	NEG	NEG	11__0__215	#0069EC	#0069EC	#0069EC	#0069EC	#0069EC	#0069EC	#0069EC	#0069EC	#0069EC	#0069EC	#0069EC	#0069EC	#0069EC	#0069EC	#0069EC	#0069EC	#0069EC	#0069EC	#0069EC	#0069EC	NEG	#0069EC	NEG	#0069EC	NEG	#0069EC	NEG	NEG	#0069EC	54.3667	18.6333	17F	17F	#7B348B
15608_5#7	22A	GPS_PL_3546_98	GPS_PL_3546_98	_	N	EUROPE	POLAND	POMORSKIE	GDANSK	_	NATIONAL MEDICINES INSTITUTE	JUN	1998	M	4	MENINGITIS	CSF	_	_	QUELLUNG	BROTH DILUTION	0.06	BROTH DILUTION	<=0.015	BROTH DILUTION	<=0.015	BROTH DILUTION	<=0.015	_	_	BROTH DILUTION	<=0.015	_	_	_	_	BROTH DILUTION	0.25	BROTH DILUTION	0.25	_	_	_	_	BROTH DILUTION	4	_	_	_	_	_	_	BROTH DILUTION	0.06	_	2245STDY6020452	ERR876704	ERS628880	1	1485	67	2	40	11	10	1	45	50	#C4A1E1	11	0	215	<=0.03	S	S	<=0.03	S	<=0.06	S	<=0.06	S	S	<=0.5	S	S	<=0.5	S	0.06	S	0.06	S	<=1	S	<=2	S	NEG	0.5	S	<=0.25	S	<=0.25	S	<=2	S	<=2	S	<=1	S	0.5	S	NEG	NEG	NEG	NEG	NEG	11__0__215	#0069EC	#0069EC	#0069EC	#0069EC	#0069EC	#0069EC	#0069EC	#0069EC	#0069EC	#0069EC	#0069EC	#0069EC	#0069EC	#0069EC	#0069EC	#0069EC	#0069EC	#0069EC	#0069EC	#0069EC	NEG	#0069EC	NEG	#0069EC	NEG	#0069EC	NEG	NEG	#0069EC	54.3667	18.6333	17F	17F	#7B348B
15682_1#6	3	GPS_PL_4036_08	GPS_PL_4036_08	_	Y	EUROPE	POLAND	WARMINSKO-MAZURSKIE	BARTOSZYCE	_	NATIONAL MEDICINES INSTITUTE	OCT	2008	F	1	PNEUMONIA	BLOOD	_	_	_	ETEST	0.016	_	_	ETEST	0.016	_	_	_	_	ETEST	0.008	_	_	_	_	_	_	ETEST	0.38	_	_	_	_	ETEST	4	_	_	_	_	_	_	ETEST	0.047	_	2245STDY6020547	ERR884304	ERS628927	1	180	7	15	2	10	6	1	22	12	#8CC14B	2	3	2	<=0.03	S	S	<=0.03	S	<=0.06	S	<=0.06	S	S	<=0.5	S	S	<=0.5	S	0.06	S	0.06	S	<=1	S	<=2	S	NEG	0.5	S	<=0.25	S	<=0.25	S	<=2	S	<=2	S	<=1	S	0.5	S	NEG	NEG	NEG	NEG	NEG	2__3__2	#0069EC	#0069EC	#0069EC	#0069EC	#0069EC	#0069EC	#0069EC	#0069EC	#0069EC	#0069EC	#0069EC	#0069EC	#0069EC	#0069EC	#0069EC	#0069EC	#0069EC	#0069EC	#0069EC	#0069EC	NEG	#0069EC	NEG	#0069EC	NEG	#0069EC	NEG	NEG	#0069EC	54.25	20.8	3	3	#7BCD36
15682_2#29	35F	GPS_PL_5167_12	GPS_PL_5167_12	_	Y	EUROPE	POLAND	WARMINSKO-MAZURSKIE	ELBLAG	_	NATIONAL MEDICINES INSTITUTE	JUL	2012	F	3	MENINGITIS	CSF	_	_	_	ETEST	0.06	_	_	ETEST	0.015	_	_	_	_	ETEST	0.004	AGAR DILUTION	30	AGAR DILUTION	24	_	_	ETEST	0.12	_	_	_	_	ETEST	2	_	_	_	_	_	_	ETEST	0.023	_	2245STDY6020666	ERR884422	ERS629092	1	10919	10	1	4	19	10	40	27	36	#68C6A5	0	0	3	<=0.03	S	S	<=0.03	S	<=0.06	S	<=0.06	S	S	<=0.5	S	S	<=0.5	S	0.06	S	0.06	S	<=1	S	<=2	S	NEG	0.5	S	<=0.25	S	<=0.25	S	<=2	S	<=2	S	<=1	S	0.5	S	NEG	NEG	NEG	NEG	NEG	0__0__3	#0069EC	#0069EC	#0069EC	#0069EC	#0069EC	#0069EC	#0069EC	#0069EC	#0069EC	#0069EC	#0069EC	#0069EC	#0069EC	#0069EC	#0069EC	#0069EC	#0069EC	#0069EC	#0069EC	#0069EC	NEG	#0069EC	NEG	#0069EC	NEG	#0069EC	NEG	NEG	#0069EC	54.1667	19.4	35F	35F	#FFA955
15682_2#42	38	GPS_PL_6594_12	GPS_PL_6594_12	_	Y	EUROPE	POLAND	WARMINSKO-MAZURSKIE	ELBLAG	_	NATIONAL MEDICINES INSTITUTE	OCT	2012	F	1	SEPSIS	BLOOD	_	_	_	ETEST	0.012	_	_	ETEST	0.03	_	_	_	_	ETEST	0.004	AGAR DILUTION	26	AGAR DILUTION	22	_	_	ETEST	0.25	_	_	_	_	ETEST	3	_	_	_	_	_	_	ETEST	0.023	_	2245STDY6020679	ERR884435	ERS629105	1	12764	10	43	41	18	13	765	6	38	#2C7040	2	4	0	<=0.03	S	S	<=0.03	S	<=0.06	S	<=0.06	S	S	<=0.5	S	S	<=0.5	S	0.06	S	0.06	S	<=1	S	<=2	S	NEG	0.5	S	<=0.25	S	<=0.25	S	<=2	S	<=2	S	<=1	S	0.5	S	NEG	NEG	NEG	NEG	NEG	2__4__0	#0069EC	#0069EC	#0069EC	#0069EC	#0069EC	#0069EC	#0069EC	#0069EC	#0069EC	#0069EC	#0069EC	#0069EC	#0069EC	#0069EC	#0069EC	#0069EC	#0069EC	#0069EC	#0069EC	#0069EC	NEG	#0069EC	NEG	#0069EC	NEG	#0069EC	NEG	NEG	#0069EC	54.1667	19.4	38	38	#903049
15682_1#94	19A	GPS_PL_5540_11	GPS_PL_5540_11	_	Y	EUROPE	POLAND	WARMINSKO-MAZURSKIE	ELBLAG	_	NATIONAL MEDICINES INSTITUTE	AUG	2011	M	3	PNEUMONIA	BLOOD	_	_	_	ETEST	1	_	_	ETEST	0.5	_	_	_	_	ETEST	0.06	AGAR DILUTION	6	AGAR DILUTION	6	AGAR DILUTION	6	ETEST	0.25	_	_	_	_	ETEST	1	AGAR DILUTION	14	AGAR DILUTION	20	_	_	ETEST	0.023	_	2245STDY6020635	ERR884392	ERS629051	1	10917	2	19	2	10	6	22	14	10	#DBB532	17	15	18	2	R	S	0.5	S	0.25	S	1	I	S	1	I	S	>2	R	>32	R	>2	R	<=1	S	<=2	S	POS	>=4	R	>8	R	>=1	R	<=2	S	<=2	S	<=1	S	0.5	S	ERMB	FOLA_Q1H_Q11H_E14D_I20L:FOLP_180_INS	TETM	NEG	APH(3')_III:APH3_III_AGLY:SAT4A_AGLY	17__15__18	#FF2722	#0069EC	#0069EC	#0069EC	#F797B1	#0069EC	#F797B1	#0069EC	#FF2722	#FF2722	#FF2722	#0069EC	#0069EC	#FF2722	#FF2722	#FF2722	#0069EC	#0069EC	#0069EC	#0069EC	POS	#FF2722	NEG	#0069EC	POS	#FF2722	FOLP_180_INS	NEG	#0069EC	54.1667	19.4	19A	19A(19A-II)	#43BBFF
15682_1#39	14	GPS_PL_6349_09	GPS_PL_6349_09	_	Y	EUROPE	POLAND	POMORSKIE	ELBLAG	_	NATIONAL MEDICINES INSTITUTE	NOV	2009	F	3	PNEUMONIA	BLOOD	_	_	_	ETEST	0.06	_	_	ETEST	0.03	_	_	_	_	ETEST	0.008	_	_	_	_	_	_	ETEST	0.5	_	_	_	_	ETEST	3	_	_	_	_	_	_	ETEST	0.023	_	2245STDY6020580	ERR884337	ERS628972	1	9	1	5	4	5	5	1	8	18	#4CC48C	2	0	64	<=0.03	S	S	<=0.03	S	<=0.06	S	<=0.06	S	S	<=0.5	S	S	<=0.5	S	8	R	0.06	S	<=1	S	<=2	S	NEG	0.5	S	<=0.25	S	<=0.25	S	<=2	S	<=2	S	<=1	S	0.5	S	MEF	NEG	NEG	NEG	MSR(D):MSRD_MLS	2__0__64	#0069EC	#0069EC	#0069EC	#0069EC	#0069EC	#0069EC	#0069EC	#0069EC	#0069EC	#FF2722	#0069EC	#0069EC	#0069EC	#0069EC	#0069EC	#0069EC	#0069EC	#0069EC	#0069EC	#0069EC	NEG	#0069EC	POS	#FF2722	NEG	#0069EC	NEG	NEG	#0069EC	54.1667	19.4	14	14	#0156B8
15608_5#86	14	GPS_PL_350_08	GPS_PL_350_08	_	Y	EUROPE	POLAND	ZACHODNIO-POMORSKIE	KOLOBRZEG	_	NATIONAL MEDICINES INSTITUTE	JAN	2008	F	0	SEPSIS	BLOOD	_	_	_	ETEST	0.047	_	_	ETEST	0.19	_	_	_	_	ETEST	0.012	_	_	_	_	_	_	ETEST	0.5	_	_	_	_	ETEST	3	_	_	_	_	_	_	ETEST	0.032	_	2245STDY6020531	ERR876783	ERS629054	1	9	1	5	4	5	5	1	8	18	#4CC48C	2	0	NEW	<=0.03	S	S	<=0.03	S	<=0.06	S	<=0.06	S	S	<=0.5	S	S	<=0.5	S	8	R	0.06	S	<=1	S	<=2	S	NEG	0.5	S	<=0.25	S	<=0.25	S	<=2	S	<=2	S	<=1	S	0.5	S	MEF	NEG	NEG	NEG	MSR(D):MSRD_MLS	2__0__NEW	#0069EC	#0069EC	#0069EC	#0069EC	#0069EC	#0069EC	#0069EC	#0069EC	#0069EC	#FF2722	#0069EC	#0069EC	#0069EC	#0069EC	#0069EC	#0069EC	#0069EC	#0069EC	#0069EC	#0069EC	NEG	#0069EC	POS	#FF2722	NEG	#0069EC	NEG	NEG	#0069EC	54.1667	15.5667	14	14	#0156B8
15608_5#74	9N	GPS_PL_1447_07	GPS_PL_1447_07	_	Y	EUROPE	POLAND	WARMINSKO-MAZURSKIE	ELBLAG	_	NATIONAL MEDICINES INSTITUTE	MAY	2007	F	1	MENINGITIS	CSF	_	_	_	ETEST	0.023	_	_	ETEST	0.032	_	_	_	_	ETEST	0.012	_	_	_	_	_	_	ETEST	0.38	_	_	_	_	ETEST	3	_	_	_	_	_	_	ETEST	0.047	_	2245STDY6020519	ERR876771	ERS629017	1	66	2	8	2	4	6	1	1	16	#3D9945	1	0	0	<=0.03	S	S	<=0.03	S	<=0.06	S	<=0.06	S	S	<=0.5	S	S	<=0.5	S	0.06	S	0.06	S	<=1	S	<=2	S	NEG	0.5	S	>8	R	>=1	R	<=2	S	<=2	S	<=1	S	0.5	S	NEG	NEG	TETM	NEG	NEG	1__0__0	#0069EC	#0069EC	#0069EC	#0069EC	#0069EC	#0069EC	#0069EC	#0069EC	#0069EC	#0069EC	#0069EC	#0069EC	#0069EC	#0069EC	#FF2722	#FF2722	#0069EC	#0069EC	#0069EC	#0069EC	NEG	#0069EC	NEG	#0069EC	NEG	#0069EC	NEG	NEG	#0069EC	54.1667	19.4	9N	9N	#D1006A
15608_5#61	20	GPS_PL_1345_06	GPS_PL_1345_06	_	N	EUROPE	POLAND	ZACHODNIO-POMORSKIE	KOLOBRZEG	_	NATIONAL MEDICINES INSTITUTE	JUN	2006	F	92	PNEUMONIA	BLOOD	_	_	_	ETEST	0.032	_	_	ETEST	0.047	_	_	_	_	ETEST	0.012	_	_	_	_	_	_	ETEST	0.38	_	_	_	_	ETEST	4	_	_	_	_	_	_	ETEST	0.047	_	2245STDY6020506	ERR876758	ERS628974	1	1026	10	16	32	1	15	28	31	61	#64DD58	1	4	0	<=0.03	S	S	<=0.03	S	<=0.06	S	<=0.06	S	S	<=0.5	S	S	<=0.5	S	0.06	S	0.06	S	<=1	S	<=2	S	NEG	0.5	S	<=0.25	S	<=0.25	S	<=2	S	<=2	S	<=1	S	0.5	S	NEG	NEG	NEG	NEG	NEG	1__4__0	#0069EC	#0069EC	#0069EC	#0069EC	#0069EC	#0069EC	#0069EC	#0069EC	#0069EC	#0069EC	#0069EC	#0069EC	#0069EC	#0069EC	#0069EC	#0069EC	#0069EC	#0069EC	#0069EC	#0069EC	NEG	#0069EC	NEG	#0069EC	NEG	#0069EC	NEG	NEG	#0069EC	54.1667	15.5667	20B	20B	#CFC97E
15608_5#62	14	GPS_PL_1349_06	GPS_PL_1349_06	_	N	EUROPE	POLAND	ZACHODNIO-POMORSKIE	KOLOBRZEG	_	NATIONAL MEDICINES INSTITUTE	JUN	2006	F	80	PNEUMONIA	BLOOD	_	_	_	ETEST	1	_	_	ETEST	1	_	_	_	_	ETEST	0.19	_	_	_	_	_	_	ETEST	0.38	_	_	_	_	ETEST	3	_	_	_	_	_	_	ETEST	0.032	_	2245STDY6020507	ERR876759	ERS628977	1	143	7	5	10	18	6	8	1	6	#57A627	31	12	18	4	R	I	2	S	0.5	I	1	I	S	2	R	I	>2	R	0.06	S	0.06	S	<=1	S	<=2	S	NEG	>=4	R	<=0.25	S	<=0.25	S	<=2	S	<=2	S	<=1	S	0.5	S	NEG	FOLA_I20L:FOLP_189_INS	NEG	NEG	NEG	31__12__18	#FF2722	#F797B1	#0069EC	#F797B1	#F797B1	#0069EC	#FF2722	#F797B1	#FF2722	#0069EC	#0069EC	#0069EC	#0069EC	#FF2722	#0069EC	#0069EC	#0069EC	#0069EC	#0069EC	#0069EC	NEG	#0069EC	NEG	#0069EC	POS	#FF2722	FOLP_189_INS	NEG	#0069EC	54.1667	15.5667	14	14	#0156B8
15608_5#51	19F	GPS_PL_2975_05	GPS_PL_2975_05	_	N	EUROPE	POLAND	ZACHODNIO-POMORSKIE	KOLOBRZEG	_	NATIONAL MEDICINES INSTITUTE	JUL	2005	M	0	MENINGITIS	CSF	_	_	QUELLUNG	BROTH DILUTION	0.015	BROTH DILUTION	<=0.015	BROTH DILUTION	0.015	BROTH DILUTION	0.015	_	_	BROTH DILUTION	<=0.015	_	_	_	_	BROTH DILUTION	0.5	BROTH DILUTION	0.5	_	_	_	_	BROTH DILUTION	4	_	_	_	_	_	_	BROTH DILUTION	0.03	_	2245STDY6020496	ERR876748	ERS628940	1	251	18	2	22	1	9	23	14	119	#8D4A78	2	0	0	<=0.03	S	S	<=0.03	S	<=0.06	S	<=0.06	S	S	<=0.5	S	S	<=0.5	S	0.06	S	0.06	S	<=1	S	<=2	S	NEG	0.5	S	<=0.25	S	<=0.25	S	<=2	S	<=2	S	<=1	S	0.5	S	NEG	NEG	NEG	NEG	NEG	2__0__0	#0069EC	#0069EC	#0069EC	#0069EC	#0069EC	#0069EC	#0069EC	#0069EC	#0069EC	#0069EC	#0069EC	#0069EC	#0069EC	#0069EC	#0069EC	#0069EC	#0069EC	#0069EC	#0069EC	#0069EC	NEG	#0069EC	NEG	#0069EC	NEG	#0069EC	NEG	NEG	#0069EC	54.1667	15.5667	19F	19F(19F-III)	#A5B4FF
15608_5#38	14	GPS_PL_2754_03	GPS_PL_2754_03	_	N	EUROPE	POLAND	ZACHODNIO-POMORSKIE	KOLOBRZEG	_	NATIONAL MEDICINES INSTITUTE	OCT	2003	F	2	MENINGITIS	CSF	_	_	QUELLUNG	BROTH DILUTION	0.0075	BROTH DILUTION	<=0.015	BROTH DILUTION	0.015	BROTH DILUTION	0.015	_	_	BROTH DILUTION	<=0.015	_	_	_	_	BROTH DILUTION	4	BROTH DILUTION	0.5	_	_	_	_	BROTH DILUTION	4	_	_	_	_	_	_	BROTH DILUTION	0.12	_	2245STDY6020483	ERR876735	ERS628911	1	124	7	5	1	8	14	11	14	39	#AF3A82	23	26	2	<=0.03	S	S	<=0.03	S	<=0.06	S	<=0.06	S	S	<=0.5	S	S	<=0.5	S	0.06	S	0.06	S	<=1	S	<=2	S	NEG	0.5	S	<=0.25	S	<=0.25	S	<=2	S	<=2	S	<=1	S	0.5	S	NEG	NEG	NEG	NEG	NEG	23__26__2	#0069EC	#0069EC	#0069EC	#0069EC	#0069EC	#0069EC	#0069EC	#0069EC	#0069EC	#0069EC	#0069EC	#0069EC	#0069EC	#0069EC	#0069EC	#0069EC	#0069EC	#0069EC	#0069EC	#0069EC	NEG	#0069EC	NEG	#0069EC	NEG	#0069EC	NEG	NEG	#0069EC	54.1667	15.5667	14	14	#0156B8
15608_5#14	6B	GPS_PL_852_00	GPS_PL_852_00	_	N	EUROPE	POLAND	ZACHODNIO-POMORSKIE	KOLOBRZEG	_	NATIONAL MEDICINES INSTITUTE	FEB	2000	M	3	MENINGITIS	CSF	_	_	QUELLUNG	BROTH DILUTION	<=0.015	BROTH DILUTION	<=0.015	BROTH DILUTION	<=0.015	BROTH DILUTION	<=0.015	_	_	BROTH DILUTION	<=0.015	_	_	_	_	BROTH DILUTION	1	BROTH DILUTION	0.25	_	_	_	_	BROTH DILUTION	2	_	_	_	_	_	_	BROTH DILUTION	0.015	_	2245STDY6020459	ERR876711	ERS628887	1	497	7	25	4	2	48	20	28	13	#BC5FD1	2	4	3	<=0.03	S	S	<=0.03	S	<=0.06	S	<=0.06	S	S	<=0.5	S	S	<=0.5	S	0.06	S	0.06	S	<=1	S	<=2	S	NEG	2	I	<=0.25	S	<=0.25	S	<=2	S	<=2	S	<=1	S	0.5	S	NEG	FOLP_185_INS	NEG	NEG	NEG	2__4__3	#0069EC	#0069EC	#0069EC	#0069EC	#0069EC	#0069EC	#0069EC	#0069EC	#0069EC	#0069EC	#0069EC	#0069EC	#0069EC	#F797B1	#0069EC	#0069EC	#0069EC	#0069EC	#0069EC	#0069EC	NEG	#0069EC	NEG	#0069EC	NEG	#0069EC	FOLP_185_INS	NEG	#0069EC	54.1667	15.5667	6B	6B(06B-II)	#3C9F00
15608_5#12	2	GPS_PL_7849_99	GPS_PL_7849_99	_	N	EUROPE	POLAND	ZACHODNIO-POMORSKIE	KOLOBRZEG	_	NATIONAL MEDICINES INSTITUTE	MAY	1999	M	0	MENINGITIS	CSF	_	_	QUELLUNG	BROTH DILUTION	0.03	BROTH DILUTION	<=0.015	BROTH DILUTION	<=0.015	BROTH DILUTION	<=0.015	_	_	BROTH DILUTION	<=0.015	_	_	_	_	BROTH DILUTION	0.25	BROTH DILUTION	0.25	_	_	_	_	BROTH DILUTION	1	_	_	_	_	_	_	BROTH DILUTION	0.03	_	2245STDY6020457	ERR876709	ERS628885	1	1504	2	13	4	1	6	147	14	96	#DA3A60	50	0	2	<=0.03	S	S	<=0.03	S	<=0.06	S	<=0.06	S	S	<=0.5	S	S	<=0.5	S	0.06	S	0.06	S	<=1	S	<=2	S	NEG	0.5	S	<=0.25	S	<=0.25	S	<=2	S	<=2	S	<=1	S	0.5	S	NEG	NEG	NEG	NEG	NEG	50__0__2	#0069EC	#0069EC	#0069EC	#0069EC	#0069EC	#0069EC	#0069EC	#0069EC	#0069EC	#0069EC	#0069EC	#0069EC	#0069EC	#0069EC	#0069EC	#0069EC	#0069EC	#0069EC	#0069EC	#0069EC	NEG	#0069EC	NEG	#0069EC	NEG	#0069EC	NEG	NEG	#0069EC	54.1667	15.5667	2	2	#C36BF5
15682_2#46	1	GPS_PL_7038_12	GPS_PL_7038_12	_	Y	EUROPE	POLAND	POMORSKIE	KOSCIERZYNA	_	NATIONAL MEDICINES INSTITUTE	NOV	2012	F	4	UNSPECIFIED	BLOOD	_	_	_	ETEST	0.016	_	_	ETEST	0.03	_	_	_	_	ETEST	0.004	AGAR DILUTION	28	AGAR DILUTION	23	_	_	ETEST	0.25	_	_	_	_	ETEST	2	_	_	_	_	_	_	ETEST	0.032	_	2245STDY6020683	ERR884439	ERS629109	1	4752	12	8	13	143	16	4	20	31	#E18E31	23	6	5	<=0.03	S	S	<=0.03	S	<=0.06	S	<=0.06	S	S	<=0.5	S	S	<=0.5	S	0.06	S	0.06	S	<=1	S	<=2	S	NEG	0.5	S	<=0.25	S	<=0.25	S	<=2	S	<=2	S	<=1	S	0.5	S	NEG	NEG	NEG	NEG	NEG	23__6__5	#0069EC	#0069EC	#0069EC	#0069EC	#0069EC	#0069EC	#0069EC	#0069EC	#0069EC	#0069EC	#0069EC	#0069EC	#0069EC	#0069EC	#0069EC	#0069EC	#0069EC	#0069EC	#0069EC	#0069EC	NEG	#0069EC	NEG	#0069EC	NEG	#0069EC	NEG	NEG	#0069EC	54.1167	17.9833	1	1	#416800
15682_1#71	9V	GPS_PL_8047_10	GPS_PL_8047_10	_	Y	EUROPE	POLAND	POMORSKIE	KOSCIERZYNA	_	NATIONAL MEDICINES INSTITUTE	OCT	2010	F	2	SEPSIS	BLOOD	_	_	_	ETEST	0.03	_	_	ETEST	0.015	_	_	_	_	ETEST	0.002	DISC DIFFUSION	27	DISC DIFFUSION	24	DISC DIFFUSION	27	ETEST	0.25	_	_	_	_	ETEST	2	DISC DIFFUSION	32	DISC DIFFUSION	23	_	_	ETEST	0.032	_	2245STDY6020612	ERR884369	ERS629018	1	162	7	11	10	1	6	8	14	6	#57A627	1	0	0	<=0.03	S	S	<=0.03	S	<=0.06	S	<=0.06	S	S	<=0.5	S	S	<=0.5	S	0.06	S	0.06	S	<=1	S	<=2	S	NEG	0.5	S	<=0.25	S	<=0.25	S	<=2	S	<=2	S	<=1	S	0.5	S	NEG	NEG	NEG	NEG	NEG	1__0__0	#0069EC	#0069EC	#0069EC	#0069EC	#0069EC	#0069EC	#0069EC	#0069EC	#0069EC	#0069EC	#0069EC	#0069EC	#0069EC	#0069EC	#0069EC	#0069EC	#0069EC	#0069EC	#0069EC	#0069EC	NEG	#0069EC	NEG	#0069EC	NEG	#0069EC	NEG	NEG	#0069EC	54.1167	17.9833	9V	9V	#01D7A7
15682_1#21	6B	GPS_PL_790_09	GPS_PL_790_09	_	Y	EUROPE	POLAND	POMORSKIE	KOSCIERZYNA	_	NATIONAL MEDICINES INSTITUTE	FEB	2009	M	0	MENINGITIS	CSF	_	_	_	ETEST	0.023	_	_	ETEST	0.032	_	_	_	_	ETEST	0.012	_	_	_	_	_	_	ETEST	0.5	_	_	_	_	ETEST	3	_	_	_	_	_	_	ETEST	0.032	_	2245STDY6020562	ERR884319	ERS628946	1	176	7	13	8	6	10	6	14	24	#7E9637	0	0	0	<=0.03	S	S	<=0.03	S	<=0.06	S	<=0.06	S	S	<=0.5	S	S	<=0.5	S	>32	R	>2	R	<=1	S	<=2	S	POS	0.5	S	>8	R	>=1	R	<=2	S	<=2	S	<=1	S	0.5	S	ERMB	NEG	TETM	NEG	NEG	0__0__0	#0069EC	#0069EC	#0069EC	#0069EC	#0069EC	#0069EC	#0069EC	#0069EC	#0069EC	#FF2722	#FF2722	#0069EC	#0069EC	#0069EC	#FF2722	#FF2722	#0069EC	#0069EC	#0069EC	#0069EC	POS	#FF2722	NEG	#0069EC	NEG	#0069EC	NEG	NEG	#0069EC	54.1167	17.9833	6B	6B(06B-I)	#3C9F00
15682_1#92	6B	GPS_PL_4588_11	GPS_PL_4588_11	_	Y	EUROPE	POLAND	PODLASKIE	SUWALKI	_	NATIONAL MEDICINES INSTITUTE	MAY	2011	F	0	MENINGITIS	BLOOD	_	_	_	ETEST	0.5	_	_	ETEST	0.25	_	_	_	_	ETEST	0.047	AGAR DILUTION	6	AGAR DILUTION	6	AGAR DILUTION	6	ETEST	0.25	_	_	_	_	ETEST	12	AGAR DILUTION	11	AGAR DILUTION	24	_	_	ETEST	0.023	_	2245STDY6020633	ERR884390	ERS629048	1	135	7	5	4	12	6	20	46	115	#8B7926	8	67	103	0.25	R	S	0.25	S	<=0.06	S	0.25	S	S	<=0.5	S	S	<=0.5	S	>32	R	>2	R	<=1	S	<=2	S	POS	>=4	R	>8	R	>=1	R	<=2	S	>=8	R	<=1	S	0.5	S	ERMB:ERMBUP	FOLA_Q1Y_E14D_I20L:FOLP_178_INS	TETM	NEG	CAT	8__67__103	#FF2722	#0069EC	#0069EC	#0069EC	#0069EC	#0069EC	#0069EC	#0069EC	#0069EC	#FF2722	#FF2722	#0069EC	#0069EC	#FF2722	#FF2722	#FF2722	#0069EC	#FF2722	#0069EC	#0069EC	POS	#FF2722	NEG	#0069EC	POS	#FF2722	FOLP_178_INS	POS	#FF2722	54.0833	22.9333	6B	6E(6B)	#3C9F00
15608_5#39	6B	GPS_PL_2865_03	GPS_PL_2865_03	_	N	EUROPE	POLAND	PODLASKIE	SUWALKI	_	NATIONAL MEDICINES INSTITUTE	OCT	2003	M	1	MENINGITIS	CSF	_	_	QUELLUNG	BROTH DILUTION	0.0075	BROTH DILUTION	<=0.015	BROTH DILUTION	0.015	BROTH DILUTION	0.015	_	_	BROTH DILUTION	<=0.015	_	_	_	_	BROTH DILUTION	4	BROTH DILUTION	0.5	_	_	_	_	BROTH DILUTION	4	_	_	_	_	_	_	BROTH DILUTION	0.06	_	2245STDY6020484	ERR876736	ERS628912	1	176	7	13	8	6	10	6	14	24	#7E9637	0	0	0	<=0.03	S	S	<=0.03	S	<=0.06	S	<=0.06	S	S	<=0.5	S	S	<=0.5	S	0.06	S	0.06	S	<=1	S	<=2	S	NEG	0.5	S	<=0.25	S	<=0.25	S	<=2	S	<=2	S	<=1	S	0.5	S	NEG	NEG	NEG	NEG	NEG	0__0__0	#0069EC	#0069EC	#0069EC	#0069EC	#0069EC	#0069EC	#0069EC	#0069EC	#0069EC	#0069EC	#0069EC	#0069EC	#0069EC	#0069EC	#0069EC	#0069EC	#0069EC	#0069EC	#0069EC	#0069EC	NEG	#0069EC	NEG	#0069EC	NEG	#0069EC	NEG	NEG	#0069EC	54.0833	22.9333	6B	6B(06B-I)	#3C9F00
27119_1#278	19A	GPS_IE_288	GPS_IE_288	IRELAND 19A STUDY	N	EUROPE	IRELAND	NORTH-WEST	_	_	TEMPLE STREET CHILDRENS HOSPITAL	FEB	2018	M	85	_	BLOOD	_	_	QUELLUNG	ETEST	0.25	_	_	ETEST	0.125	_	_	_	_	_	_	ETEST	0.25	_	_	_	_	_	_	_	_	_	_	_	_	_	_	_	_	_	_	_	_	_	2245STDY7589444	ERR2853684	ERS2703395	1	2062	1	5	53	32	14	20	199	17	#E55ABE	16	13	19	0.25	R	S	0.25	S	<=0.06	S	0.12	S	S	<=0.5	S	S	<=0.5	S	0.06	S	0.06	S	<=1	S	<=2	S	NEG	>=4	R	<=0.25	S	<=0.25	S	<=2	S	<=2	S	<=1	S	0.5	S	NEG	FOLA_Q1Y_N16H_I20L:FOLP_169_INS	NEG	NEG	NEG	16__13__19	#FF2722	#0069EC	#0069EC	#0069EC	#0069EC	#0069EC	#0069EC	#0069EC	#0069EC	#0069EC	#0069EC	#0069EC	#0069EC	#FF2722	#0069EC	#0069EC	#0069EC	#0069EC	#0069EC	#0069EC	NEG	#0069EC	NEG	#0069EC	POS	#FF2722	FOLP_169_INS	NEG	#0069EC	54.0232	-9.33729	19A	19A(19A-I/19A-II)	#43BBFF
27119_1#282	19A	GPS_IE_292	GPS_IE_292	IRELAND 19A STUDY	N	EUROPE	IRELAND	NORTH-WEST	_	_	TEMPLE STREET CHILDRENS HOSPITAL	MAR	2018	F	29	_	BLOOD	_	_	QUELLUNG	ETEST	0.016	_	_	ETEST	0.016	_	_	_	_	_	_	ETEST	0.125	_	_	_	_	_	_	_	_	_	_	_	_	_	_	_	_	_	_	_	_	_	2245STDY7589448	ERR2853688	ERS2703399	1	53	2	5	1	11	16	3	14	3	#8854D2	3	6	5	<=0.03	S	S	<=0.03	S	<=0.06	S	<=0.06	S	S	<=0.5	S	S	<=0.5	S	0.06	S	0.06	S	<=1	S	<=2	S	NEG	0.5	S	<=0.25	S	<=0.25	S	<=2	S	<=2	S	<=1	S	0.5	S	NEG	NEG	NEG	NEG	NEG	3__6__5	#0069EC	#0069EC	#0069EC	#0069EC	#0069EC	#0069EC	#0069EC	#0069EC	#0069EC	#0069EC	#0069EC	#0069EC	#0069EC	#0069EC	#0069EC	#0069EC	#0069EC	#0069EC	#0069EC	#0069EC	NEG	#0069EC	NEG	#0069EC	NEG	#0069EC	NEG	NEG	#0069EC	54.0232	-9.33729	8	8	#00880D
27119_1#284	19A	GPS_IE_294	GPS_IE_294	IRELAND 19A STUDY	N	EUROPE	IRELAND	NORTH-WEST	_	_	TEMPLE STREET CHILDRENS HOSPITAL	MAR	2018	F	68	_	BLOOD	_	_	QUELLUNG	ETEST	0.012	_	_	ETEST	0.012	_	_	_	_	_	_	ETEST	0.19	_	_	_	_	_	_	_	_	_	_	_	_	_	_	_	_	_	_	_	_	_	2245STDY7589450	ERR2853690	ERS2703401	1	419	8	13	14	4	17	1	14	4	#0094DF	1	0	187	<=0.03	S	S	<=0.03	S	<=0.06	S	<=0.06	S	S	<=0.5	S	S	<=0.5	S	0.06	S	0.06	S	<=1	S	<=2	S	NEG	0.5	S	<=0.25	S	<=0.25	S	<=2	S	<=2	S	<=1	S	0.5	S	NEG	NEG	NEG	NEG	NEG	1__0__187	#0069EC	#0069EC	#0069EC	#0069EC	#0069EC	#0069EC	#0069EC	#0069EC	#0069EC	#0069EC	#0069EC	#0069EC	#0069EC	#0069EC	#0069EC	#0069EC	#0069EC	#0069EC	#0069EC	#0069EC	NEG	#0069EC	NEG	#0069EC	NEG	#0069EC	NEG	NEG	#0069EC	54.0232	-9.33729	19A	19A(19A-II)	#43BBFF
27119_1#248	19A	GPS_IE_256	GPS_IE_256	IRELAND 19A STUDY	N	EUROPE	IRELAND	NORTH-WEST	_	_	TEMPLE STREET CHILDRENS HOSPITAL	MAR	2017	F	0	_	BLOOD	_	_	QUELLUNG	ETEST	0.125	_	_	ETEST	0.094	_	_	_	_	_	_	ETEST	0.125	_	_	_	_	_	_	_	_	_	_	_	_	_	_	_	_	_	_	_	_	_	2245STDY7589412	ERR2853654	ERS2703363	1	2062	1	5	53	32	14	20	199	17	#E55ABE	16	13	19	0.25	R	S	0.25	S	<=0.06	S	0.12	S	S	<=0.5	S	S	<=0.5	S	0.06	S	0.06	S	<=1	S	<=2	S	NEG	>=4	R	<=0.25	S	<=0.25	S	<=2	S	<=2	S	<=1	S	0.5	S	NEG	FOLA_Q1Y_N16H_I20L:FOLP_169_INS	NEG	NEG	NEG	16__13__19	#FF2722	#0069EC	#0069EC	#0069EC	#0069EC	#0069EC	#0069EC	#0069EC	#0069EC	#0069EC	#0069EC	#0069EC	#0069EC	#FF2722	#0069EC	#0069EC	#0069EC	#0069EC	#0069EC	#0069EC	NEG	#0069EC	NEG	#0069EC	POS	#FF2722	FOLP_169_INS	NEG	#0069EC	54.0232	-9.33729	19A	19A(19A-I/19A-II)	#43BBFF
27119_1#257	19A	GPS_IE_266	GPS_IE_266	IRELAND 19A STUDY	N	EUROPE	IRELAND	NORTH-WEST	_	_	TEMPLE STREET CHILDRENS HOSPITAL	MAY	2017	M	68	_	BLOOD	_	_	QUELLUNG	ETEST	0.023	_	_	ETEST	0.016	_	_	_	_	_	_	ETEST	0.125	_	_	_	_	_	_	_	_	_	_	_	_	_	_	_	_	_	_	_	_	_	2245STDY7589422	ERR2853663	ERS2703373	1	199	8	13	14	4	17	4	14	4	#0094DF	1	0	187	<=0.03	S	S	<=0.03	S	<=0.06	S	<=0.06	S	S	<=0.5	S	S	<=0.5	S	0.06	S	0.06	S	<=1	S	<=2	S	NEG	0.5	S	<=0.25	S	<=0.25	S	<=2	S	<=2	S	<=1	S	0.5	S	NEG	NEG	NEG	NEG	NEG	1__0__187	#0069EC	#0069EC	#0069EC	#0069EC	#0069EC	#0069EC	#0069EC	#0069EC	#0069EC	#0069EC	#0069EC	#0069EC	#0069EC	#0069EC	#0069EC	#0069EC	#0069EC	#0069EC	#0069EC	#0069EC	NEG	#0069EC	NEG	#0069EC	NEG	#0069EC	NEG	NEG	#0069EC	54.0232	-9.33729	19A	19A(19A-II)	#43BBFF
27119_1#258	19A	GPS_IE_267	GPS_IE_267	IRELAND 19A STUDY	N	EUROPE	IRELAND	NORTH-WEST	_	_	TEMPLE STREET CHILDRENS HOSPITAL	JUN	2017	M	85	_	BLOOD	_	_	QUELLUNG	ETEST	1	_	_	ETEST	0.75	_	_	_	_	_	_	ETEST	256	_	_	_	_	_	_	_	_	_	_	_	_	_	_	_	_	_	_	_	_	_	2245STDY7589423	ERR2853664	ERS2703374	1	320	4	16	19	15	6	20	1	1	#4867AA	13	11	16	4	R	I	8	R	1	R	2	R	I	2	R	I	>2	R	>32	R	>2	R	<=1	S	<=2	S	POS	>=4	R	>8	R	>=1	R	<=2	S	<=2	S	<=1	S	0.5	S	ERMB:MEF	FOLA_Q1Y_Q11H_E14D_I20L:FOLP_195_INS	TETM	NEG	MSR(D):MSRD_MLS	13__11__16	#FF2722	#F797B1	#FF2722	#FF2722	#FF2722	#F797B1	#FF2722	#F797B1	#FF2722	#FF2722	#FF2722	#0069EC	#0069EC	#FF2722	#FF2722	#FF2722	#0069EC	#0069EC	#0069EC	#0069EC	POS	#FF2722	POS	#FF2722	POS	#FF2722	FOLP_195_INS	NEG	#0069EC	54.0232	-9.33729	19A	19A	#43BBFF
27119_1#269	19A	GPS_IE_279	GPS_IE_279	IRELAND 19A STUDY	N	EUROPE	IRELAND	NORTH-WEST	_	_	TEMPLE STREET CHILDRENS HOSPITAL	DEC	2017	F	83	_	BLOOD	_	_	QUELLUNG	ETEST	6	_	_	ETEST	1.5	_	_	_	_	_	_	ETEST	256	_	_	_	_	_	_	_	_	_	_	_	_	_	_	_	_	_	_	_	_	_	2245STDY7589435	ERR2853675	ERS2703386	1	15674	526	16	19	15	6	20	1	1	#4867AA	13	11	16	4	R	I	8	R	1	R	2	R	I	2	R	I	>2	R	>32	R	>2	R	<=1	S	<=2	S	POS	>=4	R	>8	R	>=1	R	<=2	S	<=2	S	<=1	S	0.5	S	ERMB:MEF	FOLA_Q1Y_Q11H_E14D_I20L:FOLP_195_INS	TETM	NEG	MSR(D):MSRD_MLS	13__11__16	#FF2722	#F797B1	#FF2722	#FF2722	#FF2722	#F797B1	#FF2722	#F797B1	#FF2722	#FF2722	#FF2722	#0069EC	#0069EC	#FF2722	#FF2722	#FF2722	#0069EC	#0069EC	#0069EC	#0069EC	POS	#FF2722	POS	#FF2722	POS	#FF2722	FOLP_195_INS	NEG	#0069EC	54.0232	-9.33729	19A	19A	#43BBFF
27119_1#270	19A	GPS_IE_280	GPS_IE_280	IRELAND 19A STUDY	N	EUROPE	IRELAND	NORTH-WEST	_	_	TEMPLE STREET CHILDRENS HOSPITAL	DEC	2017	M	82	_	BLOOD	_	_	QUELLUNG	ETEST	0.125	_	_	ETEST	0.047	_	_	_	_	_	_	ETEST	0.094	_	_	_	_	_	_	_	_	_	_	_	_	_	_	_	_	_	_	_	_	_	2245STDY7589436	ERR2853676	ERS2703387	1	649	8	13	1	4	6	4	14	4	#0094DF	0	29	11	0.12	R	S	0.12	S	<=0.06	S	<=0.06	S	S	<=0.5	S	S	<=0.5	S	0.06	S	0.06	S	<=1	S	<=2	S	NEG	>=4	R	<=0.25	S	<=0.25	S	<=2	S	<=2	S	<=1	S	0.5	S	NEG	FOLA_I20L:FOLP_178_INS	NEG	NEG	NEG	0__29__11	#FF2722	#0069EC	#0069EC	#0069EC	#0069EC	#0069EC	#0069EC	#0069EC	#0069EC	#0069EC	#0069EC	#0069EC	#0069EC	#FF2722	#0069EC	#0069EC	#0069EC	#0069EC	#0069EC	#0069EC	NEG	#0069EC	NEG	#0069EC	POS	#FF2722	FOLP_178_INS	NEG	#0069EC	54.0232	-9.33729	19A	19A	#43BBFF
27119_1#236	19A	GPS_IE_244	GPS_IE_244	IRELAND 19A STUDY	N	EUROPE	IRELAND	NORTH-WEST	_	_	TEMPLE STREET CHILDRENS HOSPITAL	NOV	2016	M	11	_	BLOOD	_	_	QUELLUNG	ETEST	1	_	_	ETEST	0.75	_	_	_	_	_	_	ETEST	256	_	_	_	_	_	_	_	_	_	_	_	_	_	_	_	_	_	_	_	_	_	2245STDY7589400	ERR2853642	ERS2703351	1	320	4	16	19	15	6	20	1	1	#4867AA	13	11	16	4	R	I	8	R	1	R	2	R	I	2	R	I	>2	R	>32	R	>2	R	<=1	S	<=2	S	POS	>=4	R	>8	R	>=1	R	<=2	S	<=2	S	<=1	S	0.5	S	ERMB:MEF	FOLA_Q1Y_Q11H_E14D_I20L:FOLP_195_INS	TETM	NEG	MSR(D):MSRD_MLS	13__11__16	#FF2722	#F797B1	#FF2722	#FF2722	#FF2722	#F797B1	#FF2722	#F797B1	#FF2722	#FF2722	#FF2722	#0069EC	#0069EC	#FF2722	#FF2722	#FF2722	#0069EC	#0069EC	#0069EC	#0069EC	POS	#FF2722	POS	#FF2722	POS	#FF2722	FOLP_195_INS	NEG	#0069EC	54.0232	-9.33729	19A	19A	#43BBFF
27119_1#238	19A	GPS_IE_246	GPS_IE_246	IRELAND 19A STUDY	N	EUROPE	IRELAND	NORTH-WEST	_	_	TEMPLE STREET CHILDRENS HOSPITAL	DEC	2016	M	47	_	BLOOD	_	_	QUELLUNG	ETEST	0.25	_	_	ETEST	0.125	_	_	_	_	_	_	ETEST	0.19	_	_	_	_	_	_	_	_	_	_	_	_	_	_	_	_	_	_	_	_	_	2245STDY7589402	ERR2853644	ERS2703353	1	2062	1	5	53	32	14	20	199	17	#E55ABE	16	13	19	0.25	R	S	0.25	S	<=0.06	S	0.12	S	S	<=0.5	S	S	<=0.5	S	0.06	S	0.06	S	<=1	S	<=2	S	NEG	>=4	R	<=0.25	S	<=0.25	S	<=2	S	<=2	S	<=1	S	0.5	S	NEG	FOLA_Q1Y_N16H_I20L:FOLP_169_INS	NEG	NEG	NEG	16__13__19	#FF2722	#0069EC	#0069EC	#0069EC	#0069EC	#0069EC	#0069EC	#0069EC	#0069EC	#0069EC	#0069EC	#0069EC	#0069EC	#FF2722	#0069EC	#0069EC	#0069EC	#0069EC	#0069EC	#0069EC	NEG	#0069EC	NEG	#0069EC	POS	#FF2722	FOLP_169_INS	NEG	#0069EC	54.0232	-9.33729	19A	19A(19A-I/19A-II)	#43BBFF
27119_1#195	19A	GPS_IE_203	GPS_IE_203	IRELAND 19A STUDY	N	EUROPE	IRELAND	NORTH-WEST	_	_	TEMPLE STREET CHILDRENS HOSPITAL	JUN	2015	M	91	_	BLOOD	_	_	QUELLUNG	ETEST	1	_	_	ETEST	1	_	_	_	_	_	_	ETEST	256	_	_	_	_	_	_	_	_	_	_	_	_	_	_	_	_	_	_	_	_	_	2245STDY7589359	ERR2853601	ERS2703310	1	320	4	16	19	15	6	20	1	1	#4867AA	13	11	16	4	R	I	8	R	1	R	2	R	I	2	R	I	>2	R	>32	R	>2	R	<=1	S	<=2	S	POS	>=4	R	>8	R	>=1	R	<=2	S	<=2	S	<=1	S	0.5	S	ERMB:MEF	FOLA_Q1Y_Q11H_E14D_I20L:FOLP_195_INS	TETM	NEG	MSR(D):MSRD_MLS	13__11__16	#FF2722	#F797B1	#FF2722	#FF2722	#FF2722	#F797B1	#FF2722	#F797B1	#FF2722	#FF2722	#FF2722	#0069EC	#0069EC	#FF2722	#FF2722	#FF2722	#0069EC	#0069EC	#0069EC	#0069EC	POS	#FF2722	POS	#FF2722	POS	#FF2722	FOLP_195_INS	NEG	#0069EC	54.0232	-9.33729	19A	19A	#43BBFF
27119_1#201	19A	GPS_IE_209	GPS_IE_209	IRELAND 19A STUDY	N	EUROPE	IRELAND	NORTH-WEST	_	_	TEMPLE STREET CHILDRENS HOSPITAL	OCT	2015	M	1	_	BLOOD	_	_	QUELLUNG	ETEST	0.19	_	_	ETEST	0.125	_	_	_	_	_	_	ETEST	0.19	_	_	_	_	_	_	_	_	_	_	_	_	_	_	_	_	_	_	_	_	_	2245STDY7589365	ERR2853607	ERS2703316	1	2062	1	5	53	32	14	20	199	17	#E55ABE	16	13	19	0.25	R	S	0.25	S	<=0.06	S	0.12	S	S	<=0.5	S	S	<=0.5	S	0.06	S	0.06	S	<=1	S	<=2	S	NEG	>=4	R	<=0.25	S	<=0.25	S	<=2	S	<=2	S	<=1	S	0.5	S	NEG	FOLA_Q1Y_N16H_I20L:FOLP_169_INS	NEG	NEG	NEG	16__13__19	#FF2722	#0069EC	#0069EC	#0069EC	#0069EC	#0069EC	#0069EC	#0069EC	#0069EC	#0069EC	#0069EC	#0069EC	#0069EC	#FF2722	#0069EC	#0069EC	#0069EC	#0069EC	#0069EC	#0069EC	NEG	#0069EC	NEG	#0069EC	POS	#FF2722	FOLP_169_INS	NEG	#0069EC	54.0232	-9.33729	19A	19A(19A-I/19A-II)	#43BBFF
27119_1#206	19A	GPS_IE_214	GPS_IE_214	IRELAND 19A STUDY	N	EUROPE	IRELAND	NORTH-WEST	_	_	TEMPLE STREET CHILDRENS HOSPITAL	DEC	2015	M	80	_	BLOOD	_	_	QUELLUNG	ETEST	0.012	_	_	ETEST	0.012	_	_	_	_	_	_	ETEST	0.125	_	_	_	_	_	_	_	_	_	_	_	_	_	_	_	_	_	_	_	_	_	2245STDY7589370	ERR2853612	ERS2703321	1	199	8	13	14	4	17	4	14	4	#0094DF	1	0	187	<=0.03	S	S	<=0.03	S	<=0.06	S	<=0.06	S	S	<=0.5	S	S	<=0.5	S	0.06	S	0.06	S	<=1	S	<=2	S	NEG	0.5	S	<=0.25	S	<=0.25	S	<=2	S	<=2	S	<=1	S	0.5	S	NEG	NEG	NEG	NEG	NEG	1__0__187	#0069EC	#0069EC	#0069EC	#0069EC	#0069EC	#0069EC	#0069EC	#0069EC	#0069EC	#0069EC	#0069EC	#0069EC	#0069EC	#0069EC	#0069EC	#0069EC	#0069EC	#0069EC	#0069EC	#0069EC	NEG	#0069EC	NEG	#0069EC	NEG	#0069EC	NEG	NEG	#0069EC	54.0232	-9.33729	19A	19A(19A-II)	#43BBFF
27119_1#169	19A	GPS_IE_177	GPS_IE_177	IRELAND 19A STUDY	N	EUROPE	IRELAND	NORTH-WEST	_	_	TEMPLE STREET CHILDRENS HOSPITAL	MAR	2014	F	68	_	BLOOD	_	_	QUELLUNG	ETEST	0.064	_	_	ETEST	0.047	_	_	_	_	_	_	ETEST	0.125	_	_	_	_	_	_	_	_	_	_	_	_	_	_	_	_	_	_	_	_	_	2245STDY7589333	ERR2853575	ERS2703284	1	695	16	13	4	4	6	113	18	27	#B88AE6	8	0	11	0.12	R	S	0.06	S	<=0.06	S	<=0.06	S	S	<=0.5	S	S	<=0.5	S	0.06	S	0.06	S	<=1	S	<=2	S	NEG	0.5	S	<=0.25	S	<=0.25	S	<=2	S	<=2	S	<=1	S	0.5	S	NEG	NEG	NEG	NEG	NEG	8__0__11	#FF2722	#0069EC	#0069EC	#0069EC	#0069EC	#0069EC	#0069EC	#0069EC	#0069EC	#0069EC	#0069EC	#0069EC	#0069EC	#0069EC	#0069EC	#0069EC	#0069EC	#0069EC	#0069EC	#0069EC	NEG	#0069EC	NEG	#0069EC	NEG	#0069EC	NEG	NEG	#0069EC	54.0232	-9.33729	19A	19A	#43BBFF
27119_1#178	19A	GPS_IE_186	GPS_IE_186	IRELAND 19A STUDY	N	EUROPE	IRELAND	NORTH-WEST	_	_	TEMPLE STREET CHILDRENS HOSPITAL	DEC	2014	F	60	_	BLOOD	_	_	QUELLUNG	ETEST	0.094	_	_	ETEST	0.032	_	_	_	_	_	_	ETEST	0.125	_	_	_	_	_	_	_	_	_	_	_	_	_	_	_	_	_	_	_	_	_	2245STDY7589342	ERR2853584	ERS2703293	1	695	16	13	4	4	6	113	18	27	#B88AE6	8	0	11	0.12	R	S	0.06	S	<=0.06	S	<=0.06	S	S	<=0.5	S	S	<=0.5	S	0.06	S	0.06	S	<=1	S	<=2	S	NEG	0.5	S	<=0.25	S	<=0.25	S	<=2	S	<=2	S	<=1	S	0.5	S	NEG	NEG	NEG	NEG	NEG	8__0__11	#FF2722	#0069EC	#0069EC	#0069EC	#0069EC	#0069EC	#0069EC	#0069EC	#0069EC	#0069EC	#0069EC	#0069EC	#0069EC	#0069EC	#0069EC	#0069EC	#0069EC	#0069EC	#0069EC	#0069EC	NEG	#0069EC	NEG	#0069EC	NEG	#0069EC	NEG	NEG	#0069EC	54.0232	-9.33729	19A	19A	#43BBFF
27119_1#158	19A	GPS_IE_166	GPS_IE_166	IRELAND 19A STUDY	N	EUROPE	IRELAND	NORTH-WEST	_	_	TEMPLE STREET CHILDRENS HOSPITAL	DEC	2013	F	2	_	BLOOD	_	_	QUELLUNG	ETEST	1.5	_	_	ETEST	1.5	_	_	_	_	_	_	ETEST	>256	_	_	_	_	_	_	_	_	_	_	_	_	_	_	_	_	_	_	_	_	VACCINATED (POST BOOSTER)	2245STDY7589322	ERR2853564	ERS2703273	1	320	4	16	19	15	6	20	1	1	#4867AA	13	11	16	4	R	I	8	R	1	R	2	R	I	2	R	I	>2	R	>32	R	>2	R	<=1	S	<=2	S	POS	>=4	R	>8	R	>=1	R	<=2	S	<=2	S	<=1	S	0.5	S	ERMB:MEF	FOLA_Q1Y_Q11H_E14D_I20L:FOLP_195_INS	TETM	NEG	MSR(D):MSRD_MLS	13__11__16	#FF2722	#F797B1	#FF2722	#FF2722	#FF2722	#F797B1	#FF2722	#F797B1	#FF2722	#FF2722	#FF2722	#0069EC	#0069EC	#FF2722	#FF2722	#FF2722	#0069EC	#0069EC	#0069EC	#0069EC	POS	#FF2722	POS	#FF2722	POS	#FF2722	FOLP_195_INS	NEG	#0069EC	54.0232	-9.33729	19A	19A	#43BBFF
27119_1#113	19A	GPS_IE_118	GPS_IE_118	IRELAND 19A STUDY	N	EUROPE	IRELAND	NORTH-WEST	_	_	TEMPLE STREET CHILDRENS HOSPITAL	MAY	2012	M	54	_	BLOOD	_	_	QUELLUNG	ETEST	0.19	_	_	ETEST	0.094	_	_	_	_	_	_	ETEST	0.19	_	_	_	_	_	_	_	_	_	_	_	_	_	_	_	_	_	_	_	_	_	2245STDY7589274	ERR2853519	ERS2703225	1	2062	1	5	53	32	14	20	199	17	#E55ABE	NEW	13	19	0.25	R	S	0.25	S	<=0.06	S	0.12	S	S	<=0.5	S	S	<=0.5	S	0.06	S	0.06	S	<=1	S	<=2	S	NEG	2	I	<=0.25	S	<=0.25	S	<=2	S	<=2	S	<=1	S	0.5	S	NEG	FOLP_195_INS	NEG	NEG	NEG	NEW__13__19	#FF2722	#0069EC	#0069EC	#0069EC	#0069EC	#0069EC	#0069EC	#0069EC	#0069EC	#0069EC	#0069EC	#0069EC	#0069EC	#F797B1	#0069EC	#0069EC	#0069EC	#0069EC	#0069EC	#0069EC	NEG	#0069EC	NEG	#0069EC	NEG	#0069EC	FOLP_195_INS	NEG	#0069EC	54.0232	-9.33729	19A	19A(19A-I/19A-II)	#43BBFF
27119_1#126	19A	GPS_IE_132	GPS_IE_132	IRELAND 19A STUDY	N	EUROPE	IRELAND	NORTH-WEST	_	_	TEMPLE STREET CHILDRENS HOSPITAL	DEC	2012	F	77	_	BLOOD	_	_	QUELLUNG	ETEST	0.023	_	_	ETEST	0.023	_	_	_	_	_	_	ETEST	0.19	_	_	_	_	_	_	_	_	_	_	_	_	_	_	_	_	_	_	_	_	_	2245STDY7589288	ERR2853532	ERS2703239	1	199	8	13	14	4	17	4	14	4	#0094DF	1	0	187	<=0.03	S	S	<=0.03	S	<=0.06	S	<=0.06	S	S	<=0.5	S	S	<=0.5	S	0.06	S	0.06	S	<=1	S	<=2	S	NEG	0.5	S	<=0.25	S	<=0.25	S	<=2	S	<=2	S	<=1	S	0.5	S	NEG	NEG	NEG	NEG	NEG	1__0__187	#0069EC	#0069EC	#0069EC	#0069EC	#0069EC	#0069EC	#0069EC	#0069EC	#0069EC	#0069EC	#0069EC	#0069EC	#0069EC	#0069EC	#0069EC	#0069EC	#0069EC	#0069EC	#0069EC	#0069EC	NEG	#0069EC	NEG	#0069EC	NEG	#0069EC	NEG	NEG	#0069EC	54.0232	-9.33729	19A	19A(19A-II)	#43BBFF
27119_1#22	19A	GPS_IE_112	GPS_IE_112	IRELAND 19A STUDY	N	EUROPE	IRELAND	NORTH-WEST	_	_	TEMPLE STREET CHILDRENS HOSPITAL	MAR	2012	F	78	_	BLOOD	_	_	QUELLUNG	ETEST	0.023	_	_	ETEST	0.032	_	_	_	_	_	_	ETEST	0.125	_	_	_	_	_	_	_	_	_	_	_	_	_	_	_	_	_	_	_	_	_	2245STDY7589268	ERR2853428	ERS2703219	1	416	1	13	14	4	17	51	14	4	#0094DF	0	0	0	<=0.03	S	S	<=0.03	S	<=0.06	S	<=0.06	S	S	<=0.5	S	S	<=0.5	S	0.06	S	0.06	S	<=1	S	<=2	S	NEG	0.5	S	<=0.25	S	<=0.25	S	<=2	S	<=2	S	<=1	S	0.5	S	NEG	NEG	NEG	NEG	NEG	0__0__0	#0069EC	#0069EC	#0069EC	#0069EC	#0069EC	#0069EC	#0069EC	#0069EC	#0069EC	#0069EC	#0069EC	#0069EC	#0069EC	#0069EC	#0069EC	#0069EC	#0069EC	#0069EC	#0069EC	#0069EC	NEG	#0069EC	NEG	#0069EC	NEG	#0069EC	NEG	NEG	#0069EC	54.0232	-9.33729	19A	19A(19A-I)	#43BBFF
27119_1#97	19A	GPS_IE_96	GPS_IE_96	IRELAND 19A STUDY	N	EUROPE	IRELAND	NORTH-WEST	_	_	TEMPLE STREET CHILDRENS HOSPITAL	JUN	2011	F	90	_	BLOOD	_	_	QUELLUNG	ETEST	0.023	_	_	ETEST	0.023	_	_	_	_	_	_	ETEST	0.125	_	_	_	_	_	_	_	_	_	_	_	_	_	_	_	_	_	_	_	_	_	2245STDY7589252	ERR2853503	ERS2703203	1	199	8	13	14	4	17	4	14	4	#0094DF	1	0	187	<=0.03	S	S	<=0.03	S	<=0.06	S	<=0.06	S	S	<=0.5	S	S	<=0.5	S	0.06	S	0.06	S	<=1	S	<=2	S	NEG	0.5	S	<=0.25	S	<=0.25	S	<=2	S	<=2	S	<=1	S	0.5	S	NEG	NEG	NEG	NEG	NEG	1__0__187	#0069EC	#0069EC	#0069EC	#0069EC	#0069EC	#0069EC	#0069EC	#0069EC	#0069EC	#0069EC	#0069EC	#0069EC	#0069EC	#0069EC	#0069EC	#0069EC	#0069EC	#0069EC	#0069EC	#0069EC	NEG	#0069EC	NEG	#0069EC	NEG	#0069EC	NEG	NEG	#0069EC	54.0232	-9.33729	19A	19A(19A-II)	#43BBFF
27119_1#12	19A	GPS_IE_38	GPS_IE_38	IRELAND 19A STUDY	N	EUROPE	IRELAND	NORTH-WEST	_	_	TEMPLE STREET CHILDRENS HOSPITAL	APR	2009	M	67	_	BLOOD	_	_	QUELLUNG	ETEST	1	_	_	ETEST	2	_	_	_	_	_	_	ETEST	>256	_	_	_	_	_	_	_	_	_	_	_	_	_	_	_	_	_	_	_	_	_	2245STDY7589194	ERR2853418	ERS2703145	1	320	4	16	19	15	6	20	1	1	#4867AA	13	11	16	4	R	I	8	R	1	R	2	R	I	2	R	I	>2	R	>32	R	>2	R	<=1	S	<=2	S	POS	>=4	R	>8	R	>=1	R	<=2	S	<=2	S	<=1	S	0.5	S	ERMB:MEF	FOLA_Q1Y_Q11H_E14D_I20L:FOLP_195_INS	TETM	NEG	MSR(D):MSRD_MLS	13__11__16	#FF2722	#F797B1	#FF2722	#FF2722	#FF2722	#F797B1	#FF2722	#F797B1	#FF2722	#FF2722	#FF2722	#0069EC	#0069EC	#FF2722	#FF2722	#FF2722	#0069EC	#0069EC	#0069EC	#0069EC	POS	#FF2722	POS	#FF2722	POS	#FF2722	FOLP_195_INS	NEG	#0069EC	54.0232	-9.33729	19A	19A	#43BBFF
27119_1#45	19A	GPS_IE_36	GPS_IE_36	IRELAND 19A STUDY	N	EUROPE	IRELAND	NORTH-WEST	_	_	TEMPLE STREET CHILDRENS HOSPITAL	MAR	2009	F	14	_	BLOOD	_	_	QUELLUNG	ETEST	0.016	_	_	ETEST	0.023	_	_	_	_	_	_	ETEST	0.19	_	_	_	_	_	_	_	_	_	_	_	_	_	_	_	_	_	_	_	_	_	2245STDY7589192	ERR2853451	ERS2703143	1	2081	8	5	14	4	17	1	14	4	#0094DF	1	0	187	<=0.03	S	S	<=0.03	S	<=0.06	S	<=0.06	S	S	<=0.5	S	S	<=0.5	S	0.06	S	0.06	S	<=1	S	<=2	S	NEG	0.5	S	<=0.25	S	<=0.25	S	<=2	S	<=2	S	<=1	S	0.5	S	NEG	NEG	NEG	NEG	NEG	1__0__187	#0069EC	#0069EC	#0069EC	#0069EC	#0069EC	#0069EC	#0069EC	#0069EC	#0069EC	#0069EC	#0069EC	#0069EC	#0069EC	#0069EC	#0069EC	#0069EC	#0069EC	#0069EC	#0069EC	#0069EC	NEG	#0069EC	NEG	#0069EC	NEG	#0069EC	NEG	NEG	#0069EC	54.0232	-9.33729	19A	19A(19A-II)	#43BBFF
27119_1#48	19A	GPS_IE_42	GPS_IE_42	IRELAND 19A STUDY	N	EUROPE	IRELAND	NORTH-WEST	_	_	TEMPLE STREET CHILDRENS HOSPITAL	JUL	2009	M	81	_	BLOOD	_	_	QUELLUNG	ETEST	0.023	_	_	ETEST	0.032	_	_	_	_	_	_	ETEST	0.19	_	_	_	_	_	_	_	_	_	_	_	_	_	_	_	_	_	_	_	_	_	2245STDY7589198	ERR2853454	ERS2703149	1	416	1	13	14	4	17	51	14	4	#0094DF	0	0	0	<=0.03	S	S	<=0.03	S	<=0.06	S	<=0.06	S	S	<=0.5	S	S	<=0.5	S	0.06	S	0.06	S	<=1	S	<=2	S	NEG	0.5	S	<=0.25	S	<=0.25	S	<=2	S	<=2	S	<=1	S	0.5	S	NEG	NEG	NEG	NEG	NEG	0__0__0	#0069EC	#0069EC	#0069EC	#0069EC	#0069EC	#0069EC	#0069EC	#0069EC	#0069EC	#0069EC	#0069EC	#0069EC	#0069EC	#0069EC	#0069EC	#0069EC	#0069EC	#0069EC	#0069EC	#0069EC	NEG	#0069EC	NEG	#0069EC	NEG	#0069EC	NEG	NEG	#0069EC	54.0232	-9.33729	19A	19A(19A-I)	#43BBFF
27119_1#39	19A	GPS_IE_24	GPS_IE_24	IRELAND 19A STUDY	N	EUROPE	IRELAND	NORTH-WEST	_	_	TEMPLE STREET CHILDRENS HOSPITAL	JUN	2008	M	1	_	BLOOD	_	_	QUELLUNG	ETEST	0.016	_	_	ETEST	0.023	_	_	_	_	_	_	ETEST	0.19	_	_	_	_	_	_	_	_	_	_	_	_	_	_	_	_	_	_	_	_	_	2245STDY7589180	ERR2853445	ERS2703131	1	1201	1	5	1	12	17	3	8	18	#4CC48C	2	4	0	<=0.03	S	S	<=0.03	S	<=0.06	S	<=0.06	S	S	<=0.5	S	S	<=0.5	S	0.06	S	0.06	S	<=1	S	<=2	S	NEG	0.5	S	<=0.25	S	<=0.25	S	<=2	S	<=2	S	<=1	S	0.5	S	NEG	NEG	NEG	NEG	NEG	2__4__0	#0069EC	#0069EC	#0069EC	#0069EC	#0069EC	#0069EC	#0069EC	#0069EC	#0069EC	#0069EC	#0069EC	#0069EC	#0069EC	#0069EC	#0069EC	#0069EC	#0069EC	#0069EC	#0069EC	#0069EC	NEG	#0069EC	NEG	#0069EC	NEG	#0069EC	NEG	NEG	#0069EC	54.0232	-9.33729	19A	19A	#43BBFF
27119_1#3	19A	GPS_IE_17	GPS_IE_17	IRELAND 19A STUDY	N	EUROPE	IRELAND	NORTH-WEST	_	_	TEMPLE STREET CHILDRENS HOSPITAL	FEB	2008	M	87	_	BLOOD	_	_	QUELLUNG	ETEST	2	_	_	ETEST	2	_	_	_	_	_	_	ETEST	256	_	_	_	_	_	_	_	_	_	_	_	_	_	_	_	_	_	_	_	_	_	2245STDY7589173	ERR2853409	ERS2703124	1	320	4	16	19	15	6	20	1	1	#4867AA	13	11	16	4	R	I	8	R	1	R	2	R	I	2	R	I	>2	R	>32	R	>2	R	<=1	S	<=2	S	POS	>=4	R	>8	R	>=1	R	<=2	S	<=2	S	<=1	S	0.5	S	ERMB:MEF	FOLA_Q1Y_Q11H_E14D_I20L:FOLP_195_INS	TETM	NEG	MSR(D):MSRD_MLS	13__11__16	#FF2722	#F797B1	#FF2722	#FF2722	#FF2722	#F797B1	#FF2722	#F797B1	#FF2722	#FF2722	#FF2722	#0069EC	#0069EC	#FF2722	#FF2722	#FF2722	#0069EC	#0069EC	#0069EC	#0069EC	POS	#FF2722	POS	#FF2722	POS	#FF2722	FOLP_195_INS	NEG	#0069EC	54.0232	-9.33729	19A	19A	#43BBFF
15682_1#18	1	GPS_PL_494_09	GPS_PL_494_09	_	Y	EUROPE	POLAND	POMORSKIE	STAROGARD GDANSKI	_	NATIONAL MEDICINES INSTITUTE	JAN	2009	F	4	SEPSIS	BLOOD	_	_	_	ETEST	0.016	_	_	ETEST	0.023	_	_	_	_	ETEST	0.008	_	_	_	_	_	_	ETEST	0.38	_	_	_	_	ETEST	3	_	_	_	_	_	_	ETEST	0.032	_	2245STDY6020559	ERR884316	ERS628942	1	306	12	8	13	5	16	4	20	31	#E18E31	23	6	5	<=0.03	S	S	<=0.03	S	<=0.06	S	<=0.06	S	S	<=0.5	S	S	<=0.5	S	0.06	S	0.06	S	<=1	S	<=2	S	NEG	0.5	S	<=0.25	S	<=0.25	S	<=2	S	<=2	S	<=1	S	0.5	S	NEG	NEG	NEG	NEG	NEG	23__6__5	#0069EC	#0069EC	#0069EC	#0069EC	#0069EC	#0069EC	#0069EC	#0069EC	#0069EC	#0069EC	#0069EC	#0069EC	#0069EC	#0069EC	#0069EC	#0069EC	#0069EC	#0069EC	#0069EC	#0069EC	NEG	#0069EC	NEG	#0069EC	NEG	#0069EC	NEG	NEG	#0069EC	53.9663	18.533	1	1	#416800
15682_1#33	4	GPS_PL_5016_09	GPS_PL_5016_09	_	Y	EUROPE	POLAND	POMORSKIE	STAROGARD GDANSKI	_	NATIONAL MEDICINES INSTITUTE	SEP	2009	F	1	PNEUMONIA	BLOOD	_	_	_	ETEST	0.03	_	_	ETEST	0.015	_	_	_	_	ETEST	0.008	_	_	_	_	_	_	ETEST	0.38	_	_	_	_	ETEST	3	_	_	_	_	_	_	ETEST	0.032	_	2245STDY6020574	ERR884331	ERS628963	1	247	16	13	4	5	6	10	14	27	#B88AE6	0	0	3	<=0.03	S	S	<=0.03	S	<=0.06	S	<=0.06	S	S	<=0.5	S	S	<=0.5	S	0.06	S	0.06	S	<=1	S	<=2	S	NEG	0.5	S	<=0.25	S	<=0.25	S	<=2	S	<=2	S	<=1	S	0.5	S	NEG	NEG	NEG	NEG	NEG	0__0__3	#0069EC	#0069EC	#0069EC	#0069EC	#0069EC	#0069EC	#0069EC	#0069EC	#0069EC	#0069EC	#0069EC	#0069EC	#0069EC	#0069EC	#0069EC	#0069EC	#0069EC	#0069EC	#0069EC	#0069EC	NEG	#0069EC	NEG	#0069EC	NEG	#0069EC	NEG	NEG	#0069EC	53.9663	18.533	4	4	#9020AA
15682_1#1	7F	GPS_PL_2798_08	GPS_PL_2798_08	_	Y	EUROPE	POLAND	POMORSKIE	STAROGARD GDANSKI	_	NATIONAL MEDICINES INSTITUTE	JUN	2008	M	0	MENINGITIS	CSF	_	_	_	ETEST	0.023	_	_	ETEST	0.023	_	_	_	_	ETEST	0.008	_	_	_	_	_	_	ETEST	0.38	_	_	_	_	ETEST	2	_	_	_	_	_	_	ETEST	0.032	_	2245STDY6020542	ERR884299	ERS628920	1	191	8	9	2	1	6	1	17	15	#BD2C9B	2	0	2	<=0.03	S	S	<=0.03	S	<=0.06	S	<=0.06	S	S	<=0.5	S	S	<=0.5	S	0.06	S	0.06	S	<=1	S	<=2	S	NEG	0.5	S	<=0.25	S	<=0.25	S	<=2	S	<=2	S	<=1	S	0.5	S	NEG	NEG	NEG	NEG	NEG	2__0__2	#0069EC	#0069EC	#0069EC	#0069EC	#0069EC	#0069EC	#0069EC	#0069EC	#0069EC	#0069EC	#0069EC	#0069EC	#0069EC	#0069EC	#0069EC	#0069EC	#0069EC	#0069EC	#0069EC	#0069EC	NEG	#0069EC	NEG	#0069EC	NEG	#0069EC	NEG	NEG	#0069EC	53.9663	18.533	7F	7F	#C753D8
15608_5#47	15C	GPS_PL_473_05	GPS_PL_473_05	_	N	EUROPE	POLAND	POMORSKIE	STAROGARD GDANSKI	_	NATIONAL MEDICINES INSTITUTE	FEB	2005	F	4	MENINGITIS	CSF	_	_	QUELLUNG	BROTH DILUTION	0.03	BROTH DILUTION	<=0.015	BROTH DILUTION	0.03	BROTH DILUTION	0.015	_	_	BROTH DILUTION	<=0.015	_	_	_	_	BROTH DILUTION	4	BROTH DILUTION	0.5	_	_	_	_	BROTH DILUTION	1	_	_	_	_	_	_	BROTH DILUTION	0.03	_	2245STDY6020492	ERR876744	ERS628921	1	1025	10	13	2	8	17	16	8	229	#DA8AC0	0	287	2	<=0.03	S	S	<=0.03	S	<=0.06	S	<=0.06	S	S	<=0.5	S	S	<=0.5	S	0.06	S	0.06	S	<=1	S	<=2	S	NEG	2	I	<=0.25	S	<=0.25	S	<=2	S	<=2	S	<=1	S	0.5	S	NEG	FOLP_189_INS	NEG	NEG	NEG	0__287__2	#0069EC	#0069EC	#0069EC	#0069EC	#0069EC	#0069EC	#0069EC	#0069EC	#0069EC	#0069EC	#0069EC	#0069EC	#0069EC	#F797B1	#0069EC	#0069EC	#0069EC	#0069EC	#0069EC	#0069EC	NEG	#0069EC	NEG	#0069EC	NEG	#0069EC	FOLP_189_INS	NEG	#0069EC	53.9663	18.533	15C	15C	#B98AFF
15608_5#49	4	GPS_PL_1534_05	GPS_PL_1534_05	_	N	EUROPE	POLAND	POMORSKIE	STAROGARD GDANSKI	_	NATIONAL MEDICINES INSTITUTE	APR	2005	F	0	MENINGITIS	CSF	_	_	QUELLUNG	BROTH DILUTION	0.03	BROTH DILUTION	<=0.015	BROTH DILUTION	0.015	BROTH DILUTION	0.015	_	_	BROTH DILUTION	_	_	_	_	_	BROTH DILUTION	0.5	BROTH DILUTION	0.5	_	_	_	_	BROTH DILUTION	4	_	_	_	_	_	_	BROTH DILUTION	0.03	_	2245STDY6020494	ERR876746	ERS628928	1	247	16	13	4	5	6	10	14	27	#B88AE6	0	0	3	<=0.03	S	S	<=0.03	S	<=0.06	S	<=0.06	S	S	<=0.5	S	S	<=0.5	S	0.06	S	0.06	S	<=1	S	<=2	S	NEG	0.5	S	<=0.25	S	<=0.25	S	<=2	S	<=2	S	<=1	S	0.5	S	NEG	NEG	NEG	NEG	NEG	0__0__3	#0069EC	#0069EC	#0069EC	#0069EC	#0069EC	#0069EC	#0069EC	#0069EC	#0069EC	#0069EC	#0069EC	#0069EC	#0069EC	#0069EC	#0069EC	#0069EC	#0069EC	#0069EC	#0069EC	#0069EC	NEG	#0069EC	NEG	#0069EC	NEG	#0069EC	NEG	NEG	#0069EC	53.9663	18.533	4	4	#9020AA
27119_1#279	19A	GPS_IE_289	GPS_IE_289	IRELAND 19A STUDY	N	EUROPE	IRELAND	NORTH-EAST	_	_	TEMPLE STREET CHILDRENS HOSPITAL	MAR	2018	F	91	_	BLOOD	_	_	QUELLUNG	ETEST	0.094	_	_	ETEST	0.047	_	_	_	_	_	_	ETEST	8	_	_	_	_	_	_	_	_	_	_	_	_	_	_	_	_	_	_	_	_	_	2245STDY7589445	ERR2853685	ERS2703396	1	695	16	13	4	4	6	113	18	27	#B88AE6	8	0	11	0.12	R	S	0.06	S	<=0.06	S	<=0.06	S	S	<=0.5	S	S	<=0.5	S	8	R	0.06	S	<=1	S	<=2	S	NEG	0.5	S	<=0.25	S	<=0.25	S	<=2	S	<=2	S	<=1	S	0.5	S	MEF	NEG	NEG	NEG	MSR(D):MSRD_MLS	8__0__11	#FF2722	#0069EC	#0069EC	#0069EC	#0069EC	#0069EC	#0069EC	#0069EC	#0069EC	#FF2722	#0069EC	#0069EC	#0069EC	#0069EC	#0069EC	#0069EC	#0069EC	#0069EC	#0069EC	#0069EC	NEG	#0069EC	POS	#FF2722	NEG	#0069EC	NEG	NEG	#0069EC	53.9603	-6.3861	19A	19A	#43BBFF
27119_1#209	19A	GPS_IE_217	GPS_IE_217	IRELAND 19A STUDY	N	EUROPE	IRELAND	NORTH-EAST	_	_	TEMPLE STREET CHILDRENS HOSPITAL	JAN	2016	F	78	_	BLOOD	_	_	QUELLUNG	ETEST	1.5	_	_	ETEST	0.5	_	_	_	_	_	_	ETEST	256	_	_	_	_	_	_	_	_	_	_	_	_	_	_	_	_	_	_	_	_	_	2245STDY7589373	ERR2853615	ERS2703324	1	320	4	16	19	15	6	20	1	1	#4867AA	13	NEW	516	4	R	I	8	R	1	R	1	I	S	1	I	S	>2	R	>32	R	>2	R	<=1	S	<=2	S	POS	>=4	R	>8	R	>=1	R	<=2	S	<=2	S	<=1	S	0.5	S	ERMB:MEF	FOLA_Q1Y_Q11H_E14D_I20L:FOLP_195_INS	TETM	NEG	MSR(D):MSRD_MLS	13__NEW__516	#FF2722	#F797B1	#FF2722	#FF2722	#F797B1	#0069EC	#F797B1	#0069EC	#FF2722	#FF2722	#FF2722	#0069EC	#0069EC	#FF2722	#FF2722	#FF2722	#0069EC	#0069EC	#0069EC	#0069EC	POS	#FF2722	POS	#FF2722	POS	#FF2722	FOLP_195_INS	NEG	#0069EC	53.9603	-6.3861	19A	19A	#43BBFF
27119_1#213	19A	GPS_IE_221	GPS_IE_221	IRELAND 19A STUDY	N	EUROPE	IRELAND	NORTH-EAST	_	_	TEMPLE STREET CHILDRENS HOSPITAL	JAN	2016	F	11	_	BLOOD	_	_	QUELLUNG	ETEST	0.064	_	_	ETEST	0.064	_	_	_	_	_	_	ETEST	0.125	_	_	_	_	_	_	_	_	_	_	_	_	_	_	_	_	_	_	_	_	_	2245STDY7589377	ERR2853619	ERS2703336	1	695	16	13	4	4	6	113	18	27	#B88AE6	8	0	11	0.12	R	S	0.06	S	<=0.06	S	<=0.06	S	S	<=0.5	S	S	<=0.5	S	0.06	S	0.06	S	<=1	S	<=2	S	NEG	0.5	S	<=0.25	S	<=0.25	S	<=2	S	<=2	S	<=1	S	0.5	S	NEG	NEG	NEG	NEG	NEG	8__0__11	#FF2722	#0069EC	#0069EC	#0069EC	#0069EC	#0069EC	#0069EC	#0069EC	#0069EC	#0069EC	#0069EC	#0069EC	#0069EC	#0069EC	#0069EC	#0069EC	#0069EC	#0069EC	#0069EC	#0069EC	NEG	#0069EC	NEG	#0069EC	NEG	#0069EC	NEG	NEG	#0069EC	53.9603	-6.3861	19A	19A	#43BBFF
27119_1#216	19A	GPS_IE_224	GPS_IE_224	IRELAND 19A STUDY	N	EUROPE	IRELAND	NORTH-EAST	_	_	TEMPLE STREET CHILDRENS HOSPITAL	JAN	2016	F	93	_	BLOOD	_	_	QUELLUNG	ETEST	0.047	_	_	ETEST	0.047	_	_	_	_	_	_	ETEST	0.19	_	_	_	_	_	_	_	_	_	_	_	_	_	_	_	_	_	_	_	_	_	2245STDY7589380	ERR2853622	ERS2703339	1	695	16	13	4	4	6	113	18	27	#B88AE6	8	0	11	0.12	R	S	0.06	S	<=0.06	S	<=0.06	S	S	<=0.5	S	S	<=0.5	S	0.06	S	0.06	S	<=1	S	<=2	S	NEG	0.5	S	<=0.25	S	<=0.25	S	<=2	S	<=2	S	<=1	S	0.5	S	NEG	NEG	NEG	NEG	NEG	8__0__11	#FF2722	#0069EC	#0069EC	#0069EC	#0069EC	#0069EC	#0069EC	#0069EC	#0069EC	#0069EC	#0069EC	#0069EC	#0069EC	#0069EC	#0069EC	#0069EC	#0069EC	#0069EC	#0069EC	#0069EC	NEG	#0069EC	NEG	#0069EC	NEG	#0069EC	NEG	NEG	#0069EC	53.9603	-6.3861	19A	19A	#43BBFF
27119_1#221	19A	GPS_IE_229	GPS_IE_229	IRELAND 19A STUDY	N	EUROPE	IRELAND	NORTH-EAST	_	_	TEMPLE STREET CHILDRENS HOSPITAL	MAR	2016	F	78	_	BLOOD	_	_	QUELLUNG	ETEST	0.064	_	_	ETEST	0.047	_	_	_	_	_	_	ETEST	0.19	_	_	_	_	_	_	_	_	_	_	_	_	_	_	_	_	_	_	_	_	_	2245STDY7589385	ERR2853627	ERS2703329	1	695	16	13	4	4	6	113	18	27	#B88AE6	8	0	11	0.12	R	S	0.06	S	<=0.06	S	<=0.06	S	S	<=0.5	S	S	<=0.5	S	0.06	S	0.06	S	<=1	S	<=2	S	NEG	0.5	S	<=0.25	S	<=0.25	S	<=2	S	<=2	S	<=1	S	0.5	S	NEG	NEG	NEG	NEG	NEG	8__0__11	#FF2722	#0069EC	#0069EC	#0069EC	#0069EC	#0069EC	#0069EC	#0069EC	#0069EC	#0069EC	#0069EC	#0069EC	#0069EC	#0069EC	#0069EC	#0069EC	#0069EC	#0069EC	#0069EC	#0069EC	NEG	#0069EC	NEG	#0069EC	NEG	#0069EC	NEG	NEG	#0069EC	53.9603	-6.3861	19A	19A	#43BBFF
27119_1#232	19A	GPS_IE_240	GPS_IE_240	IRELAND 19A STUDY	N	EUROPE	IRELAND	NORTH-EAST	_	_	TEMPLE STREET CHILDRENS HOSPITAL	JUL	2016	M	52	_	BLOOD	_	_	QUELLUNG	ETEST	0.19	_	_	ETEST	0.125	_	_	_	_	_	_	ETEST	0.125	_	_	_	_	_	_	_	_	_	_	_	_	_	_	_	_	_	_	_	_	_	2245STDY7589396	ERR2853638	ERS2703347	1	2062	1	5	53	32	14	20	199	17	#E55ABE	16	13	19	0.25	R	S	0.25	S	<=0.06	S	0.12	S	S	<=0.5	S	S	<=0.5	S	0.06	S	0.06	S	<=1	S	<=2	S	NEG	>=4	R	<=0.25	S	<=0.25	S	<=2	S	<=2	S	<=1	S	0.5	S	NEG	FOLA_Q1Y_N16H_I20L:FOLP_169_INS	NEG	NEG	NEG	16__13__19	#FF2722	#0069EC	#0069EC	#0069EC	#0069EC	#0069EC	#0069EC	#0069EC	#0069EC	#0069EC	#0069EC	#0069EC	#0069EC	#FF2722	#0069EC	#0069EC	#0069EC	#0069EC	#0069EC	#0069EC	NEG	#0069EC	NEG	#0069EC	POS	#FF2722	FOLP_169_INS	NEG	#0069EC	53.9603	-6.3861	19A	19A(19A-I/19A-II)	#43BBFF
27119_1#233	19A	GPS_IE_241	GPS_IE_241	IRELAND 19A STUDY	N	EUROPE	IRELAND	NORTH-EAST	_	_	TEMPLE STREET CHILDRENS HOSPITAL	SEP	2016	F	66	_	BLOOD	_	_	QUELLUNG	ETEST	0.016	_	_	ETEST	0.016	_	_	_	_	_	_	ETEST	0.125	_	_	_	_	_	_	_	_	_	_	_	_	_	_	_	_	_	_	_	_	_	2245STDY7589397	ERR2853639	ERS2703348	1	2081	8	5	14	4	17	1	14	4	#0094DF	1	0	187	<=0.03	S	S	<=0.03	S	<=0.06	S	<=0.06	S	S	<=0.5	S	S	<=0.5	S	0.06	S	0.06	S	<=1	S	<=2	S	NEG	0.5	S	<=0.25	S	<=0.25	S	<=2	S	<=2	S	<=1	S	0.5	S	NEG	NEG	NEG	NEG	NEG	1__0__187	#0069EC	#0069EC	#0069EC	#0069EC	#0069EC	#0069EC	#0069EC	#0069EC	#0069EC	#0069EC	#0069EC	#0069EC	#0069EC	#0069EC	#0069EC	#0069EC	#0069EC	#0069EC	#0069EC	#0069EC	NEG	#0069EC	NEG	#0069EC	NEG	#0069EC	NEG	NEG	#0069EC	53.9603	-6.3861	19A	19A(19A-II)	#43BBFF
27119_1#190	19A	GPS_IE_198	GPS_IE_198	IRELAND 19A STUDY	N	EUROPE	IRELAND	NORTH-EAST	_	_	TEMPLE STREET CHILDRENS HOSPITAL	MAY	2015	F	84	_	BLOOD	_	_	QUELLUNG	ETEST	0.016	_	_	ETEST	0.012	_	_	_	_	_	_	ETEST	0.125	_	_	_	_	_	_	_	_	_	_	_	_	_	_	_	_	_	_	_	_	_	2245STDY7589354	ERR2853596	ERS2703305	1	450	10	13	14	4	17	95	14	4	#0094DF	1	0	187	<=0.03	S	S	<=0.03	S	<=0.06	S	<=0.06	S	S	<=0.5	S	S	<=0.5	S	0.06	S	0.06	S	<=1	S	<=2	S	NEG	0.5	S	<=0.25	S	<=0.25	S	<=2	S	<=2	S	<=1	S	0.5	S	NEG	NEG	NEG	NEG	NEG	1__0__187	#0069EC	#0069EC	#0069EC	#0069EC	#0069EC	#0069EC	#0069EC	#0069EC	#0069EC	#0069EC	#0069EC	#0069EC	#0069EC	#0069EC	#0069EC	#0069EC	#0069EC	#0069EC	#0069EC	#0069EC	NEG	#0069EC	NEG	#0069EC	NEG	#0069EC	NEG	NEG	#0069EC	53.9603	-6.3861	19A	19A(19A-II)	#43BBFF
27119_1#159	19A	GPS_IE_167	GPS_IE_167	IRELAND 19A STUDY	N	EUROPE	IRELAND	NORTH-EAST	_	_	TEMPLE STREET CHILDRENS HOSPITAL	JAN	2014	M	0	_	BLOOD	_	_	QUELLUNG	ETEST	0.008	_	_	ETEST	0.016	_	_	_	_	_	_	ETEST	0.19	_	_	_	_	_	_	_	_	_	_	_	_	_	_	_	_	_	_	_	_	_	2245STDY7589323	ERR2853565	ERS2703274	1	419	8	13	14	4	17	1	14	4	#0094DF	1	0	187	<=0.03	S	S	<=0.03	S	<=0.06	S	<=0.06	S	S	<=0.5	S	S	<=0.5	S	0.06	S	0.06	S	<=1	S	<=2	S	NEG	0.5	S	<=0.25	S	<=0.25	S	<=2	S	<=2	S	<=1	S	0.5	S	NEG	NEG	NEG	NEG	NEG	1__0__187	#0069EC	#0069EC	#0069EC	#0069EC	#0069EC	#0069EC	#0069EC	#0069EC	#0069EC	#0069EC	#0069EC	#0069EC	#0069EC	#0069EC	#0069EC	#0069EC	#0069EC	#0069EC	#0069EC	#0069EC	NEG	#0069EC	NEG	#0069EC	NEG	#0069EC	NEG	NEG	#0069EC	53.9603	-6.3861	19A	19A(19A-II)	#43BBFF
27119_1#164	19A	GPS_IE_172	GPS_IE_172	IRELAND 19A STUDY	N	EUROPE	IRELAND	NORTH-EAST	_	_	TEMPLE STREET CHILDRENS HOSPITAL	MAR	2014	F	75	_	BLOOD	_	_	QUELLUNG	ETEST	0.75	_	_	ETEST	0.75	_	_	_	_	_	_	ETEST	>256	_	_	_	_	_	_	_	_	_	_	_	_	_	_	_	_	_	_	_	_	_	2245STDY7589328	ERR2853570	ERS2703279	1	276	2	19	2	17	6	22	14	10	#DBB532	17	39	18	2	R	S	1	S	0.5	I	1	I	S	1	I	S	>2	R	>32	R	>2	R	<=1	S	<=2	S	POS	2	I	>8	R	>=1	R	<=2	S	<=2	S	<=1	S	0.5	S	ERMB	FOLP_180_INS	TETM	NEG	APH(3')_III:APH3_III_AGLY:SAT4A_AGLY	17__39__18	#FF2722	#0069EC	#0069EC	#F797B1	#F797B1	#0069EC	#F797B1	#0069EC	#FF2722	#FF2722	#FF2722	#0069EC	#0069EC	#F797B1	#FF2722	#FF2722	#0069EC	#0069EC	#0069EC	#0069EC	POS	#FF2722	NEG	#0069EC	NEG	#0069EC	FOLP_180_INS	NEG	#0069EC	53.9603	-6.3861	19A	19A(19A-II)	#43BBFF
27119_1#166	19A	GPS_IE_174	GPS_IE_174	IRELAND 19A STUDY	N	EUROPE	IRELAND	NORTH-EAST	_	_	TEMPLE STREET CHILDRENS HOSPITAL	APR	2014	F	76	_	BLOOD	_	_	QUELLUNG	ETEST	0.5	_	_	ETEST	0.5	_	_	_	_	_	_	ETEST	>256	_	_	_	_	_	_	_	_	_	_	_	_	_	_	_	_	_	_	_	_	_	2245STDY7589330	ERR2853572	ERS2703281	1	276	2	19	2	17	6	22	14	10	#DBB532	17	39	18	2	R	S	1	S	0.5	I	1	I	S	1	I	S	>2	R	>32	R	>2	R	<=1	S	<=2	S	POS	2	I	>8	R	>=1	R	<=2	S	<=2	S	<=1	S	0.5	S	ERMB	FOLP_180_INS	TETM	NEG	APH(3')_III:APH3_III_AGLY:SAT4A_AGLY	17__39__18	#FF2722	#0069EC	#0069EC	#F797B1	#F797B1	#0069EC	#F797B1	#0069EC	#FF2722	#FF2722	#FF2722	#0069EC	#0069EC	#F797B1	#FF2722	#FF2722	#0069EC	#0069EC	#0069EC	#0069EC	POS	#FF2722	NEG	#0069EC	NEG	#0069EC	FOLP_180_INS	NEG	#0069EC	53.9603	-6.3861	19A	19A(19A-II)	#43BBFF
27119_1#168	19A	GPS_IE_176	GPS_IE_176	IRELAND 19A STUDY	N	EUROPE	IRELAND	NORTH-EAST	_	_	TEMPLE STREET CHILDRENS HOSPITAL	MAY	2014	M	1	_	BLOOD	_	_	QUELLUNG	ETEST	1.5	_	_	ETEST	2	_	_	_	_	_	_	ETEST	>256	_	_	_	_	_	_	_	_	_	_	_	_	_	_	_	_	_	_	_	_	VACCINATED (POST PRIMARY)	2245STDY7589332	ERR2853574	ERS2703283	1	320	4	16	19	15	6	20	1	1	#4867AA	13	14	NEW	8	R	R	>8	R	1	R	16	R	R	8	R	R	>2	R	>32	R	>2	R	<=1	S	<=2	S	POS	>=4	R	>8	R	>=1	R	<=2	S	<=2	S	<=1	S	0.5	S	ERMB:MEF	FOLA_Q1Y_Q11H_E14D_I20L:FOLP_195_INS	TETM	NEG	MSR(D):MSRD_MLS	13__14__NEW	#FF2722	#FF2722	#FF2722	#FF2722	#FF2722	#FF2722	#FF2722	#FF2722	#FF2722	#FF2722	#FF2722	#0069EC	#0069EC	#FF2722	#FF2722	#FF2722	#0069EC	#0069EC	#0069EC	#0069EC	POS	#FF2722	POS	#FF2722	POS	#FF2722	FOLP_195_INS	NEG	#0069EC	53.9603	-6.3861	19A	19A	#43BBFF
27119_1#129	19A	GPS_IE_135	GPS_IE_135	IRELAND 19A STUDY	N	EUROPE	IRELAND	NORTH-EAST	_	_	TEMPLE STREET CHILDRENS HOSPITAL	FEB	2013	M	31	_	BLOOD	_	_	QUELLUNG	ETEST	1.5	_	_	ETEST	1.5	_	_	_	_	_	_	ETEST	>256	_	_	_	_	_	_	_	_	_	_	_	_	_	_	_	_	_	_	_	_	_	2245STDY7589291	ERR2853535	ERS2703242	1	320	4	16	19	15	6	20	1	1	#4867AA	13	11	16	4	R	I	8	R	1	R	2	R	I	2	R	I	>2	R	>32	R	>2	R	<=1	S	<=2	S	POS	>=4	R	>8	R	>=1	R	<=2	S	<=2	S	<=1	S	0.5	S	ERMB:MEF	FOLA_Q1Y_Q11H_E14D_I20L:FOLP_195_INS	TETM	NEG	MSR(D):MSRD_MLS	13__11__16	#FF2722	#F797B1	#FF2722	#FF2722	#FF2722	#F797B1	#FF2722	#F797B1	#FF2722	#FF2722	#FF2722	#0069EC	#0069EC	#FF2722	#FF2722	#FF2722	#0069EC	#0069EC	#0069EC	#0069EC	POS	#FF2722	POS	#FF2722	POS	#FF2722	FOLP_195_INS	NEG	#0069EC	53.9603	-6.3861	19A	19A	#43BBFF
27119_1#134	19A	GPS_IE_140	GPS_IE_140	IRELAND 19A STUDY	N	EUROPE	IRELAND	NORTH-EAST	_	_	TEMPLE STREET CHILDRENS HOSPITAL	FEB	2013	F	84	_	BLOOD	_	_	QUELLUNG	ETEST	0.016	_	_	ETEST	0.023	_	_	_	_	_	_	ETEST	>256	_	_	_	_	_	_	_	_	_	_	_	_	_	_	_	_	_	_	_	_	_	2245STDY7589296	ERR2853540	ERS2703247	1	416	1	13	14	4	17	51	14	4	#0094DF	68	0	0	<=0.03	S	S	<=0.03	S	<=0.06	S	<=0.06	S	S	<=0.5	S	S	<=0.5	S	>32	R	>2	R	<=1	S	<=2	S	POS	0.5	S	>8	R	>=1	R	<=2	S	<=2	S	<=1	S	0.5	S	ERMB	NEG	TETM	NEG	NEG	68__0__0	#0069EC	#0069EC	#0069EC	#0069EC	#0069EC	#0069EC	#0069EC	#0069EC	#0069EC	#FF2722	#FF2722	#0069EC	#0069EC	#0069EC	#FF2722	#FF2722	#0069EC	#0069EC	#0069EC	#0069EC	POS	#FF2722	NEG	#0069EC	NEG	#0069EC	NEG	NEG	#0069EC	53.9603	-6.3861	19A	19A(19A-I)	#43BBFF
27119_1#107	19A	GPS_IE_107	GPS_IE_107	IRELAND 19A STUDY	N	EUROPE	IRELAND	NORTH-EAST	_	_	TEMPLE STREET CHILDRENS HOSPITAL	JAN	2012	M	39	_	BLOOD	_	_	QUELLUNG	ETEST	0.032	_	_	ETEST	0.032	_	_	_	_	_	_	ETEST	0.125	_	_	_	_	_	_	_	_	_	_	_	_	_	_	_	_	_	_	_	_	_	2245STDY7589263	ERR2853513	ERS2703214	1	199	8	13	14	4	17	4	14	4	#0094DF	1	0	187	<=0.03	S	S	<=0.03	S	<=0.06	S	<=0.06	S	S	<=0.5	S	S	<=0.5	S	0.06	S	0.06	S	<=1	S	<=2	S	NEG	0.5	S	<=0.25	S	<=0.25	S	<=2	S	<=2	S	<=1	S	0.5	S	NEG	NEG	NEG	NEG	NEG	1__0__187	#0069EC	#0069EC	#0069EC	#0069EC	#0069EC	#0069EC	#0069EC	#0069EC	#0069EC	#0069EC	#0069EC	#0069EC	#0069EC	#0069EC	#0069EC	#0069EC	#0069EC	#0069EC	#0069EC	#0069EC	NEG	#0069EC	NEG	#0069EC	NEG	#0069EC	NEG	NEG	#0069EC	53.9603	-6.3861	19A	19A(19A-II)	#43BBFF
27119_1#123	19A	GPS_IE_128	GPS_IE_128	IRELAND 19A STUDY	N	EUROPE	IRELAND	NORTH-EAST	_	_	TEMPLE STREET CHILDRENS HOSPITAL	NOV	2012	M	2	_	BLOOD	_	_	QUELLUNG	ETEST	0.016	_	_	ETEST	0.016	_	_	_	_	_	_	ETEST	0.094	_	_	_	_	_	_	_	_	_	_	_	_	_	_	_	_	_	_	_	_	_	2245STDY7589284	ERR2853529	ERS2703235	1	416	1	13	14	4	17	51	14	4	#0094DF	0	0	0	<=0.03	S	S	<=0.03	S	<=0.06	S	<=0.06	S	S	<=0.5	S	S	<=0.5	S	0.06	S	0.06	S	<=1	S	<=2	S	NEG	0.5	S	<=0.25	S	<=0.25	S	<=2	S	<=2	S	<=1	S	0.5	S	NEG	NEG	NEG	NEG	NEG	0__0__0	#0069EC	#0069EC	#0069EC	#0069EC	#0069EC	#0069EC	#0069EC	#0069EC	#0069EC	#0069EC	#0069EC	#0069EC	#0069EC	#0069EC	#0069EC	#0069EC	#0069EC	#0069EC	#0069EC	#0069EC	NEG	#0069EC	NEG	#0069EC	NEG	#0069EC	NEG	NEG	#0069EC	53.9603	-6.3861	19A	19A(19A-I)	#43BBFF
27119_1#81	19A	GPS_IE_79	GPS_IE_79	IRELAND 19A STUDY	N	EUROPE	IRELAND	NORTH-EAST	_	_	TEMPLE STREET CHILDRENS HOSPITAL	MAR	2011	M	86	_	BLOOD	_	_	QUELLUNG	ETEST	0.023	_	_	ETEST	0.023	_	_	_	_	_	_	ETEST	0.19	_	_	_	_	_	_	_	_	_	_	_	_	_	_	_	_	_	_	_	_	_	2245STDY7589235	ERR2853487	ERS2703186	1	2081	8	5	14	4	17	1	14	4	#0094DF	1	0	187	<=0.03	S	S	<=0.03	S	<=0.06	S	<=0.06	S	S	<=0.5	S	S	<=0.5	S	0.06	S	0.06	S	<=1	S	<=2	S	NEG	0.5	S	<=0.25	S	<=0.25	S	<=2	S	<=2	S	<=1	S	0.5	S	NEG	NEG	NEG	NEG	NEG	1__0__187	#0069EC	#0069EC	#0069EC	#0069EC	#0069EC	#0069EC	#0069EC	#0069EC	#0069EC	#0069EC	#0069EC	#0069EC	#0069EC	#0069EC	#0069EC	#0069EC	#0069EC	#0069EC	#0069EC	#0069EC	NEG	#0069EC	NEG	#0069EC	NEG	#0069EC	NEG	NEG	#0069EC	53.9603	-6.3861	19A	19A(19A-II)	#43BBFF
27119_1#91	19A	GPS_IE_89	GPS_IE_89	IRELAND 19A STUDY	N	EUROPE	IRELAND	NORTH-EAST	_	_	TEMPLE STREET CHILDRENS HOSPITAL	APR	2011	F	3	_	BLOOD	_	_	QUELLUNG	ETEST	0.023	_	_	ETEST	0.023	_	_	_	_	_	_	ETEST	0.19	_	_	_	_	_	_	_	_	_	_	_	_	_	_	_	_	_	_	_	_	_	2245STDY7589245	ERR2853497	ERS2703196	1	667	8	13	14	4	14	4	14	4	#0094DF	0	0	0	<=0.03	S	S	<=0.03	S	<=0.06	S	<=0.06	S	S	<=0.5	S	S	<=0.5	S	0.06	S	0.06	S	<=1	S	<=2	S	NEG	0.5	S	<=0.25	S	<=0.25	S	<=2	S	<=2	S	<=1	S	0.5	S	NEG	NEG	NEG	NEG	NEG	0__0__0	#0069EC	#0069EC	#0069EC	#0069EC	#0069EC	#0069EC	#0069EC	#0069EC	#0069EC	#0069EC	#0069EC	#0069EC	#0069EC	#0069EC	#0069EC	#0069EC	#0069EC	#0069EC	#0069EC	#0069EC	NEG	#0069EC	NEG	#0069EC	NEG	#0069EC	NEG	NEG	#0069EC	53.9603	-6.3861	19A	19A	#43BBFF
27119_1#7	19A	GPS_IE_29	GPS_IE_29	IRELAND 19A STUDY	N	EUROPE	IRELAND	NORTH-EAST	_	_	TEMPLE STREET CHILDRENS HOSPITAL	JAN	2009	M	78	_	BLOOD	_	_	QUELLUNG	ETEST	0.023	_	_	ETEST	0.032	_	_	_	_	_	_	ETEST	0.19	_	_	_	_	_	_	_	_	_	_	_	_	_	_	_	_	_	_	_	_	_	2245STDY7589185	ERR2853413	ERS2703136	1	419	8	13	14	4	17	1	14	4	#0094DF	1	0	187	<=0.03	S	S	<=0.03	S	<=0.06	S	<=0.06	S	S	<=0.5	S	S	<=0.5	S	0.06	S	0.06	S	<=1	S	<=2	S	NEG	0.5	S	<=0.25	S	<=0.25	S	<=2	S	<=2	S	<=1	S	0.5	S	NEG	NEG	NEG	NEG	NEG	1__0__187	#0069EC	#0069EC	#0069EC	#0069EC	#0069EC	#0069EC	#0069EC	#0069EC	#0069EC	#0069EC	#0069EC	#0069EC	#0069EC	#0069EC	#0069EC	#0069EC	#0069EC	#0069EC	#0069EC	#0069EC	NEG	#0069EC	NEG	#0069EC	NEG	#0069EC	NEG	NEG	#0069EC	53.9603	-6.3861	19A	19A(19A-II)	#43BBFF
15682_1#55	14	GPS_PL_1609_10	GPS_PL_1609_10	_	Y	EUROPE	POLAND	ZACHODNIO-POMORSKIE	GRYFICE	_	NATIONAL MEDICINES INSTITUTE	MAR	2010	M	0	MENINGITIS	CSF	_	_	_	ETEST	2	_	_	ETEST	1	_	_	_	_	ETEST	0.25	DISC DIFFUSION	6	DISC DIFFUSION	6	DISC DIFFUSION	6	ETEST	0.25	_	_	_	_	ETEST	3	DISC DIFFUSION	10	DISC DIFFUSION	24	_	_	ETEST	0.032	_	2245STDY6020596	ERR884353	ERS628995	1	156	7	11	10	1	6	8	1	6	#57A627	45	12	63	2	R	S	2	S	0.5	I	1	I	S	1	I	S	>2	R	>32	R	>2	R	<=1	S	<=2	S	POS	>=4	R	>8	R	>=1	R	<=2	S	<=2	S	<=1	S	0.5	S	ERMB	FOLA_I20L:FOLP_178_INS	TETM	NEG	NEG	45__12__63	#FF2722	#0069EC	#0069EC	#F797B1	#F797B1	#0069EC	#F797B1	#0069EC	#FF2722	#FF2722	#FF2722	#0069EC	#0069EC	#FF2722	#FF2722	#FF2722	#0069EC	#0069EC	#0069EC	#0069EC	POS	#FF2722	NEG	#0069EC	POS	#FF2722	FOLP_178_INS	NEG	#0069EC	53.9176	15.2075	14	14	#0156B8
21127_1#125	1	517	GPS_BY_517	_	Y	EUROPE	BELARUS	MINSK-CITY	MINSK	MINSK CITY CHILDREN'S INFECTIOUS DISEASES HOSPITAL	THE REPUBLICAN RESEARCH AND PRACTICAL CENTER FOR EPIDEMIOLOGY AND MICROBIOLOGY	JAN	2016	F	12	PNEUMONIA	BLOOD	_	_	PCR	BROTH DILUTION	<=0.004	BROTH DILUTION	0.016	BROTH DILUTION	0.032	BROTH DILUTION	0.032	BROTH DILUTION	0.032	BROTH DILUTION	0.016	BROTH DILUTION	0.016	BROTH DILUTION	<=0.016	BROTH DILUTION	0.5	BROTH DILUTION	0.5	BROTH DILUTION	0.5	_	_	BROTH DILUTION	2	BROTH DILUTION	0.125	BROTH DILUTION	1	_	_	BROTH DILUTION	0.064	_	2245STDY6487807	ERR1788323	ERS1299444	1	306	12	8	13	5	16	4	20	31	#E18E31	23	6	5	<=0.03	S	S	<=0.03	S	<=0.06	S	<=0.06	S	S	<=0.5	S	S	<=0.5	S	0.06	S	0.06	S	<=1	S	<=2	S	NEG	0.5	S	<=0.25	S	<=0.25	S	<=2	S	<=2	S	<=1	S	0.5	S	NEG	NEG	NEG	NEG	NEG	23__6__5	#0069EC	#0069EC	#0069EC	#0069EC	#0069EC	#0069EC	#0069EC	#0069EC	#0069EC	#0069EC	#0069EC	#0069EC	#0069EC	#0069EC	#0069EC	#0069EC	#0069EC	#0069EC	#0069EC	#0069EC	NEG	#0069EC	NEG	#0069EC	NEG	#0069EC	NEG	NEG	#0069EC	53.9023	27.5618	1	1	#416800
21127_1#126	6A/6B	522	GPS_BY_522	_	Y	EUROPE	BELARUS	MINSK-CITY	MINSK	MINSK CITY INFECTIOUS DISEASES HOSPITAL	THE REPUBLICAN RESEARCH AND PRACTICAL CENTER FOR EPIDEMIOLOGY AND MICROBIOLOGY	JAN	2016	M	37	MENINGITIS	CSF	_	_	PCR	BROTH DILUTION	0.25	BROTH DILUTION	0.125	BROTH DILUTION	0.25	BROTH DILUTION	0.25	BROTH DILUTION	0.5	BROTH DILUTION	0.064	BROTH DILUTION	1	BROTH DILUTION	<=0.016	BROTH DILUTION	2	BROTH DILUTION	0.5	BROTH DILUTION	1	_	_	BROTH DILUTION	2	BROTH DILUTION	0.125	BROTH DILUTION	1	_	_	BROTH DILUTION	0.064	_	2245STDY6487808	ERR1788324	ERS1299789	1	12493	365	25	4	4	15	20	28	13	#BC5FD1	36	34	44	0.5	R	S	0.25	S	<=0.06	S	0.25	S	S	<=0.5	S	S	1	I	8	R	0.06	S	<=1	S	<=2	S	NEG	2	I	<=0.25	S	<=0.25	S	<=2	S	<=2	S	<=1	S	0.5	S	MEF	FOLP_177_INS	NEG	NEG	MSR(D):MSRD_MLS	36__34__44	#FF2722	#0069EC	#0069EC	#0069EC	#0069EC	#0069EC	#0069EC	#0069EC	#F797B1	#FF2722	#0069EC	#0069EC	#0069EC	#F797B1	#0069EC	#0069EC	#0069EC	#0069EC	#0069EC	#0069EC	NEG	#0069EC	POS	#FF2722	NEG	#0069EC	FOLP_177_INS	NEG	#0069EC	53.9023	27.5618	6A	6A(06A-I)	#BD009A
21127_1#102	35A/35C/42	343	GPS_BY_343	_	Y	EUROPE	BELARUS	MINSK-CITY	MINSK	5TH MINSK CITY CLINICAL HOSPITAL	THE REPUBLICAN RESEARCH AND PRACTICAL CENTER FOR EPIDEMIOLOGY AND MICROBIOLOGY	JUN	2015	M	29	OTHER	CSF	_	_	PCR	BROTH DILUTION	0.032	BROTH DILUTION	0.016	BROTH DILUTION	0.032	BROTH DILUTION	0.032	BROTH DILUTION	0.032	BROTH DILUTION	0.016	BROTH DILUTION	>256	BROTH DILUTION	128	BROTH DILUTION	8	BROTH DILUTION	0.5	BROTH DILUTION	1	_	_	BROTH DILUTION	32	BROTH DILUTION	64	BROTH DILUTION	1	BROTH DILUTION	0.5	BROTH DILUTION	0.064	_	2245STDY6487784	ERR1788300	ERS1299786	1	5972	10	13	4	16	6	365	31	212	#BF276C	1	4	2	<=0.03	S	S	<=0.03	S	<=0.06	S	<=0.06	S	S	<=0.5	S	S	<=0.5	S	>32	R	>2	R	<=1	S	<=2	S	POS	>=4	R	>8	R	>=1	R	<=2	S	>=8	R	<=1	S	0.5	S	ERMB	FOLA_Q1Y_E14D_I20L:FOLP_178_INS	TETM	NEG	CAT	1__4__2	#0069EC	#0069EC	#0069EC	#0069EC	#0069EC	#0069EC	#0069EC	#0069EC	#0069EC	#FF2722	#FF2722	#0069EC	#0069EC	#FF2722	#FF2722	#FF2722	#0069EC	#FF2722	#0069EC	#0069EC	POS	#FF2722	NEG	#0069EC	POS	#FF2722	FOLP_178_INS	POS	#FF2722	53.9023	27.5618	35C	35C	#2B5D32
21127_1#114	1	384	GPS_BY_384	_	Y	EUROPE	BELARUS	MINSK-CITY	MINSK	MINSK CITY CHILDREN'S INFECTIOUS DISEASES HOSPITAL	THE REPUBLICAN RESEARCH AND PRACTICAL CENTER FOR EPIDEMIOLOGY AND MICROBIOLOGY	FEB	2015	F	4	PNEUMONIA	BLOOD	_	_	PCR	BROTH DILUTION	0.008	BROTH DILUTION	0.008	BROTH DILUTION	0.016	BROTH DILUTION	0.016	BROTH DILUTION	0.016	BROTH DILUTION	0.008	BROTH DILUTION	0.016	BROTH DILUTION	<=0.016	BROTH DILUTION	0.5	BROTH DILUTION	0.5	BROTH DILUTION	0.5	_	_	BROTH DILUTION	1	BROTH DILUTION	0.125	BROTH DILUTION	1	_	_	BROTH DILUTION	0.064	_	2245STDY6487796	ERR1788312	ERS1299896	1	1227	7	11	10	29	6	8	1	6	#57A627	31	12	18	4	R	I	2	S	0.5	I	1	I	S	2	R	I	>2	R	>32	R	>2	R	<=1	S	<=2	S	POS	0.5	S	>8	R	>=1	R	<=2	S	FLAG	FLAG	FLAG	FLAG	FLAG	FLAG	ERMB	NEG	TETM	NEG	APH(3')_III:APH3_III_AGLY	31__12__18	#FF2722	#F797B1	#0069EC	#F797B1	#F797B1	#0069EC	#FF2722	#F797B1	#FF2722	#FF2722	#FF2722	#0069EC	#0069EC	#0069EC	#FF2722	#FF2722	#0069EC	TRANSPARENT	TRANSPARENT	TRANSPARENT	POS	#FF2722	NEG	#0069EC	NEG	#0069EC	NEG	NEG	#0069EC	53.9023	27.5618	14	14	#0156B8
21127_1#115	19F	385	GPS_BY_385	_	Y	EUROPE	BELARUS	MINSK-CITY	MINSK	MINSK CITY INFECTIOUS DISEASES HOSPITAL	THE REPUBLICAN RESEARCH AND PRACTICAL CENTER FOR EPIDEMIOLOGY AND MICROBIOLOGY	APR	2015	M	54	MENINGITIS	CSF	_	_	PCR	BROTH DILUTION	4	BROTH DILUTION	8	BROTH DILUTION	2	BROTH DILUTION	2	BROTH DILUTION	16	BROTH DILUTION	1	BROTH DILUTION	>256	BROTH DILUTION	128	BROTH DILUTION	16	BROTH DILUTION	0.5	BROTH DILUTION	0.5	_	_	BROTH DILUTION	4	BROTH DILUTION	16	BROTH DILUTION	1	BROTH DILUTION	1	BROTH DILUTION	0.064	_	2245STDY6487797	ERR1788313	ERS1299439	1	12493	365	25	4	4	15	20	28	13	#BC5FD1	36	34	44	0.5	R	S	0.25	S	<=0.06	S	0.25	S	S	<=0.5	S	S	1	I	8	R	0.06	S	<=1	S	<=2	S	NEG	2	I	<=0.25	S	<=0.25	S	<=2	S	<=2	S	<=1	S	0.5	S	MEF	FOLP_177_INS	NEG	NEG	MSR(D):MSRD_MLS	36__34__44	#FF2722	#0069EC	#0069EC	#0069EC	#0069EC	#0069EC	#0069EC	#0069EC	#F797B1	#FF2722	#0069EC	#0069EC	#0069EC	#F797B1	#0069EC	#0069EC	#0069EC	#0069EC	#0069EC	#0069EC	NEG	#0069EC	POS	#FF2722	NEG	#0069EC	FOLP_177_INS	NEG	#0069EC	53.9023	27.5618	6A	6A(06A-I)	#BD009A
21127_1#119	14	398_2	GPS_BY_398_2	_	Y	EUROPE	BELARUS	MINSK-CITY	MINSK	MINSK CITY CHILDREN'S INFECTIOUS DISEASES HOSPITAL	THE REPUBLICAN RESEARCH AND PRACTICAL CENTER FOR EPIDEMIOLOGY AND MICROBIOLOGY	MAR	2015	M	3	PNEUMONIA	BLOOD	_	_	PCR	BROTH DILUTION	2	BROTH DILUTION	2	BROTH DILUTION	2	BROTH DILUTION	2	BROTH DILUTION	8	BROTH DILUTION	0.5	BROTH DILUTION	>256	BROTH DILUTION	256	BROTH DILUTION	8	BROTH DILUTION	1	BROTH DILUTION	1	_	_	BROTH DILUTION	4	BROTH DILUTION	64	BROTH DILUTION	1	BROTH DILUTION	0.5	BROTH DILUTION	0.064	_	2245STDY6487801	ERR1788317	ERS1299441	1	156	7	11	10	1	6	8	1	6	#57A627	45	12	63	2	R	S	2	S	0.5	I	1	I	S	1	I	S	>2	R	>32	R	>2	R	<=1	S	<=2	S	POS	>=4	R	>8	R	>=1	R	<=2	S	<=2	S	<=1	S	0.5	S	ERMB	FOLA_I20L:FOLP_178_INS	TETM	NEG	APH(3')_III:APH3_III_AGLY:SAT4A_AGLY	45__12__63	#FF2722	#0069EC	#0069EC	#F797B1	#F797B1	#0069EC	#F797B1	#0069EC	#FF2722	#FF2722	#FF2722	#0069EC	#0069EC	#FF2722	#FF2722	#FF2722	#0069EC	#0069EC	#0069EC	#0069EC	POS	#FF2722	NEG	#0069EC	POS	#FF2722	FOLP_178_INS	NEG	#0069EC	53.9023	27.5618	14	14	#0156B8
21127_1#120	6A/6B	399	GPS_BY_399	_	Y	EUROPE	BELARUS	MINSK-CITY	MINSK	MINSK CITY CHILDREN'S INFECTIOUS DISEASES HOSPITAL	THE REPUBLICAN RESEARCH AND PRACTICAL CENTER FOR EPIDEMIOLOGY AND MICROBIOLOGY	APR	2015	M	0	PNEUMONIA	PLEURAL FLUID	_	_	PCR	BROTH DILUTION	0.125	BROTH DILUTION	0.125	BROTH DILUTION	0.064	BROTH DILUTION	0.25	BROTH DILUTION	0.25	BROTH DILUTION	0.125	BROTH DILUTION	>256	BROTH DILUTION	128	BROTH DILUTION	8	BROTH DILUTION	0.5	BROTH DILUTION	1	_	_	BROTH DILUTION	4	BROTH DILUTION	32	BROTH DILUTION	0.5	BROTH DILUTION	0.5	BROTH DILUTION	0.064	_	2245STDY6487802	ERR1788318	ERS1299673	1	315	20	28	1	1	15	14	14	47	#B4B270	2	53	77	0.12	R	S	0.12	S	<=0.06	S	<=0.06	S	S	<=0.5	S	S	<=0.5	S	>32	R	>2	R	<=1	S	<=2	S	POS	>=4	R	>8	R	>=1	R	<=2	S	<=2	S	<=1	S	0.5	S	ERMB	FOLA_Q1Y_E14D_I20L:FOLP_176_INS	TETM	NEG	NEG	2__53__77	#FF2722	#0069EC	#0069EC	#0069EC	#0069EC	#0069EC	#0069EC	#0069EC	#0069EC	#FF2722	#FF2722	#0069EC	#0069EC	#FF2722	#FF2722	#FF2722	#0069EC	#0069EC	#0069EC	#0069EC	POS	#FF2722	NEG	#0069EC	POS	#FF2722	FOLP_176_INS	NEG	#0069EC	53.9023	27.5618	6B	6E(6B)	#3C9F00
21127_1#121	8	420	GPS_BY_420	_	N	EUROPE	BELARUS	MINSK-CITY	MINSK	THE REPUBLICAN RESEARCH AND PRACTICAL CENTER FOR EPIDEMIOLOGY AND MICROBIOLOGY	THE REPUBLICAN RESEARCH AND PRACTICAL CENTER FOR EPIDEMIOLOGY AND MICROBIOLOGY	MAR	2015	F	11	CARRIAGE	NASOPHARYNGEAL SWAB	_	_	PCR	BROTH DILUTION	0.008	BROTH DILUTION	0.016	BROTH DILUTION	0.032	BROTH DILUTION	0.032	BROTH DILUTION	0.032	BROTH DILUTION	0.016	BROTH DILUTION	0.032	BROTH DILUTION	0.064	BROTH DILUTION	0.5	BROTH DILUTION	0.5	BROTH DILUTION	<=2	_	_	BROTH DILUTION	4	BROTH DILUTION	0.125	BROTH DILUTION	1	_	_	BROTH DILUTION	0.125	_	2245STDY6487803	ERR1788319	ERS1299442	1	53	2	5	1	11	16	3	14	3	#8854D2	3	6	5	<=0.03	S	S	<=0.03	S	<=0.06	S	<=0.06	S	S	<=0.5	S	S	<=0.5	S	0.06	S	0.06	S	<=1	S	<=2	S	NEG	0.5	S	<=0.25	S	<=0.25	S	<=2	S	<=2	S	<=1	S	0.5	S	NEG	NEG	NEG	NEG	NEG	3__6__5	#0069EC	#0069EC	#0069EC	#0069EC	#0069EC	#0069EC	#0069EC	#0069EC	#0069EC	#0069EC	#0069EC	#0069EC	#0069EC	#0069EC	#0069EC	#0069EC	#0069EC	#0069EC	#0069EC	#0069EC	NEG	#0069EC	NEG	#0069EC	NEG	#0069EC	NEG	NEG	#0069EC	53.9023	27.5618	8	8	#00880D
21127_1#122	14	461	GPS_BY_461	_	Y	EUROPE	BELARUS	MINSK-CITY	MINSK	11TH MINSK CITY CLINICAL HOSPITAL	THE REPUBLICAN RESEARCH AND PRACTICAL CENTER FOR EPIDEMIOLOGY AND MICROBIOLOGY	AUG	2015	_	68	PNEUMONIA	BLOOD	_	_	PCR	BROTH DILUTION	4	BROTH DILUTION	2	BROTH DILUTION	2	BROTH DILUTION	2	BROTH DILUTION	8	BROTH DILUTION	1	BROTH DILUTION	>256	BROTH DILUTION	128	BROTH DILUTION	8	BROTH DILUTION	0.5	BROTH DILUTION	1	_	_	BROTH DILUTION	4	BROTH DILUTION	64	BROTH DILUTION	1	_	_	BROTH DILUTION	0.125	_	2245STDY6487804	ERR1788320	ERS1299846	1	156	7	11	10	1	6	8	1	6	#57A627	45	12	63	2	R	S	2	S	0.5	I	1	I	S	1	I	S	>2	R	>32	R	>2	R	<=1	S	<=2	S	POS	>=4	R	>8	R	>=1	R	<=2	S	<=2	S	<=1	S	0.5	S	ERMB	FOLA_I20L:FOLP_178_INS	TETM	NEG	APH(3')_III:APH3_III_AGLY:SAT4A_AGLY	45__12__63	#FF2722	#0069EC	#0069EC	#F797B1	#F797B1	#0069EC	#F797B1	#0069EC	#FF2722	#FF2722	#FF2722	#0069EC	#0069EC	#FF2722	#FF2722	#FF2722	#0069EC	#0069EC	#0069EC	#0069EC	POS	#FF2722	NEG	#0069EC	POS	#FF2722	FOLP_178_INS	NEG	#0069EC	53.9023	27.5618	14	14	#0156B8
21127_1#123	19A	469	GPS_BY_469	_	Y	EUROPE	BELARUS	MINSK-CITY	MINSK	MINSK CITY CHILDREN'S INFECTIOUS DISEASES HOSPITAL	THE REPUBLICAN RESEARCH AND PRACTICAL CENTER FOR EPIDEMIOLOGY AND MICROBIOLOGY	MAY	2015	M	5	PNEUMONIA	PLEURAL FLUID	_	_	PCR	BROTH DILUTION	2	BROTH DILUTION	1	BROTH DILUTION	2	BROTH DILUTION	2	BROTH DILUTION	8	BROTH DILUTION	0.5	BROTH DILUTION	>256	BROTH DILUTION	16	BROTH DILUTION	2	BROTH DILUTION	0.5	BROTH DILUTION	1	_	_	BROTH DILUTION	4	BROTH DILUTION	32	BROTH DILUTION	1	_	_	BROTH DILUTION	0.064	_	2245STDY6487805	ERR1788321	ERS1299443	1	276	2	19	2	17	6	22	14	10	#DBB532	17	39	NEW	2	R	S	1	S	0.5	I	1	I	S	1	I	S	>2	R	>32	R	>2	R	<=1	S	<=2	S	POS	2	I	>8	R	>=1	R	<=2	S	<=2	S	<=1	S	0.5	S	ERMB	FOLP_180_INS	TETM	NEG	APH(3')_III:APH3_III_AGLY:SAT4A_AGLY	17__39__NEW	#FF2722	#0069EC	#0069EC	#F797B1	#F797B1	#0069EC	#F797B1	#0069EC	#FF2722	#FF2722	#FF2722	#0069EC	#0069EC	#F797B1	#FF2722	#FF2722	#0069EC	#0069EC	#0069EC	#0069EC	POS	#FF2722	NEG	#0069EC	NEG	#0069EC	FOLP_180_INS	NEG	#0069EC	53.9023	27.5618	19A	19A(19A-II)	#43BBFF
21127_1#124	19F	470	GPS_BY_470	_	Y	EUROPE	BELARUS	MINSK-CITY	MINSK	MINSK CITY CHILDREN'S INFECTIOUS DISEASES HOSPITAL	THE REPUBLICAN RESEARCH AND PRACTICAL CENTER FOR EPIDEMIOLOGY AND MICROBIOLOGY	AUG	2015	M	1	SEPSIS	BLOOD	_	_	PCR	BROTH DILUTION	0.008	BROTH DILUTION	0.016	BROTH DILUTION	0.016	BROTH DILUTION	0.032	BROTH DILUTION	0.032	BROTH DILUTION	0.016	BROTH DILUTION	0.032	BROTH DILUTION	0.032	BROTH DILUTION	2	BROTH DILUTION	0.5	BROTH DILUTION	1	_	_	BROTH DILUTION	2	BROTH DILUTION	0.125	BROTH DILUTION	1	_	_	BROTH DILUTION	0.064	_	2245STDY6487806	ERR1788322	ERS1299674	1	2998	15	16	53	15	6	20	26	1	#4867AA	0	0	2	<=0.03	S	S	<=0.03	S	<=0.06	S	<=0.06	S	S	<=0.5	S	S	<=0.5	S	0.06	S	0.06	S	<=1	S	<=2	S	NEG	2	I	<=0.25	S	<=0.25	S	<=2	S	<=2	S	<=1	S	0.5	S	NEG	FOLP_189_INS	NEG	NEG	NEG	0__0__2	#0069EC	#0069EC	#0069EC	#0069EC	#0069EC	#0069EC	#0069EC	#0069EC	#0069EC	#0069EC	#0069EC	#0069EC	#0069EC	#F797B1	#0069EC	#0069EC	#0069EC	#0069EC	#0069EC	#0069EC	NEG	#0069EC	NEG	#0069EC	NEG	#0069EC	FOLP_189_INS	NEG	#0069EC	53.9023	27.5618	19F	19F(19F-III)	#A5B4FF
21127_1#70	14	234	GPS_BY_234	_	Y	EUROPE	BELARUS	MINSK-CITY	MINSK	3RD MINSK CITY CLINICAL HOSPITAL	THE REPUBLICAN RESEARCH AND PRACTICAL CENTER FOR EPIDEMIOLOGY AND MICROBIOLOGY	MAY	2015	M	78	BACTERAEMIA	BLOOD	_	_	PCR	BROTH DILUTION	2	BROTH DILUTION	2	BROTH DILUTION	2	BROTH DILUTION	2	BROTH DILUTION	8	BROTH DILUTION	0.5	BROTH DILUTION	>256	BROTH DILUTION	256	BROTH DILUTION	0.25	BROTH DILUTION	0.5	BROTH DILUTION	1	_	_	BROTH DILUTION	4	BROTH DILUTION	0.25	BROTH DILUTION	1	_	_	BROTH DILUTION	0.064	_	2245STDY6487752	ERR1788268	ERS1299782	1	1227	7	11	10	29	6	8	1	6	#57A627	31	12	18	4	R	I	2	S	0.5	I	1	I	S	2	R	I	>2	R	>32	R	>2	R	<=1	S	<=2	S	POS	0.5	S	>8	R	>=1	R	<=2	S	FLAG	FLAG	FLAG	FLAG	FLAG	FLAG	ERMB	NEG	TETM	NEG	APH(3')_III:APH3_III_AGLY	31__12__18	#FF2722	#F797B1	#0069EC	#F797B1	#F797B1	#0069EC	#FF2722	#F797B1	#FF2722	#FF2722	#FF2722	#0069EC	#0069EC	#0069EC	#FF2722	#FF2722	#0069EC	TRANSPARENT	TRANSPARENT	TRANSPARENT	POS	#FF2722	NEG	#0069EC	NEG	#0069EC	NEG	NEG	#0069EC	53.9023	27.5618	14	14	#0156B8
21127_1#100	7F/7A	319	GPS_BY_319	_	Y	EUROPE	BELARUS	MINSK-CITY	MINSK	MINSK CITY CHILDREN'S INFECTIOUS DISEASES HOSPITAL	THE REPUBLICAN RESEARCH AND PRACTICAL CENTER FOR EPIDEMIOLOGY AND MICROBIOLOGY	APR	2014	F	1	OTITIS MEDIA	EAR SWAB	_	_	PCR	BROTH DILUTION	0.064	BROTH DILUTION	0.032	BROTH DILUTION	0.064	BROTH DILUTION	0.25	BROTH DILUTION	0.125	BROTH DILUTION	0.016	BROTH DILUTION	0.032	BROTH DILUTION	0.032	BROTH DILUTION	0.5	BROTH DILUTION	0.5	BROTH DILUTION	1	_	_	BROTH DILUTION	4	BROTH DILUTION	0.25	BROTH DILUTION	0.5	_	_	BROTH DILUTION	0.064	_	2245STDY6487782	ERR1788298	ERS1299668	1	11901	10	20	8	328	6	1	29	32	#8490DB	2	0	507	0.12	R	S	0.06	S	<=0.06	S	0.12	S	S	<=0.5	S	S	<=0.5	S	0.06	S	0.06	S	<=1	S	<=2	S	NEG	0.5	S	<=0.25	S	<=0.25	S	<=2	S	<=2	S	<=1	S	0.5	S	NEG	NEG	NEG	NEG	NEG	2__0__507	#FF2722	#0069EC	#0069EC	#0069EC	#0069EC	#0069EC	#0069EC	#0069EC	#0069EC	#0069EC	#0069EC	#0069EC	#0069EC	#0069EC	#0069EC	#0069EC	#0069EC	#0069EC	#0069EC	#0069EC	NEG	#0069EC	NEG	#0069EC	NEG	#0069EC	NEG	NEG	#0069EC	53.9023	27.5618	7F	7F	#C753D8
21127_1#103	14	348	GPS_BY_348	_	Y	EUROPE	BELARUS	MINSK-CITY	MINSK	3RD MINSK CITY CHILDREN'S HOSPITAL	THE REPUBLICAN RESEARCH AND PRACTICAL CENTER FOR EPIDEMIOLOGY AND MICROBIOLOGY	SEP	2014	M	2	OTITIS MEDIA	EAR SWAB	_	_	PCR	_	_	_	_	_	_	_	_	_	_	_	_	_	_	_	_	_	_	_	_	_	_	_	_	_	_	_	_	_	_	_	_	_	_	_	2245STDY6487785	ERR1788301	ERS1299433	1	179	7	14	40	12	1	1	14	44	#B33321	34	32	43	2	R	S	1	S	0.25	S	0.5	S	S	<=0.5	S	S	>2	R	>32	R	>2	R	<=1	S	<=2	S	POS	0.5	S	>8	R	>=1	R	<=2	S	<=2	S	<=1	S	0.5	S	ERMB	NEG	TETM	NEG	NEG	34__32__43	#FF2722	#0069EC	#0069EC	#0069EC	#0069EC	#0069EC	#0069EC	#0069EC	#FF2722	#FF2722	#FF2722	#0069EC	#0069EC	#0069EC	#FF2722	#FF2722	#0069EC	#0069EC	#0069EC	#0069EC	POS	#FF2722	NEG	#0069EC	NEG	#0069EC	NEG	NEG	#0069EC	53.9023	27.5618	19F	19F(19F-III)	#A5B4FF
21127_1#104	14	349	GPS_BY_349	_	Y	EUROPE	BELARUS	MINSK-CITY	MINSK	MINSK CITY CHILDREN'S INFECTIOUS DISEASES HOSPITAL	THE REPUBLICAN RESEARCH AND PRACTICAL CENTER FOR EPIDEMIOLOGY AND MICROBIOLOGY	OCT	2014	M	2	OTITIS MEDIA	EAR SWAB	_	_	PCR	BROTH DILUTION	2	BROTH DILUTION	1	BROTH DILUTION	2	BROTH DILUTION	2	BROTH DILUTION	8	BROTH DILUTION	0.5	BROTH DILUTION	>256	BROTH DILUTION	128	BROTH DILUTION	0.25	BROTH DILUTION	0.5	BROTH DILUTION	1	_	_	BROTH DILUTION	4	BROTH DILUTION	0.25	BROTH DILUTION	1	_	_	BROTH DILUTION	0.064	_	2245STDY6487786	ERR1788302	ERS1299669	1	1227	7	11	10	29	6	8	1	6	#57A627	31	12	18	4	R	I	2	S	0.5	I	1	I	S	2	R	I	>2	R	>32	R	>2	R	<=1	S	<=2	S	POS	0.5	S	>8	R	>=1	R	<=2	S	FLAG	FLAG	FLAG	FLAG	FLAG	FLAG	ERMB	NEG	TETM	NEG	APH(3')_III:APH3_III_AGLY	31__12__18	#FF2722	#F797B1	#0069EC	#F797B1	#F797B1	#0069EC	#FF2722	#F797B1	#FF2722	#FF2722	#FF2722	#0069EC	#0069EC	#0069EC	#FF2722	#FF2722	#0069EC	TRANSPARENT	TRANSPARENT	TRANSPARENT	POS	#FF2722	NEG	#0069EC	NEG	#0069EC	NEG	NEG	#0069EC	53.9023	27.5618	14	14	#0156B8
21127_1#105	14	351	GPS_BY_351	_	Y	EUROPE	BELARUS	MINSK-CITY	MINSK	3RD MINSK CITY CHILDREN'S HOSPITAL	THE REPUBLICAN RESEARCH AND PRACTICAL CENTER FOR EPIDEMIOLOGY AND MICROBIOLOGY	OCT	2014	F	2	OTITIS MEDIA	EAR SWAB	_	_	PCR	BROTH DILUTION	4	BROTH DILUTION	8	BROTH DILUTION	2	BROTH DILUTION	2	BROTH DILUTION	16	BROTH DILUTION	1	BROTH DILUTION	0.032	BROTH DILUTION	0.064	BROTH DILUTION	8	BROTH DILUTION	1	BROTH DILUTION	1	_	_	BROTH DILUTION	4	BROTH DILUTION	0.25	BROTH DILUTION	1	_	_	BROTH DILUTION	0.064	_	2245STDY6487787	ERR1788303	ERS1299434	1	12830	7	11	10	1	6	8	818	6	#57A627	45	NEW	NEW	4	R	I	8	R	1	R	1	I	S	1	I	S	>2	R	0.06	S	0.06	S	<=1	S	<=2	S	NEG	>=4	R	<=0.25	S	<=0.25	S	<=2	S	<=2	S	<=1	S	0.5	S	NEG	FOLA_I20L:FOLP_178_INS	NEG	NEG	NEG	45__NEW__NEW	#FF2722	#F797B1	#FF2722	#FF2722	#F797B1	#0069EC	#F797B1	#0069EC	#FF2722	#0069EC	#0069EC	#0069EC	#0069EC	#FF2722	#0069EC	#0069EC	#0069EC	#0069EC	#0069EC	#0069EC	NEG	#0069EC	NEG	#0069EC	POS	#FF2722	FOLP_178_INS	NEG	#0069EC	53.9023	27.5618	14	14	#0156B8
21127_1#106	3	354	GPS_BY_354	_	Y	EUROPE	BELARUS	MINSK-CITY	MINSK	3RD MINSK CITY CHILDREN'S HOSPITAL	THE REPUBLICAN RESEARCH AND PRACTICAL CENTER FOR EPIDEMIOLOGY AND MICROBIOLOGY	OCT	2014	M	0	OTITIS MEDIA	EAR SWAB	_	_	PCR	BROTH DILUTION	0.016	BROTH DILUTION	0.016	BROTH DILUTION	0.016	BROTH DILUTION	0.016	BROTH DILUTION	0.016	BROTH DILUTION	0.008	BROTH DILUTION	0.032	BROTH DILUTION	<=0.016	BROTH DILUTION	1	BROTH DILUTION	0.25	BROTH DILUTION	1	_	_	BROTH DILUTION	2	BROTH DILUTION	0.125	BROTH DILUTION	1	_	_	BROTH DILUTION	0.064	_	2245STDY6487788	ERR1788304	ERS1299845	1	505	46	8	2	10	6	1	22	12	#8CC14B	2	0	2	<=0.03	S	S	<=0.03	S	<=0.06	S	<=0.06	S	S	<=0.5	S	S	<=0.5	S	0.06	S	0.06	S	<=1	S	<=2	S	NEG	0.5	S	<=0.25	S	<=0.25	S	<=2	S	<=2	S	<=1	S	0.5	S	NEG	NEG	NEG	NEG	NEG	2__0__2	#0069EC	#0069EC	#0069EC	#0069EC	#0069EC	#0069EC	#0069EC	#0069EC	#0069EC	#0069EC	#0069EC	#0069EC	#0069EC	#0069EC	#0069EC	#0069EC	#0069EC	#0069EC	#0069EC	#0069EC	NEG	#0069EC	NEG	#0069EC	NEG	#0069EC	NEG	NEG	#0069EC	53.9023	27.5618	3	3	#7BCD36
21127_1#108	14	364	GPS_BY_364	_	Y	EUROPE	BELARUS	MINSK-CITY	MINSK	MINSK CITY CHILDREN'S INFECTIOUS DISEASES HOSPITAL	THE REPUBLICAN RESEARCH AND PRACTICAL CENTER FOR EPIDEMIOLOGY AND MICROBIOLOGY	SEP	2014	M	2	OTITIS MEDIA	EAR SWAB	_	_	PCR	BROTH DILUTION	2	BROTH DILUTION	1	BROTH DILUTION	1	BROTH DILUTION	2	BROTH DILUTION	4	BROTH DILUTION	0.5	BROTH DILUTION	>256	BROTH DILUTION	128	BROTH DILUTION	0.5	BROTH DILUTION	0.5	BROTH DILUTION	1	_	_	BROTH DILUTION	4	BROTH DILUTION	0.25	BROTH DILUTION	1	_	_	BROTH DILUTION	0.125	_	2245STDY6487790	ERR1788306	ERS1299670	1	1227	7	11	10	29	6	8	1	6	#57A627	31	12	18	4	R	I	2	S	0.5	I	1	I	S	2	R	I	>2	R	>32	R	>2	R	<=1	S	<=2	S	POS	0.5	S	>8	R	>=1	R	<=2	S	FLAG	FLAG	FLAG	FLAG	FLAG	FLAG	ERMB	NEG	TETM	NEG	APH(3')_III:APH3_III_AGLY	31__12__18	#FF2722	#F797B1	#0069EC	#F797B1	#F797B1	#0069EC	#FF2722	#F797B1	#FF2722	#FF2722	#FF2722	#0069EC	#0069EC	#0069EC	#FF2722	#FF2722	#0069EC	TRANSPARENT	TRANSPARENT	TRANSPARENT	POS	#FF2722	NEG	#0069EC	NEG	#0069EC	NEG	NEG	#0069EC	53.9023	27.5618	14	14	#0156B8
21127_1#112	5	381	GPS_BY_381	_	N	EUROPE	BELARUS	MINSK-CITY	MINSK	MINSK CITY CHILDREN'S INFECTIOUS DISEASES HOSPITAL	THE REPUBLICAN RESEARCH AND PRACTICAL CENTER FOR EPIDEMIOLOGY AND MICROBIOLOGY	NOV	2014	F	2	OTITIS MEDIA	EAR SWAB	_	_	PCR	_	_	_	_	_	_	_	_	_	_	_	_	_	_	_	_	_	_	_	_	_	_	_	_	_	_	_	_	_	_	_	_	_	_	_	2245STDY6487794	ERR1788310	ERS1299671	1	239	15	17	4	16	6	19	17	43	#31957F	1	4	23	<=0.03	S	S	<=0.03	S	<=0.06	S	<=0.06	S	S	<=0.5	S	S	<=0.5	S	0.06	S	0.06	S	<=1	S	<=2	S	NEG	2	I	<=0.25	S	<=0.25	S	<=2	S	<=2	S	<=1	S	0.5	S	NEG	FOLP_189_INS	NEG	NEG	NEG	1__4__23	#0069EC	#0069EC	#0069EC	#0069EC	#0069EC	#0069EC	#0069EC	#0069EC	#0069EC	#0069EC	#0069EC	#0069EC	#0069EC	#F797B1	#0069EC	#0069EC	#0069EC	#0069EC	#0069EC	#0069EC	NEG	#0069EC	NEG	#0069EC	NEG	#0069EC	FOLP_189_INS	NEG	#0069EC	53.9023	27.5618	9V	9V	#01D7A7
21127_1#113	6A/6B	382	GPS_BY_382	_	Y	EUROPE	BELARUS	MINSK-CITY	MINSK	MINSK CITY CHILDREN'S INFECTIOUS DISEASES HOSPITAL	THE REPUBLICAN RESEARCH AND PRACTICAL CENTER FOR EPIDEMIOLOGY AND MICROBIOLOGY	NOV	2014	M	2	OTITIS MEDIA	EAR SWAB	_	_	PCR	BROTH DILUTION	0.25	BROTH DILUTION	0.125	BROTH DILUTION	0.25	BROTH DILUTION	0.25	BROTH DILUTION	0.5	BROTH DILUTION	0.064	BROTH DILUTION	1	BROTH DILUTION	0.032	BROTH DILUTION	1	BROTH DILUTION	0.5	BROTH DILUTION	1	_	_	BROTH DILUTION	2	BROTH DILUTION	0.25	BROTH DILUTION	1	_	_	BROTH DILUTION	0.125	_	2245STDY6487795	ERR1788311	ERS1299438	1	320	4	16	19	15	6	20	1	1	#4867AA	13	11	16	4	R	I	8	R	1	R	2	R	I	2	R	I	>2	R	>32	R	>2	R	<=1	S	<=2	S	POS	>=4	R	>8	R	>=1	R	<=2	S	<=2	S	<=1	S	0.5	S	ERMB:MEF	FOLA_Q1Y_Q11H_E14D_I20L:FOLP_177_INS	TETM	NEG	MSR(D):MSRD_MLS	13__11__16	#FF2722	#F797B1	#FF2722	#FF2722	#FF2722	#F797B1	#FF2722	#F797B1	#FF2722	#FF2722	#FF2722	#0069EC	#0069EC	#FF2722	#FF2722	#FF2722	#0069EC	#0069EC	#0069EC	#0069EC	POS	#FF2722	POS	#FF2722	POS	#FF2722	FOLP_177_INS	NEG	#0069EC	53.9023	27.5618	19F	19F	#A5B4FF
21127_1#116	14	386	GPS_BY_386	_	Y	EUROPE	BELARUS	MINSK-CITY	MINSK	3RD MINSK CITY CHILDREN'S HOSPITAL	THE REPUBLICAN RESEARCH AND PRACTICAL CENTER FOR EPIDEMIOLOGY AND MICROBIOLOGY	DEC	2014	F	3	OTHER	PLEURAL FLUID	_	_	PCR	BROTH DILUTION	2	BROTH DILUTION	1	BROTH DILUTION	2	BROTH DILUTION	2	BROTH DILUTION	8	BROTH DILUTION	0.5	BROTH DILUTION	>256	BROTH DILUTION	128	BROTH DILUTION	0.25	BROTH DILUTION	1	BROTH DILUTION	1	_	_	BROTH DILUTION	4	BROTH DILUTION	0.25	BROTH DILUTION	0.5	_	_	BROTH DILUTION	0.064	_	2245STDY6487798	ERR1788314	ERS1299672	1	306	12	8	13	5	16	4	20	31	#E18E31	23	6	5	<=0.03	S	S	<=0.03	S	<=0.06	S	<=0.06	S	S	<=0.5	S	S	<=0.5	S	0.06	S	0.06	S	<=1	S	<=2	S	NEG	0.5	S	<=0.25	S	<=0.25	S	<=2	S	<=2	S	<=1	S	0.5	S	NEG	NEG	NEG	NEG	NEG	23__6__5	#0069EC	#0069EC	#0069EC	#0069EC	#0069EC	#0069EC	#0069EC	#0069EC	#0069EC	#0069EC	#0069EC	#0069EC	#0069EC	#0069EC	#0069EC	#0069EC	#0069EC	#0069EC	#0069EC	#0069EC	NEG	#0069EC	NEG	#0069EC	NEG	#0069EC	NEG	NEG	#0069EC	53.9023	27.5618	1	1	#416800
21127_1#117	1	388	GPS_BY_388	_	Y	EUROPE	BELARUS	MINSK-CITY	MINSK	4TH MINSK CITY CHILDREN'S HOSPITAL	THE REPUBLICAN RESEARCH AND PRACTICAL CENTER FOR EPIDEMIOLOGY AND MICROBIOLOGY	DEC	2014	F	8	PNEUMONIA	PLEURAL FLUID	_	_	PCR	BROTH DILUTION	<=0.004	BROTH DILUTION	0.016	BROTH DILUTION	0.032	BROTH DILUTION	0.032	BROTH DILUTION	0.032	BROTH DILUTION	0.016	BROTH DILUTION	0.032	BROTH DILUTION	0.032	BROTH DILUTION	0.5	BROTH DILUTION	0.5	BROTH DILUTION	1	_	_	BROTH DILUTION	2	BROTH DILUTION	0.125	BROTH DILUTION	1	_	_	BROTH DILUTION	0.064	_	2245STDY6487799	ERR1788315	ERS1299440	1	306	12	8	13	5	16	4	20	31	#E18E31	23	6	5	<=0.03	S	S	<=0.03	S	<=0.06	S	<=0.06	S	S	<=0.5	S	S	<=0.5	S	0.06	S	0.06	S	<=1	S	<=2	S	NEG	0.5	S	<=0.25	S	<=0.25	S	<=2	S	<=2	S	<=1	S	0.5	S	NEG	NEG	NEG	NEG	NEG	23__6__5	#0069EC	#0069EC	#0069EC	#0069EC	#0069EC	#0069EC	#0069EC	#0069EC	#0069EC	#0069EC	#0069EC	#0069EC	#0069EC	#0069EC	#0069EC	#0069EC	#0069EC	#0069EC	#0069EC	#0069EC	NEG	#0069EC	NEG	#0069EC	NEG	#0069EC	NEG	NEG	#0069EC	53.9023	27.5618	1	1	#416800
21127_1#53	6A/6B	108	GPS_BY_108	_	Y	EUROPE	BELARUS	MINSK-CITY	MINSK	8TH MINSK CHILDREN'S CLINIC	THE REPUBLICAN RESEARCH AND PRACTICAL CENTER FOR EPIDEMIOLOGY AND MICROBIOLOGY	APR	2014	F	3	DIS_CAR	NASOPHARYNGEAL SWAB	_	_	PCR	BROTH DILUTION	0.125	BROTH DILUTION	0.125	BROTH DILUTION	0.064	BROTH DILUTION	0.064	BROTH DILUTION	0.125	BROTH DILUTION	0.064	BROTH DILUTION	>256	BROTH DILUTION	64	BROTH DILUTION	4	BROTH DILUTION	0.5	BROTH DILUTION	1	_	_	BROTH DILUTION	4	BROTH DILUTION	16	BROTH DILUTION	0.5	_	_	BROTH DILUTION	0.016	_	2245STDY6487735	ERR1788251	ERS1299408	1	315	20	28	1	1	15	14	14	47	#B4B270	2	53	77	0.12	R	S	0.12	S	<=0.06	S	<=0.06	S	S	<=0.5	S	S	<=0.5	S	>32	R	>2	R	<=1	S	<=2	S	POS	>=4	R	>8	R	>=1	R	<=2	S	<=2	S	<=1	S	0.5	S	ERMB	FOLA_I20L:FOLP_176_INS	TETM	NEG	NEG	2__53__77	#FF2722	#0069EC	#0069EC	#0069EC	#0069EC	#0069EC	#0069EC	#0069EC	#0069EC	#FF2722	#FF2722	#0069EC	#0069EC	#FF2722	#FF2722	#FF2722	#0069EC	#0069EC	#0069EC	#0069EC	POS	#FF2722	NEG	#0069EC	POS	#FF2722	FOLP_176_INS	NEG	#0069EC	53.9023	27.5618	6B	6E(6B)	#3C9F00
21127_1#54	23F	123	GPS_BY_123	_	Y	EUROPE	BELARUS	MINSK-CITY	MINSK	11TH MINSK CHILDREN'S CLINIC	THE REPUBLICAN RESEARCH AND PRACTICAL CENTER FOR EPIDEMIOLOGY AND MICROBIOLOGY	APR	2014	M	2	DIS_CAR	NASOPHARYNGEAL SWAB	_	_	PCR	BROTH DILUTION	0.25	BROTH DILUTION	0.064	BROTH DILUTION	0.064	BROTH DILUTION	0.25	BROTH DILUTION	0.25	BROTH DILUTION	0.064	BROTH DILUTION	0.032	BROTH DILUTION	0.032	BROTH DILUTION	2	BROTH DILUTION	0.5	BROTH DILUTION	1	_	_	BROTH DILUTION	2	BROTH DILUTION	0.125	BROTH DILUTION	1	_	_	BROTH DILUTION	0.064	_	2245STDY6487736	ERR1788252	ERS1299780	1	1500	1	5	27	20	6	1	1	46	#CB455E	7	285	503	0.12	R	S	0.12	S	<=0.06	S	0.12	S	S	<=0.5	S	S	<=0.5	S	0.06	S	0.06	S	<=1	S	<=2	S	NEG	2	I	<=0.25	S	<=0.25	S	<=2	S	<=2	S	<=1	S	0.5	S	NEG	FOLP_189_INS	NEG	NEG	NEG	7__285__503	#FF2722	#0069EC	#0069EC	#0069EC	#0069EC	#0069EC	#0069EC	#0069EC	#0069EC	#0069EC	#0069EC	#0069EC	#0069EC	#F797B1	#0069EC	#0069EC	#0069EC	#0069EC	#0069EC	#0069EC	NEG	#0069EC	NEG	#0069EC	NEG	#0069EC	FOLP_189_INS	NEG	#0069EC	53.9023	27.5618	23F	23F	#FFA2E0
21127_1#55	22F/22A	137	GPS_BY_137	_	Y	EUROPE	BELARUS	MINSK-CITY	MINSK	8TH MINSK CHILDREN'S CLINIC	THE REPUBLICAN RESEARCH AND PRACTICAL CENTER FOR EPIDEMIOLOGY AND MICROBIOLOGY	APR	2014	F	3	CARRIAGE	NASOPHARYNGEAL SWAB	_	_	PCR	BROTH DILUTION	0.032	BROTH DILUTION	0.016	BROTH DILUTION	0.032	BROTH DILUTION	0.032	BROTH DILUTION	0.032	BROTH DILUTION	0.016	BROTH DILUTION	0.032	BROTH DILUTION	0.032	BROTH DILUTION	0.25	BROTH DILUTION	0.5	BROTH DILUTION	1	_	_	BROTH DILUTION	4	BROTH DILUTION	0.125	BROTH DILUTION	1	_	_	BROTH DILUTION	0.064	_	2245STDY6487737	ERR1788253	ERS1299409	1	433	1	1	4	1	18	58	17	19	#E52F66	1	2	2	<=0.03	S	S	<=0.03	S	<=0.06	S	<=0.06	S	S	<=0.5	S	S	<=0.5	S	0.06	S	0.06	S	<=1	S	<=2	S	NEG	0.5	S	<=0.25	S	<=0.25	S	<=2	S	<=2	S	<=1	S	0.5	S	NEG	NEG	NEG	NEG	NEG	1__2__2	#0069EC	#0069EC	#0069EC	#0069EC	#0069EC	#0069EC	#0069EC	#0069EC	#0069EC	#0069EC	#0069EC	#0069EC	#0069EC	#0069EC	#0069EC	#0069EC	#0069EC	#0069EC	#0069EC	#0069EC	NEG	#0069EC	NEG	#0069EC	NEG	#0069EC	NEG	NEG	#0069EC	53.9023	27.5618	22F	22F	#72DB93
21127_1#56	3	154	GPS_BY_154	_	Y	EUROPE	BELARUS	MINSK-CITY	MINSK	MINSK CITY INFECTIOUS DISEASES HOSPITAL	THE REPUBLICAN RESEARCH AND PRACTICAL CENTER FOR EPIDEMIOLOGY AND MICROBIOLOGY	MAY	2014	F	45	MENINGITIS	CSF	_	_	PCR	BROTH DILUTION	<=0.004	BROTH DILUTION	0.008	BROTH DILUTION	0.008	BROTH DILUTION	0.016	BROTH DILUTION	0.016	BROTH DILUTION	0.016	BROTH DILUTION	0.016	BROTH DILUTION	<=0.016	BROTH DILUTION	0.25	BROTH DILUTION	0.25	BROTH DILUTION	0.5	_	_	BROTH DILUTION	1	BROTH DILUTION	0.125	BROTH DILUTION	1	_	_	BROTH DILUTION	0.032	_	2245STDY6487738	ERR1788254	ERS1299657	1	180	7	15	2	10	6	1	22	12	#8CC14B	2	0	2	<=0.03	S	S	<=0.03	S	<=0.06	S	<=0.06	S	S	<=0.5	S	S	<=0.5	S	0.06	S	0.06	S	<=1	S	<=2	S	NEG	0.5	S	<=0.25	S	<=0.25	S	<=2	S	<=2	S	<=1	S	0.5	S	NEG	NEG	NEG	NEG	NEG	2__0__2	#0069EC	#0069EC	#0069EC	#0069EC	#0069EC	#0069EC	#0069EC	#0069EC	#0069EC	#0069EC	#0069EC	#0069EC	#0069EC	#0069EC	#0069EC	#0069EC	#0069EC	#0069EC	#0069EC	#0069EC	NEG	#0069EC	NEG	#0069EC	NEG	#0069EC	NEG	NEG	#0069EC	53.9023	27.5618	3	3	#7BCD36
21127_1#57	35A/35C/42	156	GPS_BY_156	_	Y	EUROPE	BELARUS	MINSK-CITY	MINSK	4TH MINSK CITY CLINIC	THE REPUBLICAN RESEARCH AND PRACTICAL CENTER FOR EPIDEMIOLOGY AND MICROBIOLOGY	MAY	2014	M	3	DIS_CAR	NASOPHARYNGEAL SWAB	_	_	PCR	BROTH DILUTION	0.032	BROTH DILUTION	0.016	BROTH DILUTION	0.032	BROTH DILUTION	0.032	BROTH DILUTION	0.032	BROTH DILUTION	0.016	BROTH DILUTION	>256	BROTH DILUTION	64	BROTH DILUTION	8	BROTH DILUTION	0.5	BROTH DILUTION	0.5	_	_	BROTH DILUTION	16	BROTH DILUTION	64	BROTH DILUTION	1	_	_	BROTH DILUTION	0.064	_	2245STDY6487739	ERR1788255	ERS1299410	1	5972	10	13	4	16	6	365	31	212	#BF276C	1	4	NEW	<=0.03	S	S	<=0.03	S	<=0.06	S	<=0.06	S	S	<=0.5	S	S	<=0.5	S	>32	R	>2	R	<=1	S	<=2	S	POS	>=4	R	>8	R	>=1	R	<=2	S	>=8	R	<=1	S	0.5	S	ERMB	FOLA_Q1Y_E14D_I20L:FOLP_178_INS	TETM	NEG	CAT	1__4__NEW	#0069EC	#0069EC	#0069EC	#0069EC	#0069EC	#0069EC	#0069EC	#0069EC	#0069EC	#FF2722	#FF2722	#0069EC	#0069EC	#FF2722	#FF2722	#FF2722	#0069EC	#FF2722	#0069EC	#0069EC	POS	#FF2722	NEG	#0069EC	POS	#FF2722	FOLP_178_INS	POS	#FF2722	53.9023	27.5618	35C	35C	#2B5D32
21127_1#58	11A/11D	171	GPS_BY_171	_	Y	EUROPE	BELARUS	MINSK-CITY	MINSK	17TH MINSK CHILDREN'S CLINIC	THE REPUBLICAN RESEARCH AND PRACTICAL CENTER FOR EPIDEMIOLOGY AND MICROBIOLOGY	MAY	2014	F	2	DIS_CAR	NASOPHARYNGEAL SWAB	_	_	PCR	BROTH DILUTION	0.008	BROTH DILUTION	0.016	BROTH DILUTION	0.032	BROTH DILUTION	0.032	BROTH DILUTION	0.032	BROTH DILUTION	0.016	BROTH DILUTION	0.032	BROTH DILUTION	0.032	BROTH DILUTION	0.5	BROTH DILUTION	0.5	BROTH DILUTION	1	_	_	BROTH DILUTION	4	BROTH DILUTION	0.25	BROTH DILUTION	1	_	_	BROTH DILUTION	0.064	_	2245STDY6487740	ERR1788256	ERS1299842	1	62	2	5	29	12	16	3	14	3	#8854D2	2	6	0	<=0.03	S	S	<=0.03	S	<=0.06	S	<=0.06	S	S	<=0.5	S	S	<=0.5	S	0.06	S	0.06	S	<=1	S	<=2	S	NEG	0.5	S	<=0.25	S	<=0.25	S	<=2	S	<=2	S	<=1	S	0.5	S	NEG	NEG	NEG	NEG	NEG	2__6__0	#0069EC	#0069EC	#0069EC	#0069EC	#0069EC	#0069EC	#0069EC	#0069EC	#0069EC	#0069EC	#0069EC	#0069EC	#0069EC	#0069EC	#0069EC	#0069EC	#0069EC	#0069EC	#0069EC	#0069EC	NEG	#0069EC	NEG	#0069EC	NEG	#0069EC	NEG	NEG	#0069EC	53.9023	27.5618	11A	11A	#3647B2
21127_1#59	9V/9A	173	GPS_BY_173	_	Y	EUROPE	BELARUS	MINSK-CITY	MINSK	6TH MINSK CITY CLINICAL HOSPITAL	THE REPUBLICAN RESEARCH AND PRACTICAL CENTER FOR EPIDEMIOLOGY AND MICROBIOLOGY	MAY	2014	M	32	PNEUMONIA	SPUTUM	_	_	PCR	BROTH DILUTION	4	BROTH DILUTION	2	BROTH DILUTION	2	BROTH DILUTION	4	BROTH DILUTION	8	BROTH DILUTION	1	BROTH DILUTION	0.032	BROTH DILUTION	0.032	BROTH DILUTION	8	BROTH DILUTION	1	BROTH DILUTION	<=2	_	_	BROTH DILUTION	4	BROTH DILUTION	0.25	BROTH DILUTION	1	_	_	BROTH DILUTION	0.064	_	2245STDY6487741	ERR1788257	ERS1299411	1	156	7	11	10	1	6	8	1	6	#57A627	15	12	18	2	R	S	2	S	0.5	I	1	I	S	1	I	S	>2	R	0.06	S	0.06	S	<=1	S	<=2	S	NEG	>=4	R	<=0.25	S	<=0.25	S	<=2	S	<=2	S	<=1	S	0.5	S	NEG	FOLA_I20L:FOLP_178_INS	NEG	NEG	NEG	15__12__18	#FF2722	#0069EC	#0069EC	#F797B1	#F797B1	#0069EC	#F797B1	#0069EC	#FF2722	#0069EC	#0069EC	#0069EC	#0069EC	#FF2722	#0069EC	#0069EC	#0069EC	#0069EC	#0069EC	#0069EC	NEG	#0069EC	NEG	#0069EC	POS	#FF2722	FOLP_178_INS	NEG	#0069EC	53.9023	27.5618	9V	9V	#01D7A7
21127_1#60	17F	174	GPS_BY_174	_	Y	EUROPE	BELARUS	MINSK-CITY	MINSK	5TH MINSK CITY CLINICAL HOSPITAL	THE REPUBLICAN RESEARCH AND PRACTICAL CENTER FOR EPIDEMIOLOGY AND MICROBIOLOGY	MAY	2014	F	43	MENINGITIS	CSF	_	CEREBROVASCULAR ACCIDENT	PCR	BROTH DILUTION	0.032	BROTH DILUTION	0.064	BROTH DILUTION	0.032	BROTH DILUTION	0.032	BROTH DILUTION	0.032	BROTH DILUTION	0.016	BROTH DILUTION	0.016	BROTH DILUTION	<=0.016	BROTH DILUTION	1	BROTH DILUTION	0.5	BROTH DILUTION	0.5	_	_	BROTH DILUTION	2	BROTH DILUTION	0.125	BROTH DILUTION	1	_	_	BROTH DILUTION	0.064	_	2245STDY6487742	ERR1788258	ERS1299658	1	11900	7	2	1	1	10	1	728	50	#C4A1E1	11	0	0	<=0.03	S	S	<=0.03	S	<=0.06	S	<=0.06	S	S	<=0.5	S	S	<=0.5	S	0.06	S	0.06	S	<=1	S	<=2	S	NEG	0.5	S	<=0.25	S	<=0.25	S	<=2	S	<=2	S	<=1	S	0.5	S	NEG	NEG	NEG	NEG	NEG	11__0__0	#0069EC	#0069EC	#0069EC	#0069EC	#0069EC	#0069EC	#0069EC	#0069EC	#0069EC	#0069EC	#0069EC	#0069EC	#0069EC	#0069EC	#0069EC	#0069EC	#0069EC	#0069EC	#0069EC	#0069EC	NEG	#0069EC	NEG	#0069EC	NEG	#0069EC	NEG	NEG	#0069EC	53.9023	27.5618	17F	17F	#7B348B
21127_1#61	10B	183	GPS_BY_183	_	N	EUROPE	BELARUS	MINSK-CITY	MINSK	19TH MINSK CHILDREN'S CLINIC	THE REPUBLICAN RESEARCH AND PRACTICAL CENTER FOR EPIDEMIOLOGY AND MICROBIOLOGY	MAY	2014	M	2	CARRIAGE	NASOPHARYNGEAL SWAB	_	_	QUELLUNG	BROTH DILUTION	0.064	BROTH DILUTION	0.032	BROTH DILUTION	0.064	BROTH DILUTION	0.064	BROTH DILUTION	0.125	BROTH DILUTION	0.016	BROTH DILUTION	0.032	BROTH DILUTION	0.032	BROTH DILUTION	0.25	BROTH DILUTION	1	BROTH DILUTION	0.5	_	_	BROTH DILUTION	2	BROTH DILUTION	2	BROTH DILUTION	1	_	_	BROTH DILUTION	0.064	_	2245STDY6487743	ERR1788259	ERS1299412	1	12833	1	12	1	16	270	741	14	139	#A5BA2E	2	10	399	0.06	S	S	<=0.03	S	<=0.06	S	<=0.06	S	S	<=0.5	S	S	<=0.5	S	0.06	S	0.06	S	<=1	S	<=2	S	NEG	0.5	S	>8	R	>=1	R	<=2	S	<=2	S	<=1	S	0.5	S	NEG	NEG	TETM	NEG	NEG	2__10__399	#0069EC	#0069EC	#0069EC	#0069EC	#0069EC	#0069EC	#0069EC	#0069EC	#0069EC	#0069EC	#0069EC	#0069EC	#0069EC	#0069EC	#FF2722	#FF2722	#0069EC	#0069EC	#0069EC	#0069EC	NEG	#0069EC	NEG	#0069EC	NEG	#0069EC	NEG	NEG	#0069EC	53.9023	27.5618	10B	10B	#01D9C8
21127_1#62	10A	186	GPS_BY_186	_	N	EUROPE	BELARUS	MINSK-CITY	MINSK	11TH MINSK CHILDREN'S CLINIC	THE REPUBLICAN RESEARCH AND PRACTICAL CENTER FOR EPIDEMIOLOGY AND MICROBIOLOGY	MAY	2014	F	4	OTHER	NASOPHARYNGEAL SWAB	_	_	PCR	BROTH DILUTION	0.032	BROTH DILUTION	0.016	BROTH DILUTION	0.032	BROTH DILUTION	0.032	BROTH DILUTION	0.032	BROTH DILUTION	0.016	BROTH DILUTION	0.032	BROTH DILUTION	0.032	BROTH DILUTION	0.125	BROTH DILUTION	0.5	BROTH DILUTION	1	_	_	BROTH DILUTION	2	BROTH DILUTION	0.125	BROTH DILUTION	1	_	_	BROTH DILUTION	0.064	_	2245STDY6487744	ERR1788260	ERS1299781	1	12515	7	5	1	1	10	16	6	780	#A0B135	2	0	NEW	<=0.03	S	S	<=0.03	S	<=0.06	S	<=0.06	S	S	<=0.5	S	S	<=0.5	S	0.06	S	0.06	S	<=1	S	<=2	S	NEG	0.5	S	<=0.25	S	<=0.25	S	<=2	S	<=2	S	<=1	S	0.5	S	NEG	NEG	NEG	NEG	NEG	2__0__NEW	#0069EC	#0069EC	#0069EC	#0069EC	#0069EC	#0069EC	#0069EC	#0069EC	#0069EC	#0069EC	#0069EC	#0069EC	#0069EC	#0069EC	#0069EC	#0069EC	#0069EC	#0069EC	#0069EC	#0069EC	NEG	#0069EC	NEG	#0069EC	NEG	#0069EC	NEG	NEG	#0069EC	53.9023	27.5618	10A	10A	#FF3A65
21127_1#63	15B/15C	190	GPS_BY_190	_	Y	EUROPE	BELARUS	MINSK-CITY	MINSK	15TH MINSK CHILDREN'S CLINIC	THE REPUBLICAN RESEARCH AND PRACTICAL CENTER FOR EPIDEMIOLOGY AND MICROBIOLOGY	APR	2014	F	4	DIS_CAR	NASOPHARYNGEAL SWAB	_	_	PCR	BROTH DILUTION	0.032	BROTH DILUTION	0.032	BROTH DILUTION	0.032	BROTH DILUTION	0.032	BROTH DILUTION	0.032	BROTH DILUTION	0.016	BROTH DILUTION	0.032	BROTH DILUTION	0.032	BROTH DILUTION	4	BROTH DILUTION	0.5	BROTH DILUTION	1	_	_	BROTH DILUTION	4	BROTH DILUTION	0.125	BROTH DILUTION	1	_	_	BROTH DILUTION	0.125	_	2245STDY6487745	ERR1788261	ERS1299413	1	1025	10	13	2	8	17	16	8	229	#DA8AC0	0	287	2	<=0.03	S	S	<=0.03	S	<=0.06	S	<=0.06	S	S	<=0.5	S	S	<=0.5	S	0.06	S	0.06	S	<=1	S	<=2	S	NEG	2	I	<=0.25	S	<=0.25	S	<=2	S	<=2	S	<=1	S	0.5	S	NEG	FOLP_189_INS	NEG	NEG	NEG	0__287__2	#0069EC	#0069EC	#0069EC	#0069EC	#0069EC	#0069EC	#0069EC	#0069EC	#0069EC	#0069EC	#0069EC	#0069EC	#0069EC	#F797B1	#0069EC	#0069EC	#0069EC	#0069EC	#0069EC	#0069EC	NEG	#0069EC	NEG	#0069EC	NEG	#0069EC	FOLP_189_INS	NEG	#0069EC	53.9023	27.5618	15B	15B	#B98AFF
21127_1#64	35A/35C/42	195	GPS_BY_195	_	Y	EUROPE	BELARUS	MINSK-CITY	MINSK	5TH MINSK CHILDREN'S CLINIC	THE REPUBLICAN RESEARCH AND PRACTICAL CENTER FOR EPIDEMIOLOGY AND MICROBIOLOGY	APR	2014	F	3	DIS_CAR	NASOPHARYNGEAL SWAB	_	_	PCR	BROTH DILUTION	0.032	BROTH DILUTION	0.016	BROTH DILUTION	0.032	BROTH DILUTION	0.032	BROTH DILUTION	0.032	BROTH DILUTION	0.016	BROTH DILUTION	>256	BROTH DILUTION	64	BROTH DILUTION	4	BROTH DILUTION	0.5	BROTH DILUTION	1	_	_	BROTH DILUTION	16	BROTH DILUTION	0.125	BROTH DILUTION	1	_	_	BROTH DILUTION	0.032	_	2245STDY6487746	ERR1788262	ERS1299659	1	5972	10	13	4	16	6	365	31	212	#BF276C	1	4	2	<=0.03	S	S	<=0.03	S	<=0.06	S	<=0.06	S	S	<=0.5	S	S	<=0.5	S	>32	R	>2	R	<=1	S	<=2	S	POS	>=4	R	>8	R	>=1	R	<=2	S	>=8	R	<=1	S	0.5	S	ERMB	FOLA_Q1Y_E14D_I20L:FOLP_178_INS	TETM	NEG	CAT	1__4__2	#0069EC	#0069EC	#0069EC	#0069EC	#0069EC	#0069EC	#0069EC	#0069EC	#0069EC	#FF2722	#FF2722	#0069EC	#0069EC	#FF2722	#FF2722	#FF2722	#0069EC	#FF2722	#0069EC	#0069EC	POS	#FF2722	NEG	#0069EC	POS	#FF2722	FOLP_178_INS	POS	#FF2722	53.9023	27.5618	35C	35C	#2B5D32
21127_1#65	35F/47F	204	GPS_BY_204	_	N	EUROPE	BELARUS	MINSK-CITY	MINSK	5TH MINSK CHILDREN'S CLINIC	THE REPUBLICAN RESEARCH AND PRACTICAL CENTER FOR EPIDEMIOLOGY AND MICROBIOLOGY	MAY	2014	F	3	OTHER	NASOPHARYNGEAL SWAB	_	_	PCR	BROTH DILUTION	0.032	BROTH DILUTION	0.016	BROTH DILUTION	0.016	BROTH DILUTION	0.032	BROTH DILUTION	0.032	BROTH DILUTION	0.016	BROTH DILUTION	0.032	BROTH DILUTION	0.032	BROTH DILUTION	8	BROTH DILUTION	0.5	BROTH DILUTION	1	_	_	BROTH DILUTION	2	BROTH DILUTION	16	BROTH DILUTION	1	_	_	BROTH DILUTION	0.064	_	2245STDY6487747	ERR1788263	ERS1299414	1	2991	5	5	87	1	6	1	8	177	#23623A	11	4	0	<=0.03	S	S	<=0.03	S	<=0.06	S	<=0.06	S	S	<=0.5	S	S	<=0.5	S	0.06	S	0.06	S	<=1	S	<=2	S	NEG	>=4	R	>8	R	>=1	R	<=2	S	<=2	S	<=1	S	0.5	S	NEG	FOLA_Q1Y_E14D_I20L:FOLP_178_INS	TETM	NEG	NEG	11__4__0	#0069EC	#0069EC	#0069EC	#0069EC	#0069EC	#0069EC	#0069EC	#0069EC	#0069EC	#0069EC	#0069EC	#0069EC	#0069EC	#FF2722	#FF2722	#FF2722	#0069EC	#0069EC	#0069EC	#0069EC	NEG	#0069EC	NEG	#0069EC	POS	#FF2722	FOLP_178_INS	NEG	#0069EC	53.9023	27.5618	35F	35F	#FFA955
21127_1#66	6C/6D	217	GPS_BY_217	_	N	EUROPE	BELARUS	MINSK-CITY	MINSK	19TH MINSK CHILDREN'S CLINIC	THE REPUBLICAN RESEARCH AND PRACTICAL CENTER FOR EPIDEMIOLOGY AND MICROBIOLOGY	JUN	2014	F	4	CARRIAGE	NASOPHARYNGEAL SWAB	_	_	PCR	BROTH DILUTION	0.032	BROTH DILUTION	0.032	BROTH DILUTION	0.032	BROTH DILUTION	0.032	BROTH DILUTION	0.032	BROTH DILUTION	0.016	BROTH DILUTION	>256	BROTH DILUTION	64	BROTH DILUTION	8	BROTH DILUTION	0.5	BROTH DILUTION	1	_	_	BROTH DILUTION	4	BROTH DILUTION	8	BROTH DILUTION	1	_	_	BROTH DILUTION	0.064	_	2245STDY6487748	ERR1788264	ERS1299872	1	473	7	25	4	4	15	20	28	13	#BC5FD1	0	4	NEW	<=0.03	S	S	<=0.03	S	<=0.06	S	<=0.06	S	S	<=0.5	S	S	<=0.5	S	>32	R	>2	R	<=1	S	<=2	S	POS	>=4	R	>8	R	>=1	R	<=2	S	<=2	S	<=1	S	0.5	S	ERMB	FOLA_E14D_I20L:FOLP_189_INS	TETM	NEG	NEG	0__4__NEW	#0069EC	#0069EC	#0069EC	#0069EC	#0069EC	#0069EC	#0069EC	#0069EC	#0069EC	#FF2722	#FF2722	#0069EC	#0069EC	#FF2722	#FF2722	#FF2722	#0069EC	#0069EC	#0069EC	#0069EC	POS	#FF2722	NEG	#0069EC	POS	#FF2722	FOLP_189_INS	NEG	#0069EC	53.9023	27.5618	6C	6C	#2651D6
21127_1#67	14	222	GPS_BY_222	_	Y	EUROPE	BELARUS	MINSK-CITY	MINSK	6TH MINSK CITY CLINICAL HOSPITAL	THE REPUBLICAN RESEARCH AND PRACTICAL CENTER FOR EPIDEMIOLOGY AND MICROBIOLOGY	JUN	2014	M	43	PNEUMONIA	BLOOD	_	_	PCR	BROTH DILUTION	2	BROTH DILUTION	2	BROTH DILUTION	2	BROTH DILUTION	2	BROTH DILUTION	8	BROTH DILUTION	0.5	BROTH DILUTION	>256	BROTH DILUTION	128	BROTH DILUTION	0.25	BROTH DILUTION	0.5	BROTH DILUTION	1	_	_	BROTH DILUTION	4	BROTH DILUTION	0.25	BROTH DILUTION	1	_	_	BROTH DILUTION	0.064	_	2245STDY6487749	ERR1788265	ERS1299415	1	1227	7	11	10	29	6	8	1	6	#57A627	31	12	18	4	R	I	2	S	0.5	I	1	I	S	2	R	I	>2	R	>32	R	>2	R	<=1	S	<=2	S	POS	0.5	S	>8	R	>=1	R	<=2	S	FLAG	FLAG	FLAG	FLAG	FLAG	FLAG	ERMB	NEG	TETM	NEG	APH(3')_III:APH3_III_AGLY	31__12__18	#FF2722	#F797B1	#0069EC	#F797B1	#F797B1	#0069EC	#FF2722	#F797B1	#FF2722	#FF2722	#FF2722	#0069EC	#0069EC	#0069EC	#FF2722	#FF2722	#0069EC	TRANSPARENT	TRANSPARENT	TRANSPARENT	POS	#FF2722	NEG	#0069EC	NEG	#0069EC	NEG	NEG	#0069EC	53.9023	27.5618	14	14	#0156B8
21127_1#68	16F	227	GPS_BY_227	_	N	EUROPE	BELARUS	MINSK-CITY	MINSK	5TH MINSK CHILDREN'S CLINIC	THE REPUBLICAN RESEARCH AND PRACTICAL CENTER FOR EPIDEMIOLOGY AND MICROBIOLOGY	JUN	2014	_	4	CARRIAGE	NASOPHARYNGEAL SWAB	_	_	PCR	BROTH DILUTION	0.032	BROTH DILUTION	0.032	BROTH DILUTION	0.032	BROTH DILUTION	0.032	BROTH DILUTION	0.032	BROTH DILUTION	0.016	BROTH DILUTION	0.016	BROTH DILUTION	0.032	BROTH DILUTION	0.25	BROTH DILUTION	0.5	BROTH DILUTION	0.5	_	_	BROTH DILUTION	2	BROTH DILUTION	0.125	BROTH DILUTION	1	_	_	BROTH DILUTION	0.064	_	2245STDY6487750	ERR1788266	ERS1299660	1	2966	5	8	8	66	9	103	245	158	#7C9032	37	4	2	<=0.03	S	S	<=0.03	S	<=0.06	S	<=0.06	S	S	<=0.5	S	S	<=0.5	S	0.06	S	0.06	S	<=1	S	<=2	S	NEG	0.5	S	<=0.25	S	<=0.25	S	<=2	S	<=2	S	<=1	S	0.5	S	NEG	NEG	NEG	NEG	NEG	37__4__2	#0069EC	#0069EC	#0069EC	#0069EC	#0069EC	#0069EC	#0069EC	#0069EC	#0069EC	#0069EC	#0069EC	#0069EC	#0069EC	#0069EC	#0069EC	#0069EC	#0069EC	#0069EC	#0069EC	#0069EC	NEG	#0069EC	NEG	#0069EC	NEG	#0069EC	NEG	NEG	#0069EC	53.9023	27.5618	16F	16F	#8F93FF
21127_1#69	3	228	GPS_BY_228	_	N	EUROPE	BELARUS	MINSK-CITY	MINSK	11TH MINSK CITY CLINICAL HOSPITAL	THE REPUBLICAN RESEARCH AND PRACTICAL CENTER FOR EPIDEMIOLOGY AND MICROBIOLOGY	JUN	2014	M	34	OTITIS MEDIA	EAR SWAB	_	_	PCR	BROTH DILUTION	0.016	BROTH DILUTION	0.016	BROTH DILUTION	0.016	BROTH DILUTION	0.016	BROTH DILUTION	0.016	BROTH DILUTION	0.016	BROTH DILUTION	0.032	BROTH DILUTION	0.032	BROTH DILUTION	0.25	BROTH DILUTION	0.5	BROTH DILUTION	1	_	_	BROTH DILUTION	2	BROTH DILUTION	0.125	BROTH DILUTION	1	_	_	BROTH DILUTION	0.064	_	2245STDY6487751	ERR1788267	ERS1299416	1	505	46	8	2	10	6	1	22	12	#8CC14B	2	0	2	<=0.03	S	S	<=0.03	S	<=0.06	S	<=0.06	S	S	<=0.5	S	S	<=0.5	S	0.06	S	0.06	S	<=1	S	<=2	S	NEG	0.5	S	<=0.25	S	<=0.25	S	<=2	S	<=2	S	<=1	S	0.5	S	NEG	NEG	NEG	NEG	NEG	2__0__2	#0069EC	#0069EC	#0069EC	#0069EC	#0069EC	#0069EC	#0069EC	#0069EC	#0069EC	#0069EC	#0069EC	#0069EC	#0069EC	#0069EC	#0069EC	#0069EC	#0069EC	#0069EC	#0069EC	#0069EC	NEG	#0069EC	NEG	#0069EC	NEG	#0069EC	NEG	NEG	#0069EC	53.9023	27.5618	3	3	#7BCD36
21127_1#71	15A/15F	235	GPS_BY_235	_	Y	EUROPE	BELARUS	MINSK-CITY	MINSK	5TH MINSK CHILDREN'S CLINIC	THE REPUBLICAN RESEARCH AND PRACTICAL CENTER FOR EPIDEMIOLOGY AND MICROBIOLOGY	JUN	2014	M	4	DIS_CAR	NASOPHARYNGEAL SWAB	_	_	PCR	BROTH DILUTION	0.008	BROTH DILUTION	0.016	BROTH DILUTION	0.032	BROTH DILUTION	0.032	BROTH DILUTION	0.032	BROTH DILUTION	0.016	BROTH DILUTION	0.032	BROTH DILUTION	0.064	BROTH DILUTION	0.25	BROTH DILUTION	0.5	BROTH DILUTION	1	_	_	BROTH DILUTION	2	BROTH DILUTION	0.25	BROTH DILUTION	1	_	_	BROTH DILUTION	0.064	_	2245STDY6487753	ERR1788269	ERS1299417	1	12518	8	10	4	16	7	26	1	11	#5D4DAE	95	0	2	<=0.03	S	S	<=0.03	S	<=0.06	S	<=0.06	S	S	<=0.5	S	S	<=0.5	S	0.06	S	0.06	S	<=1	S	<=2	S	NEG	0.5	S	<=0.25	S	<=0.25	S	<=2	S	<=2	S	<=1	S	0.5	S	NEG	NEG	NEG	NEG	NEG	95__0__2	#0069EC	#0069EC	#0069EC	#0069EC	#0069EC	#0069EC	#0069EC	#0069EC	#0069EC	#0069EC	#0069EC	#0069EC	#0069EC	#0069EC	#0069EC	#0069EC	#0069EC	#0069EC	#0069EC	#0069EC	NEG	#0069EC	NEG	#0069EC	NEG	#0069EC	NEG	NEG	#0069EC	53.9023	27.5618	15A	15A	#C5AC00
21127_1#72	6C/6D	246	GPS_BY_246	_	Y	EUROPE	BELARUS	MINSK-CITY	MINSK	8TH MINSK CHILDREN'S CLINIC	THE REPUBLICAN RESEARCH AND PRACTICAL CENTER FOR EPIDEMIOLOGY AND MICROBIOLOGY	JUN	2014	M	3	DIS_CAR	NASOPHARYNGEAL SWAB	_	_	PCR	BROTH DILUTION	2	BROTH DILUTION	2	BROTH DILUTION	2	BROTH DILUTION	2	BROTH DILUTION	8	BROTH DILUTION	0.5	BROTH DILUTION	>256	BROTH DILUTION	128	BROTH DILUTION	4	BROTH DILUTION	1	BROTH DILUTION	1	_	_	BROTH DILUTION	4	BROTH DILUTION	8	BROTH DILUTION	1	_	_	BROTH DILUTION	0.064	_	2245STDY6487754	ERR1788270	ERS1299661	1	1390	10	13	1	43	98	1	20	111	#226A4D	15	16	8	1	R	S	1	S	0.5	I	0.5	S	S	<=0.5	S	S	>2	R	8	R	0.06	S	<=1	S	<=2	S	NEG	0.5	S	<=0.25	S	<=0.25	S	<=2	S	<=2	S	<=1	S	0.5	S	MEF	NEG	NEG	NEG	MSR(D):MSRD_MLS	15__16__8	#FF2722	#0069EC	#0069EC	#F797B1	#0069EC	#0069EC	#0069EC	#0069EC	#FF2722	#FF2722	#0069EC	#0069EC	#0069EC	#0069EC	#0069EC	#0069EC	#0069EC	#0069EC	#0069EC	#0069EC	NEG	#0069EC	POS	#FF2722	NEG	#0069EC	NEG	NEG	#0069EC	53.9023	27.5618	6C	6C	#2651D6
21127_1#73	33F/33A/37	251	GPS_BY_251	_	Y	EUROPE	BELARUS	MINSK-CITY	MINSK	8TH MINSK CHILDREN'S CLINIC	THE REPUBLICAN RESEARCH AND PRACTICAL CENTER FOR EPIDEMIOLOGY AND MICROBIOLOGY	JUN	2014	M	1	CARRIAGE	NASOPHARYNGEAL SWAB	_	_	PCR	BROTH DILUTION	0.008	BROTH DILUTION	0.016	BROTH DILUTION	0.008	BROTH DILUTION	0.016	BROTH DILUTION	0.016	BROTH DILUTION	0.016	BROTH DILUTION	0.016	BROTH DILUTION	<=0.016	BROTH DILUTION	0.25	BROTH DILUTION	0.25	BROTH DILUTION	1	_	_	BROTH DILUTION	2	BROTH DILUTION	0.064	BROTH DILUTION	1	_	_	BROTH DILUTION	0.064	_	2245STDY6487755	ERR1788271	ERS1299418	1	447	29	33	19	1	36	22	31	123	#9F5E21	11	4	0	<=0.03	S	S	<=0.03	S	<=0.06	S	<=0.06	S	S	<=0.5	S	S	<=0.5	S	0.06	S	0.06	S	<=1	S	<=2	S	NEG	0.5	S	<=0.25	S	<=0.25	S	<=2	S	<=2	S	<=1	S	0.5	S	NEG	NEG	NEG	NEG	NEG	11__4__0	#0069EC	#0069EC	#0069EC	#0069EC	#0069EC	#0069EC	#0069EC	#0069EC	#0069EC	#0069EC	#0069EC	#0069EC	#0069EC	#0069EC	#0069EC	#0069EC	#0069EC	#0069EC	#0069EC	#0069EC	NEG	#0069EC	NEG	#0069EC	NEG	#0069EC	NEG	NEG	#0069EC	53.9023	27.5618	37	37	#ADD277
21127_1#76	19F	257	GPS_BY_257	_	Y	EUROPE	BELARUS	MINSK-CITY	MINSK	MINSK CITY INFECTIOUS DISEASES HOSPITAL	THE REPUBLICAN RESEARCH AND PRACTICAL CENTER FOR EPIDEMIOLOGY AND MICROBIOLOGY	JUL	2014	M	40	MENINGITIS	CSF	_	_	PCR	BROTH DILUTION	2	BROTH DILUTION	1	BROTH DILUTION	0.5	BROTH DILUTION	1	BROTH DILUTION	4	BROTH DILUTION	0.5	BROTH DILUTION	1	BROTH DILUTION	0.032	BROTH DILUTION	8	BROTH DILUTION	0.5	BROTH DILUTION	1	_	_	BROTH DILUTION	2	BROTH DILUTION	8	BROTH DILUTION	0.5	_	_	BROTH DILUTION	0.064	_	2245STDY6487758	ERR1788274	ERS1299662	1	236	15	16	19	15	6	20	26	1	#4867AA	13	16	47	2	R	S	2	S	0.5	I	1	I	S	1	I	S	>2	R	8	R	0.06	S	<=1	S	<=2	S	NEG	>=4	R	>8	R	>=1	R	<=2	S	<=2	S	<=1	S	0.5	S	MEF	FOLA_Q1Y_Q11H_E14D_I20L:FOLP_176_INS	TETM	NEG	MSR(D):MSRD_MLS	13__16__47	#FF2722	#0069EC	#0069EC	#F797B1	#F797B1	#0069EC	#F797B1	#0069EC	#FF2722	#FF2722	#0069EC	#0069EC	#0069EC	#FF2722	#FF2722	#FF2722	#0069EC	#0069EC	#0069EC	#0069EC	NEG	#0069EC	POS	#FF2722	POS	#FF2722	FOLP_176_INS	NEG	#0069EC	53.9023	27.5618	19F	19F	#A5B4FF
21127_1#77	7F/7A	258	GPS_BY_258	_	Y	EUROPE	BELARUS	MINSK-CITY	MINSK	10TH MINSK CITY CLINICAL HOSPITAL	THE REPUBLICAN RESEARCH AND PRACTICAL CENTER FOR EPIDEMIOLOGY AND MICROBIOLOGY	JUL	2014	F	56	PNEUMONIA	BLOOD	_	_	PCR	BROTH DILUTION	0.064	BROTH DILUTION	0.032	BROTH DILUTION	0.125	BROTH DILUTION	0.25	BROTH DILUTION	0.125	BROTH DILUTION	0.016	BROTH DILUTION	0.032	BROTH DILUTION	0.032	BROTH DILUTION	0.5	BROTH DILUTION	0.5	BROTH DILUTION	1	_	_	BROTH DILUTION	4	BROTH DILUTION	0.25	BROTH DILUTION	0.5	_	_	BROTH DILUTION	0.064	_	2245STDY6487759	ERR1788275	ERS1299420	1	11901	10	20	8	328	6	1	29	32	#8490DB	2	0	507	0.12	R	S	0.06	S	<=0.06	S	0.12	S	S	<=0.5	S	S	<=0.5	S	0.06	S	0.06	S	<=1	S	<=2	S	NEG	0.5	S	<=0.25	S	<=0.25	S	<=2	S	<=2	S	<=1	S	0.5	S	NEG	NEG	NEG	NEG	NEG	2__0__507	#FF2722	#0069EC	#0069EC	#0069EC	#0069EC	#0069EC	#0069EC	#0069EC	#0069EC	#0069EC	#0069EC	#0069EC	#0069EC	#0069EC	#0069EC	#0069EC	#0069EC	#0069EC	#0069EC	#0069EC	NEG	#0069EC	NEG	#0069EC	NEG	#0069EC	NEG	NEG	#0069EC	53.9023	27.5618	7F	7F	#C753D8
21127_1#78	19F	261	GPS_BY_261	_	Y	EUROPE	BELARUS	MINSK-CITY	MINSK	MINSK CITY CHILDREN'S INFECTIOUS DISEASES HOSPITAL	THE REPUBLICAN RESEARCH AND PRACTICAL CENTER FOR EPIDEMIOLOGY AND MICROBIOLOGY	JUN	2014	M	5	MENINGITIS	CSF	_	_	PCR	BROTH DILUTION	4	BROTH DILUTION	8	BROTH DILUTION	2	BROTH DILUTION	2	BROTH DILUTION	16	BROTH DILUTION	1	BROTH DILUTION	>256	BROTH DILUTION	128	BROTH DILUTION	16	BROTH DILUTION	0.5	BROTH DILUTION	1	_	_	BROTH DILUTION	4	BROTH DILUTION	32	BROTH DILUTION	0.5	_	_	BROTH DILUTION	0.064	_	2245STDY6487760	ERR1788276	ERS1299783	1	320	4	16	19	15	6	20	1	1	#4867AA	13	11	16	4	R	I	8	R	1	R	2	R	I	2	R	I	>2	R	>32	R	>2	R	<=1	S	<=2	S	POS	>=4	R	>8	R	>=1	R	<=2	S	<=2	S	<=1	S	0.5	S	ERMB:MEF	FOLA_Q1Y_Q11H_E14D_I20L:FOLP_177_INS	TETM	NEG	MSR(D):MSRD_MLS	13__11__16	#FF2722	#F797B1	#FF2722	#FF2722	#FF2722	#F797B1	#FF2722	#F797B1	#FF2722	#FF2722	#FF2722	#0069EC	#0069EC	#FF2722	#FF2722	#FF2722	#0069EC	#0069EC	#0069EC	#0069EC	POS	#FF2722	POS	#FF2722	POS	#FF2722	FOLP_177_INS	NEG	#0069EC	53.9023	27.5618	19F	19F	#A5B4FF
21127_1#79	19A	263	GPS_BY_263	_	Y	EUROPE	BELARUS	MINSK-CITY	MINSK	3RD MINSK CITY CHILDREN'S HOSPITAL	THE REPUBLICAN RESEARCH AND PRACTICAL CENTER FOR EPIDEMIOLOGY AND MICROBIOLOGY	FEB	2014	M	3	OTITIS MEDIA	EAR SWAB	_	_	PCR	BROTH DILUTION	4	BROTH DILUTION	8	BROTH DILUTION	2	BROTH DILUTION	2	BROTH DILUTION	16	BROTH DILUTION	1	BROTH DILUTION	>256	BROTH DILUTION	256	BROTH DILUTION	8	BROTH DILUTION	0.5	BROTH DILUTION	0.5	_	_	BROTH DILUTION	4	BROTH DILUTION	16	BROTH DILUTION	1	_	_	BROTH DILUTION	0.064	_	2245STDY6487761	ERR1788277	ERS1299421	1	320	4	16	19	15	6	20	1	1	#4867AA	13	11	16	4	R	I	8	R	1	R	2	R	I	2	R	I	>2	R	>32	R	>2	R	<=1	S	<=2	S	POS	>=4	R	>8	R	>=1	R	<=2	S	<=2	S	<=1	S	0.5	S	ERMB:MEF	FOLA_Q1Y_Q11H_E14D_I20L:FOLP_195_INS	TETM	NEG	MSR(D):MSRD_MLS	13__11__16	#FF2722	#F797B1	#FF2722	#FF2722	#FF2722	#F797B1	#FF2722	#F797B1	#FF2722	#FF2722	#FF2722	#0069EC	#0069EC	#FF2722	#FF2722	#FF2722	#0069EC	#0069EC	#0069EC	#0069EC	POS	#FF2722	POS	#FF2722	POS	#FF2722	FOLP_195_INS	NEG	#0069EC	53.9023	27.5618	19A	19A	#43BBFF
21127_1#80	19A	267	GPS_BY_267	_	Y	EUROPE	BELARUS	MINSK-CITY	MINSK	MINSK CITY CHILDREN'S INFECTIOUS DISEASES HOSPITAL	THE REPUBLICAN RESEARCH AND PRACTICAL CENTER FOR EPIDEMIOLOGY AND MICROBIOLOGY	FEB	2014	M	0	OTITIS MEDIA	EAR SWAB	_	_	PCR	BROTH DILUTION	4	BROTH DILUTION	8	BROTH DILUTION	2	BROTH DILUTION	2	BROTH DILUTION	16	BROTH DILUTION	1	BROTH DILUTION	>256	BROTH DILUTION	256	BROTH DILUTION	8	BROTH DILUTION	0.5	BROTH DILUTION	1	_	_	BROTH DILUTION	4	BROTH DILUTION	32	BROTH DILUTION	0.5	_	_	BROTH DILUTION	0.064	_	2245STDY6487762	ERR1788278	ERS1299663	1	320	4	16	19	15	6	20	1	1	#4867AA	13	11	16	4	R	I	8	R	1	R	2	R	I	2	R	I	>2	R	>32	R	>2	R	<=1	S	<=2	S	POS	>=4	R	>8	R	>=1	R	<=2	S	<=2	S	<=1	S	0.5	S	ERMB:MEF	FOLA_Q1Y_Q11H_E14D_I20L:FOLP_195_INS	TETM	NEG	MSR(D):MSRD_MLS	13__11__16	#FF2722	#F797B1	#FF2722	#FF2722	#FF2722	#F797B1	#FF2722	#F797B1	#FF2722	#FF2722	#FF2722	#0069EC	#0069EC	#FF2722	#FF2722	#FF2722	#0069EC	#0069EC	#0069EC	#0069EC	POS	#FF2722	POS	#FF2722	POS	#FF2722	FOLP_195_INS	NEG	#0069EC	53.9023	27.5618	19A	19A	#43BBFF
21127_1#81	19F	270	GPS_BY_270	_	Y	EUROPE	BELARUS	MINSK-CITY	MINSK	3RD MINSK CITY CHILDREN'S HOSPITAL	THE REPUBLICAN RESEARCH AND PRACTICAL CENTER FOR EPIDEMIOLOGY AND MICROBIOLOGY	FEB	2014	F	2	OTITIS MEDIA	EAR SWAB	_	_	PCR	BROTH DILUTION	4	BROTH DILUTION	4	BROTH DILUTION	4	BROTH DILUTION	4	BROTH DILUTION	8	BROTH DILUTION	1	BROTH DILUTION	>256	BROTH DILUTION	256	BROTH DILUTION	0.5	BROTH DILUTION	0.5	BROTH DILUTION	0.5	_	_	BROTH DILUTION	2	BROTH DILUTION	8	BROTH DILUTION	0.5	_	_	BROTH DILUTION	0.064	_	2245STDY6487763	ERR1788279	ERS1299422	1	320	4	16	19	15	6	20	1	1	#4867AA	13	11	16	4	R	I	8	R	1	R	2	R	I	2	R	I	>2	R	>32	R	>2	R	<=1	S	<=2	S	POS	2	I	>8	R	>=1	R	<=2	S	<=2	S	<=1	S	0.5	S	ERMB:MEF	FOLA_Q1Y_Q11H_E14D_I20L	TETM	NEG	MSR(D):MSRD_MLS	13__11__16	#FF2722	#F797B1	#FF2722	#FF2722	#FF2722	#F797B1	#FF2722	#F797B1	#FF2722	#FF2722	#FF2722	#0069EC	#0069EC	#F797B1	#FF2722	#FF2722	#0069EC	#0069EC	#0069EC	#0069EC	POS	#FF2722	POS	#FF2722	POS	#FF2722	NEG	NEG	#0069EC	53.9023	27.5618	19F	19F	#A5B4FF
21127_1#82	9N/9L	272	GPS_BY_272	_	N	EUROPE	BELARUS	MINSK-CITY	MINSK	3RD MINSK CITY CHILDREN'S HOSPITAL	THE REPUBLICAN RESEARCH AND PRACTICAL CENTER FOR EPIDEMIOLOGY AND MICROBIOLOGY	FEB	2014	M	15	OTHER	OTHER	_	_	PCR	BROTH DILUTION	0.032	BROTH DILUTION	0.032	BROTH DILUTION	0.064	BROTH DILUTION	0.25	BROTH DILUTION	0.125	BROTH DILUTION	0.032	BROTH DILUTION	1	BROTH DILUTION	0.032	BROTH DILUTION	0.5	BROTH DILUTION	1	BROTH DILUTION	1	_	_	BROTH DILUTION	4	BROTH DILUTION	16	BROTH DILUTION	2	_	_	BROTH DILUTION	0.125	_	2245STDY6487764	ERR1788280	ERS1299888	1	66	2	8	2	4	6	1	1	16	#3D9945	1	0	0	<=0.03	S	S	<=0.03	S	<=0.06	S	<=0.06	S	S	<=0.5	S	S	<=0.5	S	0.06	S	0.06	S	<=1	S	<=2	S	NEG	0.5	S	<=0.25	S	<=0.25	S	<=2	S	<=2	S	<=1	S	0.5	S	NEG	NEG	NEG	NEG	NEG	1__0__0	#0069EC	#0069EC	#0069EC	#0069EC	#0069EC	#0069EC	#0069EC	#0069EC	#0069EC	#0069EC	#0069EC	#0069EC	#0069EC	#0069EC	#0069EC	#0069EC	#0069EC	#0069EC	#0069EC	#0069EC	NEG	#0069EC	NEG	#0069EC	NEG	#0069EC	NEG	NEG	#0069EC	53.9023	27.5618	9N	9N	#D1006A
21127_1#83	14	273	GPS_BY_273	_	Y	EUROPE	BELARUS	MINSK-CITY	MINSK	3RD MINSK CITY CHILDREN'S HOSPITAL	THE REPUBLICAN RESEARCH AND PRACTICAL CENTER FOR EPIDEMIOLOGY AND MICROBIOLOGY	FEB	2014	F	7	PNEUMONIA	SPUTUM	_	_	PCR	BROTH DILUTION	2	BROTH DILUTION	1	BROTH DILUTION	2	BROTH DILUTION	2	BROTH DILUTION	8	BROTH DILUTION	0.5	BROTH DILUTION	>256	BROTH DILUTION	128	BROTH DILUTION	0.25	BROTH DILUTION	0.5	BROTH DILUTION	1	_	_	BROTH DILUTION	4	BROTH DILUTION	0.25	BROTH DILUTION	1	_	_	BROTH DILUTION	0.064	_	2245STDY6487765	ERR1788281	ERS1299423	1	1227	7	11	10	29	6	8	1	6	#57A627	31	12	18	4	R	I	2	S	0.5	I	1	I	S	2	R	I	>2	R	>32	R	>2	R	<=1	S	<=2	S	POS	0.5	S	>8	R	>=1	R	<=2	S	FLAG	FLAG	FLAG	FLAG	FLAG	FLAG	ERMB	NEG	TETM	NEG	APH(3')_III:APH3_III_AGLY	31__12__18	#FF2722	#F797B1	#0069EC	#F797B1	#F797B1	#0069EC	#FF2722	#F797B1	#FF2722	#FF2722	#FF2722	#0069EC	#0069EC	#0069EC	#FF2722	#FF2722	#0069EC	TRANSPARENT	TRANSPARENT	TRANSPARENT	POS	#FF2722	NEG	#0069EC	NEG	#0069EC	NEG	NEG	#0069EC	53.9023	27.5618	14	14	#0156B8
21127_1#84	19A	275	GPS_BY_275	_	Y	EUROPE	BELARUS	MINSK-CITY	MINSK	MINSK CITY CHILDREN'S INFECTIOUS DISEASES HOSPITAL	THE REPUBLICAN RESEARCH AND PRACTICAL CENTER FOR EPIDEMIOLOGY AND MICROBIOLOGY	MAR	2014	F	0	OTITIS MEDIA	EAR SWAB	_	_	PCR	BROTH DILUTION	2	BROTH DILUTION	0.5	BROTH DILUTION	1	BROTH DILUTION	1	BROTH DILUTION	8	BROTH DILUTION	0.25	BROTH DILUTION	>256	BROTH DILUTION	0.25	BROTH DILUTION	2	BROTH DILUTION	0.5	BROTH DILUTION	1	_	_	BROTH DILUTION	4	BROTH DILUTION	16	BROTH DILUTION	1	_	_	BROTH DILUTION	0.064	_	2245STDY6487766	ERR1788282	ERS1299664	1	276	2	19	2	17	6	22	14	10	#DBB532	17	15	18	2	R	S	0.5	S	0.25	S	1	I	S	1	I	S	>2	R	>32	R	>2	R	<=1	S	<=2	S	POS	2	I	>8	R	>=1	R	<=2	S	<=2	S	<=1	S	0.5	S	ERMB	FOLP_180_INS	TETM	NEG	APH(3')_III:APH3_III_AGLY:SAT4A_AGLY	17__15__18	#FF2722	#0069EC	#0069EC	#0069EC	#F797B1	#0069EC	#F797B1	#0069EC	#FF2722	#FF2722	#FF2722	#0069EC	#0069EC	#F797B1	#FF2722	#FF2722	#0069EC	#0069EC	#0069EC	#0069EC	POS	#FF2722	NEG	#0069EC	NEG	#0069EC	FOLP_180_INS	NEG	#0069EC	53.9023	27.5618	19A	19A(19A-II)	#43BBFF
21127_1#85	7F/7A	278	GPS_BY_278	_	Y	EUROPE	BELARUS	MINSK-CITY	MINSK	3RD MINSK CITY CHILDREN'S HOSPITAL	THE REPUBLICAN RESEARCH AND PRACTICAL CENTER FOR EPIDEMIOLOGY AND MICROBIOLOGY	FEB	2014	F	1	OTITIS MEDIA	EAR SWAB	_	_	PCR	BROTH DILUTION	0.064	BROTH DILUTION	0.032	BROTH DILUTION	0.125	BROTH DILUTION	0.25	BROTH DILUTION	0.125	BROTH DILUTION	0.032	BROTH DILUTION	0.032	BROTH DILUTION	0.032	BROTH DILUTION	0.5	BROTH DILUTION	0.5	BROTH DILUTION	1	_	_	BROTH DILUTION	4	BROTH DILUTION	0.125	BROTH DILUTION	0.5	_	_	BROTH DILUTION	0.064	_	2245STDY6487767	ERR1788283	ERS1299424	1	11901	10	20	8	328	6	1	29	32	#8490DB	2	0	507	0.12	R	S	0.06	S	<=0.06	S	0.12	S	S	<=0.5	S	S	<=0.5	S	0.06	S	0.06	S	<=1	S	<=2	S	NEG	0.5	S	<=0.25	S	<=0.25	S	<=2	S	<=2	S	<=1	S	0.5	S	NEG	NEG	NEG	NEG	NEG	2__0__507	#FF2722	#0069EC	#0069EC	#0069EC	#0069EC	#0069EC	#0069EC	#0069EC	#0069EC	#0069EC	#0069EC	#0069EC	#0069EC	#0069EC	#0069EC	#0069EC	#0069EC	#0069EC	#0069EC	#0069EC	NEG	#0069EC	NEG	#0069EC	NEG	#0069EC	NEG	NEG	#0069EC	53.9023	27.5618	7F	7F	#C753D8
21127_1#86	31	279	GPS_BY_279	_	N	EUROPE	BELARUS	MINSK-CITY	MINSK	3RD MINSK CITY CHILDREN'S HOSPITAL	THE REPUBLICAN RESEARCH AND PRACTICAL CENTER FOR EPIDEMIOLOGY AND MICROBIOLOGY	MAR	2014	F	13	OTHER	OTHER	_	_	PCR	BROTH DILUTION	0.008	BROTH DILUTION	0.016	BROTH DILUTION	0.032	BROTH DILUTION	0.032	BROTH DILUTION	0.032	BROTH DILUTION	0.016	BROTH DILUTION	0.032	BROTH DILUTION	0.032	BROTH DILUTION	0.25	BROTH DILUTION	0.5	BROTH DILUTION	1	_	_	BROTH DILUTION	2	BROTH DILUTION	0.064	BROTH DILUTION	1	_	_	BROTH DILUTION	0.032	_	2245STDY6487768	ERR1788284	ERS1299784	1	12462	1	2	40	1	15	1	18	57	#AB5445	12	0	0	<=0.03	S	S	<=0.03	S	<=0.06	S	<=0.06	S	S	<=0.5	S	S	<=0.5	S	0.06	S	0.06	S	<=1	S	<=2	S	NEG	0.5	S	<=0.25	S	<=0.25	S	<=2	S	<=2	S	<=1	S	0.5	S	NEG	NEG	NEG	NEG	NEG	12__0__0	#0069EC	#0069EC	#0069EC	#0069EC	#0069EC	#0069EC	#0069EC	#0069EC	#0069EC	#0069EC	#0069EC	#0069EC	#0069EC	#0069EC	#0069EC	#0069EC	#0069EC	#0069EC	#0069EC	#0069EC	NEG	#0069EC	NEG	#0069EC	NEG	#0069EC	NEG	NEG	#0069EC	53.9023	27.5618	31	31	#55B5B0
21127_1#87	19F	282	GPS_BY_282	_	Y	EUROPE	BELARUS	MINSK-CITY	MINSK	3RD MINSK CITY CHILDREN'S HOSPITAL	THE REPUBLICAN RESEARCH AND PRACTICAL CENTER FOR EPIDEMIOLOGY AND MICROBIOLOGY	FEB	2014	F	4	OTITIS MEDIA	EAR SWAB	_	_	PCR	BROTH DILUTION	4	BROTH DILUTION	8	BROTH DILUTION	2	BROTH DILUTION	4	BROTH DILUTION	16	BROTH DILUTION	1	BROTH DILUTION	>256	BROTH DILUTION	256	BROTH DILUTION	16	BROTH DILUTION	0.5	BROTH DILUTION	1	_	_	BROTH DILUTION	4	BROTH DILUTION	16	BROTH DILUTION	1	_	_	BROTH DILUTION	0.064	_	2245STDY6487769	ERR1788285	ERS1299425	1	320	4	16	19	15	6	20	1	1	#4867AA	13	11	16	4	R	I	8	R	1	R	2	R	I	2	R	I	>2	R	>32	R	>2	R	<=1	S	<=2	S	POS	>=4	R	>8	R	>=1	R	<=2	S	<=2	S	<=1	S	0.5	S	ERMB:MEF	FOLA_Q1Y_Q11H_E14D_I20L:FOLP_177_INS	TETM	NEG	MSR(D):MSRD_MLS	13__11__16	#FF2722	#F797B1	#FF2722	#FF2722	#FF2722	#F797B1	#FF2722	#F797B1	#FF2722	#FF2722	#FF2722	#0069EC	#0069EC	#FF2722	#FF2722	#FF2722	#0069EC	#0069EC	#0069EC	#0069EC	POS	#FF2722	POS	#FF2722	POS	#FF2722	FOLP_177_INS	NEG	#0069EC	53.9023	27.5618	19F	19F	#A5B4FF
21127_1#88	14	285	GPS_BY_285	_	Y	EUROPE	BELARUS	MINSK-CITY	MINSK	MINSK CITY INFECTIOUS DISEASES HOSPITAL	THE REPUBLICAN RESEARCH AND PRACTICAL CENTER FOR EPIDEMIOLOGY AND MICROBIOLOGY	AUG	2014	M	67	SEPSIS	BLOOD	_	_	PCR	_	_	_	_	_	_	_	_	_	_	_	_	_	_	_	_	_	_	_	_	_	_	_	_	_	_	_	_	_	_	_	_	_	_	_	2245STDY6487770	ERR1788286	ERS1299665	1	11901	10	20	8	328	6	1	29	32	#8490DB	2	0	507	0.12	R	S	0.06	S	<=0.06	S	0.12	S	S	<=0.5	S	S	<=0.5	S	0.06	S	0.06	S	<=1	S	<=2	S	NEG	0.5	S	<=0.25	S	<=0.25	S	<=2	S	<=2	S	<=1	S	0.5	S	NEG	NEG	NEG	NEG	NEG	2__0__507	#FF2722	#0069EC	#0069EC	#0069EC	#0069EC	#0069EC	#0069EC	#0069EC	#0069EC	#0069EC	#0069EC	#0069EC	#0069EC	#0069EC	#0069EC	#0069EC	#0069EC	#0069EC	#0069EC	#0069EC	NEG	#0069EC	NEG	#0069EC	NEG	#0069EC	NEG	NEG	#0069EC	53.9023	27.5618	7F	7F	#C753D8
21127_1#89	6A/6B	292	GPS_BY_292	_	Y	EUROPE	BELARUS	MINSK-CITY	MINSK	3RD MINSK CITY CHILDREN'S HOSPITAL	THE REPUBLICAN RESEARCH AND PRACTICAL CENTER FOR EPIDEMIOLOGY AND MICROBIOLOGY	FEB	2014	M	1	OTITIS MEDIA	EAR SWAB	_	_	PCR	BROTH DILUTION	0.25	BROTH DILUTION	0.125	BROTH DILUTION	0.25	BROTH DILUTION	0.25	BROTH DILUTION	4	BROTH DILUTION	0.064	BROTH DILUTION	1	BROTH DILUTION	0.032	BROTH DILUTION	2	BROTH DILUTION	1	BROTH DILUTION	1	_	_	BROTH DILUTION	2	BROTH DILUTION	0.125	BROTH DILUTION	0.5	_	_	BROTH DILUTION	0.064	_	2245STDY6487771	ERR1788287	ERS1299426	1	12493	365	25	4	4	15	20	28	13	#BC5FD1	36	34	44	0.5	R	S	0.25	S	<=0.06	S	0.25	S	S	<=0.5	S	S	1	I	8	R	0.06	S	<=1	S	<=2	S	NEG	2	I	<=0.25	S	<=0.25	S	<=2	S	<=2	S	<=1	S	0.5	S	MEF	FOLP_171_INS	NEG	NEG	MSR(D):MSRD_MLS	36__34__44	#FF2722	#0069EC	#0069EC	#0069EC	#0069EC	#0069EC	#0069EC	#0069EC	#F797B1	#FF2722	#0069EC	#0069EC	#0069EC	#F797B1	#0069EC	#0069EC	#0069EC	#0069EC	#0069EC	#0069EC	NEG	#0069EC	POS	#FF2722	NEG	#0069EC	FOLP_171_INS	NEG	#0069EC	53.9023	27.5618	6B	6B	#3C9F00
21127_1#90	11A/11D	293	GPS_BY_293	_	Y	EUROPE	BELARUS	MINSK-CITY	MINSK	MINSK CITY CHILDREN'S INFECTIOUS DISEASES HOSPITAL	THE REPUBLICAN RESEARCH AND PRACTICAL CENTER FOR EPIDEMIOLOGY AND MICROBIOLOGY	MAR	2014	M	3	CARRIAGE	NASOPHARYNGEAL SWAB	_	_	PCR	BROTH DILUTION	0.25	BROTH DILUTION	0.125	BROTH DILUTION	0.125	BROTH DILUTION	0.25	BROTH DILUTION	0.125	BROTH DILUTION	0.064	BROTH DILUTION	0.032	BROTH DILUTION	0.064	BROTH DILUTION	0.25	BROTH DILUTION	0.5	BROTH DILUTION	1	_	_	BROTH DILUTION	4	BROTH DILUTION	0.25	BROTH DILUTION	0.5	_	_	BROTH DILUTION	0.016	_	2245STDY6487772	ERR1788288	ERS1299844	1	8989	7	5	23	18	6	3	14	3	#8854D2	NEW	35	242	0.25	R	S	0.25	S	0.12	S	0.12	S	S	<=0.5	S	S	<=0.5	S	0.06	S	0.06	S	<=1	S	<=2	S	NEG	0.5	S	<=0.25	S	<=0.25	S	<=2	S	<=2	S	<=1	S	0.5	S	NEG	NEG	NEG	NEG	NEG	NEW__35__242	#FF2722	#0069EC	#0069EC	#0069EC	#0069EC	#0069EC	#0069EC	#0069EC	#0069EC	#0069EC	#0069EC	#0069EC	#0069EC	#0069EC	#0069EC	#0069EC	#0069EC	#0069EC	#0069EC	#0069EC	NEG	#0069EC	NEG	#0069EC	NEG	#0069EC	NEG	NEG	#0069EC	53.9023	27.5618	11A	11A	#3647B2
21127_1#91	39	298	GPS_BY_298	_	N	EUROPE	BELARUS	MINSK-CITY	MINSK	MINSK CITY CHILDREN'S INFECTIOUS DISEASES HOSPITAL	THE REPUBLICAN RESEARCH AND PRACTICAL CENTER FOR EPIDEMIOLOGY AND MICROBIOLOGY	JUN	2014	_	4	CARRIAGE	NASOPHARYNGEAL SWAB	_	_	PCR	BROTH DILUTION	0.008	BROTH DILUTION	0.016	BROTH DILUTION	0.016	BROTH DILUTION	0.032	BROTH DILUTION	0.032	BROTH DILUTION	0.016	BROTH DILUTION	0.032	BROTH DILUTION	0.032	BROTH DILUTION	0.25	BROTH DILUTION	0.5	BROTH DILUTION	1	_	_	BROTH DILUTION	2	BROTH DILUTION	0.125	BROTH DILUTION	0.5	_	_	BROTH DILUTION	0.032	_	2245STDY6487773	ERR1788289	ERS1299427	1	1126	7	5	92	16	6	1	31	781	#7066D2	0	4	0	<=0.03	S	S	<=0.03	S	<=0.06	S	<=0.06	S	S	<=0.5	S	S	<=0.5	S	0.06	S	0.06	S	<=1	S	<=2	S	NEG	0.5	S	<=0.25	S	<=0.25	S	<=2	S	<=2	S	<=1	S	0.5	S	NEG	NEG	NEG	NEG	NEG	0__4__0	#0069EC	#0069EC	#0069EC	#0069EC	#0069EC	#0069EC	#0069EC	#0069EC	#0069EC	#0069EC	#0069EC	#0069EC	#0069EC	#0069EC	#0069EC	#0069EC	#0069EC	#0069EC	#0069EC	#0069EC	NEG	#0069EC	NEG	#0069EC	NEG	#0069EC	NEG	NEG	#0069EC	53.9023	27.5618	39	39	#91D4B2
21127_1#92	3	301	GPS_BY_301	_	Y	EUROPE	BELARUS	MINSK-CITY	MINSK	MINSK CITY CHILDREN'S INFECTIOUS DISEASES HOSPITAL	THE REPUBLICAN RESEARCH AND PRACTICAL CENTER FOR EPIDEMIOLOGY AND MICROBIOLOGY	JUN	2014	F	2	CARRIAGE	NASOPHARYNGEAL SWAB	_	_	PCR	BROTH DILUTION	0.016	BROTH DILUTION	0.016	BROTH DILUTION	0.008	BROTH DILUTION	0.016	BROTH DILUTION	0.016	BROTH DILUTION	0.008	BROTH DILUTION	0.016	BROTH DILUTION	<=0.016	BROTH DILUTION	0.125	BROTH DILUTION	0.25	BROTH DILUTION	0.5	_	_	BROTH DILUTION	1	BROTH DILUTION	0.064	BROTH DILUTION	1	_	_	BROTH DILUTION	0.064	_	2245STDY6487774	ERR1788290	ERS1299666	1	505	46	8	2	10	6	1	22	12	#8CC14B	2	0	2	<=0.03	S	S	<=0.03	S	<=0.06	S	<=0.06	S	S	<=0.5	S	S	<=0.5	S	0.06	S	0.06	S	<=1	S	<=2	S	NEG	0.5	S	<=0.25	S	<=0.25	S	<=2	S	<=2	S	<=1	S	0.5	S	NEG	NEG	NEG	NEG	NEG	2__0__2	#0069EC	#0069EC	#0069EC	#0069EC	#0069EC	#0069EC	#0069EC	#0069EC	#0069EC	#0069EC	#0069EC	#0069EC	#0069EC	#0069EC	#0069EC	#0069EC	#0069EC	#0069EC	#0069EC	#0069EC	NEG	#0069EC	NEG	#0069EC	NEG	#0069EC	NEG	NEG	#0069EC	53.9023	27.5618	3	3	#7BCD36
21127_1#93	3	303	GPS_BY_303	_	Y	EUROPE	BELARUS	MINSK-CITY	MINSK	3RD MINSK CITY CHILDREN'S HOSPITAL	THE REPUBLICAN RESEARCH AND PRACTICAL CENTER FOR EPIDEMIOLOGY AND MICROBIOLOGY	MAY	2014	M	4	OTITIS MEDIA	EAR SWAB	_	_	PCR	BROTH DILUTION	0.016	BROTH DILUTION	0.016	BROTH DILUTION	0.008	BROTH DILUTION	0.016	BROTH DILUTION	0.016	BROTH DILUTION	0.016	BROTH DILUTION	0.032	BROTH DILUTION	<=0.016	BROTH DILUTION	0.25	BROTH DILUTION	0.5	BROTH DILUTION	0.5	_	_	BROTH DILUTION	2	BROTH DILUTION	0.125	BROTH DILUTION	1	_	_	BROTH DILUTION	0.064	_	2245STDY6487775	ERR1788291	ERS1299428	1	505	46	8	2	10	6	1	22	12	#8CC14B	2	0	2	<=0.03	S	S	<=0.03	S	<=0.06	S	<=0.06	S	S	<=0.5	S	S	<=0.5	S	0.06	S	0.06	S	<=1	S	<=2	S	NEG	0.5	S	<=0.25	S	<=0.25	S	<=2	S	<=2	S	<=1	S	0.5	S	NEG	NEG	NEG	NEG	NEG	2__0__2	#0069EC	#0069EC	#0069EC	#0069EC	#0069EC	#0069EC	#0069EC	#0069EC	#0069EC	#0069EC	#0069EC	#0069EC	#0069EC	#0069EC	#0069EC	#0069EC	#0069EC	#0069EC	#0069EC	#0069EC	NEG	#0069EC	NEG	#0069EC	NEG	#0069EC	NEG	NEG	#0069EC	53.9023	27.5618	3	3	#7BCD36
21127_1#94	23F	306	GPS_BY_306	_	Y	EUROPE	BELARUS	MINSK-CITY	MINSK	MINSK CITY CHILDREN'S INFECTIOUS DISEASES HOSPITAL	THE REPUBLICAN RESEARCH AND PRACTICAL CENTER FOR EPIDEMIOLOGY AND MICROBIOLOGY	MAR	2014	M	1	OTITIS MEDIA	EAR SWAB	_	_	PCR	BROTH DILUTION	2	BROTH DILUTION	2	BROTH DILUTION	2	BROTH DILUTION	2	BROTH DILUTION	4	BROTH DILUTION	0.5	BROTH DILUTION	0.032	BROTH DILUTION	0.032	BROTH DILUTION	8	BROTH DILUTION	0.5	BROTH DILUTION	1	_	_	BROTH DILUTION	16	BROTH DILUTION	16	BROTH DILUTION	0.5	_	_	BROTH DILUTION	0.064	_	2245STDY6487776	ERR1788292	ERS1299785	1	81	4	4	2	4	4	1	1	16	#3D9945	15	12	18	2	R	S	2	S	0.5	I	1	I	S	1	I	S	>2	R	0.06	S	0.06	S	<=1	S	<=2	S	NEG	>=4	R	>8	R	>=1	R	<=2	S	>=8	R	<=1	S	0.5	S	NEG	FOLA_Q1H_Q11H_E14D_I20L:FOLP_178_INS	TETM	NEG	CAT	15__12__18	#FF2722	#0069EC	#0069EC	#F797B1	#F797B1	#0069EC	#F797B1	#0069EC	#FF2722	#0069EC	#0069EC	#0069EC	#0069EC	#FF2722	#FF2722	#FF2722	#0069EC	#FF2722	#0069EC	#0069EC	NEG	#0069EC	NEG	#0069EC	POS	#FF2722	FOLP_178_INS	POS	#FF2722	53.9023	27.5618	23F	23F	#FFA2E0
21127_1#95	19F	309	GPS_BY_309	_	Y	EUROPE	BELARUS	MINSK-CITY	MINSK	3RD MINSK CITY CHILDREN'S HOSPITAL	THE REPUBLICAN RESEARCH AND PRACTICAL CENTER FOR EPIDEMIOLOGY AND MICROBIOLOGY	APR	2014	F	0	OTITIS MEDIA	EAR SWAB	_	_	PCR	BROTH DILUTION	4	BROTH DILUTION	8	BROTH DILUTION	4	BROTH DILUTION	4	BROTH DILUTION	16	BROTH DILUTION	1	BROTH DILUTION	>256	BROTH DILUTION	128	BROTH DILUTION	16	BROTH DILUTION	0.5	BROTH DILUTION	0.5	_	_	BROTH DILUTION	4	BROTH DILUTION	32	BROTH DILUTION	0.5	_	_	BROTH DILUTION	0.064	_	2245STDY6487777	ERR1788293	ERS1299429	1	320	4	16	19	15	6	20	1	1	#4867AA	13	11	16	4	R	I	8	R	1	R	2	R	I	2	R	I	>2	R	>32	R	>2	R	<=1	S	<=2	S	POS	>=4	R	>8	R	>=1	R	<=2	S	<=2	S	<=1	S	0.5	S	ERMB:MEF	FOLA_Q1Y_Q11H_E14D_I20L:FOLP_177_INS	TETM	NEG	MSR(D):MSRD_MLS	13__11__16	#FF2722	#F797B1	#FF2722	#FF2722	#FF2722	#F797B1	#FF2722	#F797B1	#FF2722	#FF2722	#FF2722	#0069EC	#0069EC	#FF2722	#FF2722	#FF2722	#0069EC	#0069EC	#0069EC	#0069EC	POS	#FF2722	POS	#FF2722	POS	#FF2722	FOLP_177_INS	NEG	#0069EC	53.9023	27.5618	19F	19F	#A5B4FF
21127_1#97	14	311	GPS_BY_311	_	Y	EUROPE	BELARUS	MINSK-CITY	MINSK	3RD MINSK CITY CHILDREN'S HOSPITAL	THE REPUBLICAN RESEARCH AND PRACTICAL CENTER FOR EPIDEMIOLOGY AND MICROBIOLOGY	APR	2014	M	0	OTITIS MEDIA	EAR SWAB	_	_	PCR	BROTH DILUTION	4	BROTH DILUTION	2	BROTH DILUTION	2	BROTH DILUTION	2	BROTH DILUTION	8	BROTH DILUTION	0.5	BROTH DILUTION	>256	BROTH DILUTION	256	BROTH DILUTION	0.25	BROTH DILUTION	1	BROTH DILUTION	1	_	_	BROTH DILUTION	4	BROTH DILUTION	0.25	BROTH DILUTION	1	_	_	BROTH DILUTION	0.064	_	2245STDY6487779	ERR1788295	ERS1299430	1	12834	7	11	568	29	6	8	1	6	#57A627	31	12	18	4	R	I	2	S	0.5	I	1	I	S	2	R	I	>2	R	>32	R	>2	R	<=1	S	<=2	S	POS	0.5	S	>8	R	>=1	R	<=2	S	FLAG	FLAG	FLAG	FLAG	FLAG	FLAG	ERMB	NEG	TETM	NEG	APH(3')_III:APH3_III_AGLY	31__12__18	#FF2722	#F797B1	#0069EC	#F797B1	#F797B1	#0069EC	#FF2722	#F797B1	#FF2722	#FF2722	#FF2722	#0069EC	#0069EC	#0069EC	#FF2722	#FF2722	#0069EC	TRANSPARENT	TRANSPARENT	TRANSPARENT	POS	#FF2722	NEG	#0069EC	NEG	#0069EC	NEG	NEG	#0069EC	53.9023	27.5618	14	14	#0156B8
21127_1#98	8	313	GPS_BY_313	_	N	EUROPE	BELARUS	MINSK-CITY	MINSK	MINSK CITY CHILDREN'S INFECTIOUS DISEASES HOSPITAL	THE REPUBLICAN RESEARCH AND PRACTICAL CENTER FOR EPIDEMIOLOGY AND MICROBIOLOGY	MAR	2014	M	0	OTITIS MEDIA	NASOPHARYNGEAL SWAB	_	_	PCR	BROTH DILUTION	0.008	BROTH DILUTION	0.016	BROTH DILUTION	0.008	BROTH DILUTION	0.016	BROTH DILUTION	0.032	BROTH DILUTION	0.016	BROTH DILUTION	0.016	BROTH DILUTION	0.032	BROTH DILUTION	0.25	BROTH DILUTION	0.5	BROTH DILUTION	1	_	_	BROTH DILUTION	2	BROTH DILUTION	0.125	BROTH DILUTION	0.5	_	_	BROTH DILUTION	0.064	_	2245STDY6487780	ERR1788296	ERS1299873	1	404	7	9	15	11	42	1	70	98	#DE443F	3	2	5	<=0.03	S	S	<=0.03	S	<=0.06	S	<=0.06	S	S	<=0.5	S	S	<=0.5	S	0.06	S	0.06	S	<=1	S	<=2	S	NEG	0.5	S	<=0.25	S	<=0.25	S	<=2	S	<=2	S	<=1	S	0.5	S	NEG	NEG	NEG	NEG	NEG	3__2__5	#0069EC	#0069EC	#0069EC	#0069EC	#0069EC	#0069EC	#0069EC	#0069EC	#0069EC	#0069EC	#0069EC	#0069EC	#0069EC	#0069EC	#0069EC	#0069EC	#0069EC	#0069EC	#0069EC	#0069EC	NEG	#0069EC	NEG	#0069EC	NEG	#0069EC	NEG	NEG	#0069EC	53.9023	27.5618	8	8	#00880D
21127_1#99	19A	315	GPS_BY_315	_	Y	EUROPE	BELARUS	MINSK-CITY	MINSK	3RD MINSK CITY CHILDREN'S HOSPITAL	THE REPUBLICAN RESEARCH AND PRACTICAL CENTER FOR EPIDEMIOLOGY AND MICROBIOLOGY	APR	2014	M	1	OTITIS MEDIA	EAR SWAB	_	_	PCR	BROTH DILUTION	4	BROTH DILUTION	8	BROTH DILUTION	2	BROTH DILUTION	2	BROTH DILUTION	16	BROTH DILUTION	1	BROTH DILUTION	>256	BROTH DILUTION	128	BROTH DILUTION	8	BROTH DILUTION	0.5	BROTH DILUTION	0.5	_	_	BROTH DILUTION	4	BROTH DILUTION	16	BROTH DILUTION	1	_	_	BROTH DILUTION	0.064	_	2245STDY6487781	ERR1788297	ERS1299431	1	320	4	16	19	15	6	20	1	1	#4867AA	13	11	16	4	R	I	8	R	1	R	2	R	I	2	R	I	>2	R	>32	R	>2	R	<=1	S	<=2	S	POS	>=4	R	>8	R	>=1	R	<=2	S	<=2	S	<=1	S	0.5	S	ERMB:MEF	FOLA_Q1Y_Q11H_E14D_I20L:FOLP_195_INS	TETM	NEG	MSR(D):MSRD_MLS	13__11__16	#FF2722	#F797B1	#FF2722	#FF2722	#FF2722	#F797B1	#FF2722	#F797B1	#FF2722	#FF2722	#FF2722	#0069EC	#0069EC	#FF2722	#FF2722	#FF2722	#0069EC	#0069EC	#0069EC	#0069EC	POS	#FF2722	POS	#FF2722	POS	#FF2722	FOLP_195_INS	NEG	#0069EC	53.9023	27.5618	19A	19A	#43BBFF
21127_1#27	19F	7	GPS_BY_007	_	Y	EUROPE	BELARUS	MINSK-CITY	MINSK	MINSK CITY CHILDREN'S INFECTIOUS DISEASES HOSPITAL	THE REPUBLICAN RESEARCH AND PRACTICAL CENTER FOR EPIDEMIOLOGY AND MICROBIOLOGY	JUN	2013	M	4	MENINGITIS	CSF	_	_	PCR	BROTH DILUTION	4	BROTH DILUTION	8	BROTH DILUTION	2	BROTH DILUTION	2	BROTH DILUTION	16	BROTH DILUTION	1	BROTH DILUTION	>256	BROTH DILUTION	128	BROTH DILUTION	16	BROTH DILUTION	0.5	BROTH DILUTION	1	_	_	BROTH DILUTION	4	BROTH DILUTION	32	BROTH DILUTION	0.5	BROTH DILUTION	1	BROTH DILUTION	0.064	_	2245STDY6487709	ERR1788226	ERS1299650	1	320	4	16	19	15	6	20	1	1	#4867AA	13	11	16	4	R	I	8	R	1	R	2	R	I	2	R	I	>2	R	>32	R	>2	R	<=1	S	<=2	S	POS	>=4	R	>8	R	>=1	R	<=2	S	<=2	S	<=1	S	0.5	S	ERMB:MEF	FOLA_Q1Y_Q11H_E14D_I20L:FOLP_177_INS	TETM	NEG	MSR(D):MSRD_MLS	13__11__16	#FF2722	#F797B1	#FF2722	#FF2722	#FF2722	#F797B1	#FF2722	#F797B1	#FF2722	#FF2722	#FF2722	#0069EC	#0069EC	#FF2722	#FF2722	#FF2722	#0069EC	#0069EC	#0069EC	#0069EC	POS	#FF2722	POS	#FF2722	POS	#FF2722	FOLP_177_INS	NEG	#0069EC	53.9023	27.5618	19F	19F	#A5B4FF
21127_1#28	18A/18B/18C/18F	14	GPS_BY_014	_	N	EUROPE	BELARUS	MINSK-CITY	MINSK	3RD MINSK CITY CHILDREN'S HOSPITAL	THE REPUBLICAN RESEARCH AND PRACTICAL CENTER FOR EPIDEMIOLOGY AND MICROBIOLOGY	SEP	2013	M	0	OTITIS MEDIA	EAR SWAB	_	_	PCR	BROTH DILUTION	<=0.004	BROTH DILUTION	0.016	BROTH DILUTION	0.032	BROTH DILUTION	0.032	BROTH DILUTION	0.032	BROTH DILUTION	0.016	BROTH DILUTION	0.032	BROTH DILUTION	0.032	BROTH DILUTION	2	BROTH DILUTION	0.5	BROTH DILUTION	1	_	_	BROTH DILUTION	4	BROTH DILUTION	0.25	BROTH DILUTION	1	_	_	BROTH DILUTION	0.064	_	2245STDY6487710	ERR1788227	ERS1299396	1	102	5	13	11	4	15	12	19	68	#2ADDC5	49	4	2	<=0.03	S	S	<=0.03	S	<=0.06	S	<=0.06	S	S	<=0.5	S	S	<=0.5	S	0.06	S	0.06	S	<=1	S	<=2	S	NEG	2	I	<=0.25	S	<=0.25	S	<=2	S	<=2	S	<=1	S	0.5	S	NEG	FOLP_189_INS	NEG	NEG	NEG	49__4__2	#0069EC	#0069EC	#0069EC	#0069EC	#0069EC	#0069EC	#0069EC	#0069EC	#0069EC	#0069EC	#0069EC	#0069EC	#0069EC	#F797B1	#0069EC	#0069EC	#0069EC	#0069EC	#0069EC	#0069EC	NEG	#0069EC	NEG	#0069EC	NEG	#0069EC	FOLP_189_INS	NEG	#0069EC	53.9023	27.5618	18B	18B	#BF0032
21127_1#29	19A	15	GPS_BY_015	_	Y	EUROPE	BELARUS	MINSK-CITY	MINSK	3RD MINSK CITY CHILDREN'S HOSPITAL	THE REPUBLICAN RESEARCH AND PRACTICAL CENTER FOR EPIDEMIOLOGY AND MICROBIOLOGY	SEP	2013	M	0	OTITIS MEDIA	EAR SWAB	_	_	PCR	BROTH DILUTION	8	BROTH DILUTION	8	BROTH DILUTION	2	BROTH DILUTION	2	BROTH DILUTION	16	BROTH DILUTION	1	BROTH DILUTION	>256	BROTH DILUTION	128	BROTH DILUTION	16	BROTH DILUTION	0.5	BROTH DILUTION	0.5	_	_	BROTH DILUTION	4	BROTH DILUTION	16	BROTH DILUTION	0.5	_	_	BROTH DILUTION	0.064	_	2245STDY6487711	ERR1788228	ERS1299777	1	320	4	16	19	15	6	20	1	1	#4867AA	13	11	16	4	R	I	8	R	1	R	2	R	I	2	R	I	>2	R	>32	R	>2	R	<=1	S	<=2	S	POS	>=4	R	>8	R	>=1	R	<=2	S	<=2	S	<=1	S	0.5	S	ERMB:MEF	FOLA_Q1Y_Q11H_E14D_I20L:FOLP_195_INS	TETM	NEG	MSR(D):MSRD_MLS	13__11__16	#FF2722	#F797B1	#FF2722	#FF2722	#FF2722	#F797B1	#FF2722	#F797B1	#FF2722	#FF2722	#FF2722	#0069EC	#0069EC	#FF2722	#FF2722	#FF2722	#0069EC	#0069EC	#0069EC	#0069EC	POS	#FF2722	POS	#FF2722	POS	#FF2722	FOLP_195_INS	NEG	#0069EC	53.9023	27.5618	19A	19A	#43BBFF
21127_1#30	19F	16	GPS_BY_016	_	Y	EUROPE	BELARUS	MINSK-CITY	MINSK	MINSK CITY CHILDREN'S INFECTIOUS DISEASES HOSPITAL	THE REPUBLICAN RESEARCH AND PRACTICAL CENTER FOR EPIDEMIOLOGY AND MICROBIOLOGY	OCT	2013	F	1	OTITIS MEDIA	EAR SWAB	_	_	PCR	BROTH DILUTION	4	BROTH DILUTION	8	BROTH DILUTION	4	BROTH DILUTION	4	BROTH DILUTION	16	BROTH DILUTION	1	BROTH DILUTION	>256	BROTH DILUTION	256	BROTH DILUTION	16	BROTH DILUTION	0.5	BROTH DILUTION	1	_	_	BROTH DILUTION	4	BROTH DILUTION	32	BROTH DILUTION	1	_	_	BROTH DILUTION	0.064	_	2245STDY6487712	ERR1788229	ERS1299397	1	320	4	16	19	15	6	20	1	1	#4867AA	13	11	16	4	R	I	8	R	1	R	2	R	I	2	R	I	>2	R	>32	R	>2	R	<=1	S	<=2	S	POS	>=4	R	>8	R	>=1	R	<=2	S	<=2	S	<=1	S	0.5	S	ERMB:MEF	FOLA_Q1Y_Q11H_E14D_I20L:FOLP_171_INS	TETM	NEG	MSR(D):MSRD_MLS	13__11__16	#FF2722	#F797B1	#FF2722	#FF2722	#FF2722	#F797B1	#FF2722	#F797B1	#FF2722	#FF2722	#FF2722	#0069EC	#0069EC	#FF2722	#FF2722	#FF2722	#0069EC	#0069EC	#0069EC	#0069EC	POS	#FF2722	POS	#FF2722	POS	#FF2722	FOLP_171_INS	NEG	#0069EC	53.9023	27.5618	19F	19F	#A5B4FF
21127_1#31	18A/18B/18C/18F	20	GPS_BY_020	_	Y	EUROPE	BELARUS	MINSK-CITY	MINSK	3RD MINSK CITY CHILDREN'S HOSPITAL	THE REPUBLICAN RESEARCH AND PRACTICAL CENTER FOR EPIDEMIOLOGY AND MICROBIOLOGY	OCT	2013	F	3	OTITIS MEDIA	EAR SWAB	_	_	PCR	BROTH DILUTION	0.064	BROTH DILUTION	0.016	BROTH DILUTION	0.064	BROTH DILUTION	0.064	BROTH DILUTION	0.125	BROTH DILUTION	0.016	BROTH DILUTION	0.032	BROTH DILUTION	0.032	BROTH DILUTION	0.25	BROTH DILUTION	0.5	BROTH DILUTION	1	_	_	BROTH DILUTION	4	BROTH DILUTION	0.125	BROTH DILUTION	1	_	_	BROTH DILUTION	0.032	_	2245STDY6487713	ERR1788230	ERS1299651	1	102	5	13	11	4	15	12	19	68	#2ADDC5	49	4	21	0.06	S	S	<=0.03	S	<=0.06	S	<=0.06	S	S	<=0.5	S	S	<=0.5	S	0.06	S	0.06	S	<=1	S	<=2	S	NEG	0.5	S	<=0.25	S	<=0.25	S	<=2	S	<=2	S	<=1	S	0.5	S	NEG	NEG	NEG	NEG	NEG	49__4__21	#0069EC	#0069EC	#0069EC	#0069EC	#0069EC	#0069EC	#0069EC	#0069EC	#0069EC	#0069EC	#0069EC	#0069EC	#0069EC	#0069EC	#0069EC	#0069EC	#0069EC	#0069EC	#0069EC	#0069EC	NEG	#0069EC	NEG	#0069EC	NEG	#0069EC	NEG	NEG	#0069EC	53.9023	27.5618	18C	18C	#02C3AB
21127_1#32	10F/10C/33C	22	GPS_BY_022	_	N	EUROPE	BELARUS	MINSK-CITY	MINSK	3RD MINSK CITY CHILDREN'S HOSPITAL	THE REPUBLICAN RESEARCH AND PRACTICAL CENTER FOR EPIDEMIOLOGY AND MICROBIOLOGY	OCT	2013	M	17	OTITIS MEDIA	EAR SWAB	_	_	PCR	BROTH DILUTION	<=0.004	BROTH DILUTION	0.016	BROTH DILUTION	0.016	BROTH DILUTION	0.032	BROTH DILUTION	0.032	BROTH DILUTION	0.008	BROTH DILUTION	0.016	BROTH DILUTION	<=0.016	BROTH DILUTION	0.25	BROTH DILUTION	0.5	BROTH DILUTION	1	_	_	BROTH DILUTION	2	BROTH DILUTION	0.125	BROTH DILUTION	1	_	_	BROTH DILUTION	0.032	_	2245STDY6487714	ERR1788231	ERS1299398	1	12490	2	53	109	1	10	79	14	299	#D39B69	0	0	2	<=0.03	S	S	<=0.03	S	<=0.06	S	<=0.06	S	S	<=0.5	S	S	<=0.5	S	0.06	S	0.06	S	<=1	S	<=2	S	NEG	0.5	S	<=0.25	S	<=0.25	S	<=2	S	<=2	S	<=1	S	0.5	S	NEG	NEG	NEG	NEG	NEG	0__0__2	#0069EC	#0069EC	#0069EC	#0069EC	#0069EC	#0069EC	#0069EC	#0069EC	#0069EC	#0069EC	#0069EC	#0069EC	#0069EC	#0069EC	#0069EC	#0069EC	#0069EC	#0069EC	#0069EC	#0069EC	NEG	#0069EC	NEG	#0069EC	NEG	#0069EC	NEG	NEG	#0069EC	53.9023	27.5618	10F	10F	#217DFF
21127_1#33	22F/22A	26	GPS_BY_026	_	Y	EUROPE	BELARUS	MINSK-CITY	MINSK	MINSK CITY CHILDREN'S INFECTIOUS DISEASES HOSPITAL	THE REPUBLICAN RESEARCH AND PRACTICAL CENTER FOR EPIDEMIOLOGY AND MICROBIOLOGY	OCT	2013	M	2	OTITIS MEDIA	EAR SWAB	_	_	PCR	BROTH DILUTION	0.032	BROTH DILUTION	0.032	BROTH DILUTION	0.032	BROTH DILUTION	0.032	BROTH DILUTION	0.032	BROTH DILUTION	0.016	BROTH DILUTION	0.032	BROTH DILUTION	0.032	BROTH DILUTION	0.25	BROTH DILUTION	0.5	BROTH DILUTION	1	_	_	BROTH DILUTION	4	BROTH DILUTION	0.25	BROTH DILUTION	1	_	_	BROTH DILUTION	0.125	_	2245STDY6487715	ERR1788232	ERS1299871	1	433	1	1	4	1	18	58	17	19	#E52F66	1	2	2	<=0.03	S	S	<=0.03	S	<=0.06	S	<=0.06	S	S	<=0.5	S	S	<=0.5	S	0.06	S	0.06	S	<=1	S	<=2	S	NEG	0.5	S	<=0.25	S	<=0.25	S	<=2	S	<=2	S	<=1	S	0.5	S	NEG	NEG	NEG	NEG	NEG	1__2__2	#0069EC	#0069EC	#0069EC	#0069EC	#0069EC	#0069EC	#0069EC	#0069EC	#0069EC	#0069EC	#0069EC	#0069EC	#0069EC	#0069EC	#0069EC	#0069EC	#0069EC	#0069EC	#0069EC	#0069EC	NEG	#0069EC	NEG	#0069EC	NEG	#0069EC	NEG	NEG	#0069EC	53.9023	27.5618	22F	22F	#72DB93
21127_1#34	3	27	GPS_BY_027	_	Y	EUROPE	BELARUS	MINSK-CITY	MINSK	MINSK CITY CHILDREN'S INFECTIOUS DISEASES HOSPITAL	THE REPUBLICAN RESEARCH AND PRACTICAL CENTER FOR EPIDEMIOLOGY AND MICROBIOLOGY	OCT	2013	F	4	CARRIAGE	NASOPHARYNGEAL SWAB	_	_	PCR	BROTH DILUTION	0.016	BROTH DILUTION	0.016	BROTH DILUTION	0.016	BROTH DILUTION	0.032	BROTH DILUTION	0.032	BROTH DILUTION	0.016	BROTH DILUTION	0.032	BROTH DILUTION	0.032	BROTH DILUTION	0.125	BROTH DILUTION	0.5	BROTH DILUTION	1	_	_	BROTH DILUTION	2	BROTH DILUTION	0.25	BROTH DILUTION	1	_	_	BROTH DILUTION	0.064	_	2245STDY6487716	ERR1788233	ERS1299399	1	180	7	15	2	10	6	1	22	12	#8CC14B	2	3	2	<=0.03	S	S	<=0.03	S	<=0.06	S	<=0.06	S	S	<=0.5	S	S	<=0.5	S	0.06	S	0.06	S	<=1	S	<=2	S	NEG	0.5	S	<=0.25	S	<=0.25	S	<=2	S	<=2	S	<=1	S	0.5	S	NEG	NEG	NEG	NEG	NEG	2__3__2	#0069EC	#0069EC	#0069EC	#0069EC	#0069EC	#0069EC	#0069EC	#0069EC	#0069EC	#0069EC	#0069EC	#0069EC	#0069EC	#0069EC	#0069EC	#0069EC	#0069EC	#0069EC	#0069EC	#0069EC	NEG	#0069EC	NEG	#0069EC	NEG	#0069EC	NEG	NEG	#0069EC	53.9023	27.5618	3	3	#7BCD36
21127_1#35	14	29	GPS_BY_029	_	Y	EUROPE	BELARUS	MINSK-CITY	MINSK	3RD MINSK CITY CHILDREN'S HOSPITAL	THE REPUBLICAN RESEARCH AND PRACTICAL CENTER FOR EPIDEMIOLOGY AND MICROBIOLOGY	OCT	2013	M	3	OTITIS MEDIA	EAR SWAB	_	_	PCR	BROTH DILUTION	2	BROTH DILUTION	2	BROTH DILUTION	2	BROTH DILUTION	2	BROTH DILUTION	16	BROTH DILUTION	0.5	BROTH DILUTION	>256	BROTH DILUTION	256	BROTH DILUTION	0.25	BROTH DILUTION	1	BROTH DILUTION	1	_	_	BROTH DILUTION	8	BROTH DILUTION	0.25	BROTH DILUTION	1	_	_	BROTH DILUTION	0.064	_	2245STDY6487717	ERR1788234	ERS1299652	1	1227	7	11	10	29	6	8	1	6	#57A627	31	12	18	4	R	I	2	S	0.5	I	1	I	S	2	R	I	>2	R	>32	R	>2	R	<=1	S	<=2	S	POS	0.5	S	>8	R	>=1	R	<=2	S	FLAG	FLAG	FLAG	FLAG	FLAG	FLAG	ERMB	NEG	TETM	NEG	APH(3')_III:APH3_III_AGLY	31__12__18	#FF2722	#F797B1	#0069EC	#F797B1	#F797B1	#0069EC	#FF2722	#F797B1	#FF2722	#FF2722	#FF2722	#0069EC	#0069EC	#0069EC	#FF2722	#FF2722	#0069EC	TRANSPARENT	TRANSPARENT	TRANSPARENT	POS	#FF2722	NEG	#0069EC	NEG	#0069EC	NEG	NEG	#0069EC	53.9023	27.5618	14	14	#0156B8
21127_1#38	23F	32	GPS_BY_032	_	Y	EUROPE	BELARUS	MINSK-CITY	MINSK	MINSK CITY CHILDREN'S INFECTIOUS DISEASES HOSPITAL	THE REPUBLICAN RESEARCH AND PRACTICAL CENTER FOR EPIDEMIOLOGY AND MICROBIOLOGY	OCT	2013	M	2	OTITIS MEDIA	EAR SWAB	_	_	PCR	BROTH DILUTION	0.008	BROTH DILUTION	0.016	BROTH DILUTION	0.032	BROTH DILUTION	0.032	BROTH DILUTION	0.032	BROTH DILUTION	0.016	BROTH DILUTION	0.032	BROTH DILUTION	0.032	BROTH DILUTION	0.25	BROTH DILUTION	0.5	BROTH DILUTION	1	_	_	BROTH DILUTION	2	BROTH DILUTION	0.125	BROTH DILUTION	1	_	_	BROTH DILUTION	0.064	_	2245STDY6487720	ERR1788236	ERS1299778	1	36	1	8	4	1	1	4	6	7	#DB75F1	0	0	2	<=0.03	S	S	<=0.03	S	<=0.06	S	<=0.06	S	S	<=0.5	S	S	<=0.5	S	0.06	S	0.06	S	<=1	S	<=2	S	NEG	0.5	S	<=0.25	S	<=0.25	S	<=2	S	<=2	S	<=1	S	0.5	S	NEG	NEG	NEG	NEG	NEG	0__0__2	#0069EC	#0069EC	#0069EC	#0069EC	#0069EC	#0069EC	#0069EC	#0069EC	#0069EC	#0069EC	#0069EC	#0069EC	#0069EC	#0069EC	#0069EC	#0069EC	#0069EC	#0069EC	#0069EC	#0069EC	NEG	#0069EC	NEG	#0069EC	NEG	#0069EC	NEG	NEG	#0069EC	53.9023	27.5618	23F	23F	#FFA2E0
21127_1#39	19F	36	GPS_BY_036	_	Y	EUROPE	BELARUS	MINSK-CITY	MINSK	3RD MINSK CITY CHILDREN'S HOSPITAL	THE REPUBLICAN RESEARCH AND PRACTICAL CENTER FOR EPIDEMIOLOGY AND MICROBIOLOGY	NOV	2013	M	0	OTITIS MEDIA	EAR SWAB	_	_	PCR	BROTH DILUTION	4	BROTH DILUTION	8	BROTH DILUTION	2	BROTH DILUTION	2	BROTH DILUTION	16	BROTH DILUTION	1	BROTH DILUTION	>256	BROTH DILUTION	256	BROTH DILUTION	16	BROTH DILUTION	0.5	BROTH DILUTION	1	_	_	BROTH DILUTION	4	BROTH DILUTION	16	BROTH DILUTION	0.5	_	_	BROTH DILUTION	0.064	_	2245STDY6487721	ERR1788237	ERS1299401	1	320	4	16	19	15	6	20	1	1	#4867AA	13	11	16	4	R	I	8	R	1	R	2	R	I	2	R	I	>2	R	>32	R	>2	R	<=1	S	<=2	S	POS	>=4	R	>8	R	>=1	R	<=2	S	<=2	S	<=1	S	0.5	S	ERMB:MEF	FOLA_Q1Y_Q11H_E14D_I20L:FOLP_177_INS	TETM	NEG	MSR(D):MSRD_MLS	13__11__16	#FF2722	#F797B1	#FF2722	#FF2722	#FF2722	#F797B1	#FF2722	#F797B1	#FF2722	#FF2722	#FF2722	#0069EC	#0069EC	#FF2722	#FF2722	#FF2722	#0069EC	#0069EC	#0069EC	#0069EC	POS	#FF2722	POS	#FF2722	POS	#FF2722	FOLP_177_INS	NEG	#0069EC	53.9023	27.5618	19F	19F	#A5B4FF
21127_1#40	6A/6B	39	GPS_BY_039	_	Y	EUROPE	BELARUS	MINSK-CITY	MINSK	3RD MINSK CITY CHILDREN'S HOSPITAL	THE REPUBLICAN RESEARCH AND PRACTICAL CENTER FOR EPIDEMIOLOGY AND MICROBIOLOGY	JUL	2013	F	2	OTITIS MEDIA	EAR SWAB	_	_	PCR	BROTH DILUTION	0.25	BROTH DILUTION	0.125	BROTH DILUTION	0.25	BROTH DILUTION	0.25	BROTH DILUTION	0.25	BROTH DILUTION	0.064	BROTH DILUTION	1	BROTH DILUTION	0.032	BROTH DILUTION	2	BROTH DILUTION	1	BROTH DILUTION	1	_	_	BROTH DILUTION	4	BROTH DILUTION	0.25	BROTH DILUTION	1	_	_	BROTH DILUTION	0.064	_	2245STDY6487722	ERR1788238	ERS1299653	1	12493	365	25	4	4	15	20	28	13	#BC5FD1	36	34	44	0.5	R	S	0.25	S	<=0.06	S	0.25	S	S	<=0.5	S	S	1	I	8	R	0.06	S	<=1	S	<=2	S	NEG	2	I	<=0.25	S	<=0.25	S	<=2	S	<=2	S	<=1	S	0.5	S	MEF	FOLP_177_INS	NEG	NEG	MSR(D):MSRD_MLS	36__34__44	#FF2722	#0069EC	#0069EC	#0069EC	#0069EC	#0069EC	#0069EC	#0069EC	#F797B1	#FF2722	#0069EC	#0069EC	#0069EC	#F797B1	#0069EC	#0069EC	#0069EC	#0069EC	#0069EC	#0069EC	NEG	#0069EC	POS	#FF2722	NEG	#0069EC	FOLP_177_INS	NEG	#0069EC	53.9023	27.5618	6A	6A(06A-I)	#BD009A
21127_1#41	19F	41	GPS_BY_041	_	Y	EUROPE	BELARUS	MINSK-CITY	MINSK	MINSK CITY CHILDREN'S INFECTIOUS DISEASES HOSPITAL	THE REPUBLICAN RESEARCH AND PRACTICAL CENTER FOR EPIDEMIOLOGY AND MICROBIOLOGY	OCT	2013	M	3	OTITIS MEDIA	EAR SWAB	_	_	PCR	BROTH DILUTION	4	BROTH DILUTION	8	BROTH DILUTION	2	BROTH DILUTION	2	BROTH DILUTION	16	BROTH DILUTION	1	BROTH DILUTION	>256	BROTH DILUTION	256	BROTH DILUTION	16	BROTH DILUTION	0.5	BROTH DILUTION	1	_	_	BROTH DILUTION	4	BROTH DILUTION	32	BROTH DILUTION	1	_	_	BROTH DILUTION	0.064	_	2245STDY6487723	ERR1788239	ERS1299402	1	320	4	16	19	15	6	20	1	1	#4867AA	13	11	16	4	R	I	8	R	1	R	2	R	I	2	R	I	>2	R	>32	R	>2	R	<=1	S	<=2	S	POS	>=4	R	>8	R	>=1	R	<=2	S	<=2	S	<=1	S	0.5	S	ERMB:MEF	FOLA_Q1Y_Q11H_E14D_I20L:FOLP_171_INS	TETM	NEG	MSR(D):MSRD_MLS	13__11__16	#FF2722	#F797B1	#FF2722	#FF2722	#FF2722	#F797B1	#FF2722	#F797B1	#FF2722	#FF2722	#FF2722	#0069EC	#0069EC	#FF2722	#FF2722	#FF2722	#0069EC	#0069EC	#0069EC	#0069EC	POS	#FF2722	POS	#FF2722	POS	#FF2722	FOLP_171_INS	NEG	#0069EC	53.9023	27.5618	19F	19F	#A5B4FF
21127_1#42	19F	42	GPS_BY_042	_	Y	EUROPE	BELARUS	MINSK-CITY	MINSK	3RD MINSK CITY CHILDREN'S HOSPITAL	THE REPUBLICAN RESEARCH AND PRACTICAL CENTER FOR EPIDEMIOLOGY AND MICROBIOLOGY	OCT	2013	M	2	OTITIS MEDIA	EAR SWAB	_	_	PCR	BROTH DILUTION	4	BROTH DILUTION	8	BROTH DILUTION	4	BROTH DILUTION	4	BROTH DILUTION	16	BROTH DILUTION	1	BROTH DILUTION	>256	BROTH DILUTION	256	BROTH DILUTION	16	BROTH DILUTION	0.5	BROTH DILUTION	1	_	_	BROTH DILUTION	4	BROTH DILUTION	32	BROTH DILUTION	1	_	_	BROTH DILUTION	0.064	_	2245STDY6487724	ERR1788240	ERS1299841	1	320	4	16	19	15	6	20	1	1	#4867AA	13	11	16	4	R	I	8	R	1	R	2	R	I	2	R	I	>2	R	>32	R	>2	R	<=1	S	<=2	S	POS	>=4	R	>8	R	>=1	R	<=2	S	<=2	S	<=1	S	0.5	S	ERMB:MEF	FOLA_Q1Y_Q11H_E14D_I20L:FOLP_171_INS	TETM	NEG	MSR(D):MSRD_MLS	13__11__16	#FF2722	#F797B1	#FF2722	#FF2722	#FF2722	#F797B1	#FF2722	#F797B1	#FF2722	#FF2722	#FF2722	#0069EC	#0069EC	#FF2722	#FF2722	#FF2722	#0069EC	#0069EC	#0069EC	#0069EC	POS	#FF2722	POS	#FF2722	POS	#FF2722	FOLP_171_INS	NEG	#0069EC	53.9023	27.5618	19F	19F	#A5B4FF
21127_1#43	9V/9A	44	GPS_BY_044	_	Y	EUROPE	BELARUS	MINSK-CITY	MINSK	3RD MINSK CITY CHILDREN'S HOSPITAL	THE REPUBLICAN RESEARCH AND PRACTICAL CENTER FOR EPIDEMIOLOGY AND MICROBIOLOGY	OCT	2013	M	0	OTITIS MEDIA	EAR SWAB	_	_	PCR	BROTH DILUTION	0.032	BROTH DILUTION	0.032	BROTH DILUTION	0.032	BROTH DILUTION	0.032	BROTH DILUTION	0.032	BROTH DILUTION	0.032	BROTH DILUTION	0.032	BROTH DILUTION	0.032	BROTH DILUTION	1	BROTH DILUTION	0.5	BROTH DILUTION	1	_	_	BROTH DILUTION	2	BROTH DILUTION	0.125	BROTH DILUTION	1	_	_	BROTH DILUTION	0.064	_	2245STDY6487725	ERR1788241	ERS1299403	1	239	15	17	4	16	6	19	17	43	#31957F	NEW	4	23	<=0.03	S	S	<=0.03	S	<=0.06	S	<=0.06	S	S	<=0.5	S	S	<=0.5	S	0.06	S	0.06	S	<=1	S	<=2	S	NEG	2	I	<=0.25	S	<=0.25	S	<=2	S	<=2	S	<=1	S	0.5	S	NEG	FOLP_189_INS	NEG	NEG	NEG	NEW__4__23	#0069EC	#0069EC	#0069EC	#0069EC	#0069EC	#0069EC	#0069EC	#0069EC	#0069EC	#0069EC	#0069EC	#0069EC	#0069EC	#F797B1	#0069EC	#0069EC	#0069EC	#0069EC	#0069EC	#0069EC	NEG	#0069EC	NEG	#0069EC	NEG	#0069EC	FOLP_189_INS	NEG	#0069EC	53.9023	27.5618	9V	9V	#01D7A7
21127_1#44	14	48	GPS_BY_048	_	Y	EUROPE	BELARUS	MINSK-CITY	MINSK	3RD MINSK CITY CHILDREN'S HOSPITAL	THE REPUBLICAN RESEARCH AND PRACTICAL CENTER FOR EPIDEMIOLOGY AND MICROBIOLOGY	NOV	2013	M	3	OTITIS MEDIA	EAR SWAB	_	_	PCR	BROTH DILUTION	8	BROTH DILUTION	16	BROTH DILUTION	8	BROTH DILUTION	8	BROTH DILUTION	32	BROTH DILUTION	4	BROTH DILUTION	>256	BROTH DILUTION	128	BROTH DILUTION	16	BROTH DILUTION	1	BROTH DILUTION	1	_	_	BROTH DILUTION	4	BROTH DILUTION	0.25	BROTH DILUTION	1	_	_	BROTH DILUTION	0.064	_	2245STDY6487726	ERR1788242	ERS1299654	1	1227	7	11	10	29	6	8	1	6	#57A627	31	12	18	4	R	I	2	S	0.5	I	1	I	S	2	R	I	>2	R	>32	R	>2	R	<=1	S	<=2	S	POS	0.5	S	>8	R	>=1	R	<=2	S	FLAG	FLAG	FLAG	FLAG	FLAG	FLAG	ERMB	NEG	TETM	NEG	APH(3')_III:APH3_III_AGLY	31__12__18	#FF2722	#F797B1	#0069EC	#F797B1	#F797B1	#0069EC	#FF2722	#F797B1	#FF2722	#FF2722	#FF2722	#0069EC	#0069EC	#0069EC	#FF2722	#FF2722	#0069EC	TRANSPARENT	TRANSPARENT	TRANSPARENT	POS	#FF2722	NEG	#0069EC	NEG	#0069EC	NEG	NEG	#0069EC	53.9023	27.5618	14	14	#0156B8
21127_1#45	6A/6B	51	GPS_BY_051	_	Y	EUROPE	BELARUS	MINSK-CITY	MINSK	3RD MINSK CITY CHILDREN'S HOSPITAL	THE REPUBLICAN RESEARCH AND PRACTICAL CENTER FOR EPIDEMIOLOGY AND MICROBIOLOGY	NOV	2013	F	2	OTITIS MEDIA	EAR SWAB	_	_	PCR	BROTH DILUTION	0.125	BROTH DILUTION	0.125	BROTH DILUTION	0.125	BROTH DILUTION	0.25	BROTH DILUTION	0.25	BROTH DILUTION	0.125	BROTH DILUTION	>256	BROTH DILUTION	128	BROTH DILUTION	1	BROTH DILUTION	0.5	BROTH DILUTION	1	_	_	BROTH DILUTION	4	BROTH DILUTION	64	BROTH DILUTION	0.5	_	_	BROTH DILUTION	0.064	_	2245STDY6487727	ERR1788243	ERS1299404	1	386	32	28	1	1	15	52	14	47	#B4B270	2	53	77	0.12	R	S	0.12	S	<=0.06	S	<=0.06	S	S	<=0.5	S	S	<=0.5	S	>32	R	>2	R	<=1	S	<=2	S	POS	2	I	>8	R	>=1	R	<=2	S	<=2	S	<=1	S	0.5	S	ERMB	FOLP_176_INS	TETM	NEG	NEG	2__53__77	#FF2722	#0069EC	#0069EC	#0069EC	#0069EC	#0069EC	#0069EC	#0069EC	#0069EC	#FF2722	#FF2722	#0069EC	#0069EC	#F797B1	#FF2722	#FF2722	#0069EC	#0069EC	#0069EC	#0069EC	POS	#FF2722	NEG	#0069EC	NEG	#0069EC	FOLP_176_INS	NEG	#0069EC	53.9023	27.5618	6B	6E(6B)	#3C9F00
21127_1#46	9V/9A	52	GPS_BY_052	_	Y	EUROPE	BELARUS	MINSK-CITY	MINSK	3RD MINSK CITY CHILDREN'S HOSPITAL	THE REPUBLICAN RESEARCH AND PRACTICAL CENTER FOR EPIDEMIOLOGY AND MICROBIOLOGY	NOV	2013	F	0	OTITIS MEDIA	EAR SWAB	_	_	PCR	BROTH DILUTION	0.032	BROTH DILUTION	0.032	BROTH DILUTION	0.032	BROTH DILUTION	0.064	BROTH DILUTION	0.032	BROTH DILUTION	0.032	BROTH DILUTION	0.032	BROTH DILUTION	0.032	BROTH DILUTION	2	BROTH DILUTION	0.5	BROTH DILUTION	1	_	_	BROTH DILUTION	2	BROTH DILUTION	0.25	BROTH DILUTION	1	_	_	BROTH DILUTION	0.064	_	2245STDY6487728	ERR1788244	ERS1299779	1	239	15	17	4	16	6	19	17	43	#31957F	1	4	23	<=0.03	S	S	<=0.03	S	<=0.06	S	<=0.06	S	S	<=0.5	S	S	<=0.5	S	0.06	S	0.06	S	<=1	S	<=2	S	NEG	2	I	<=0.25	S	<=0.25	S	<=2	S	<=2	S	<=1	S	0.5	S	NEG	FOLP_189_INS	NEG	NEG	NEG	1__4__23	#0069EC	#0069EC	#0069EC	#0069EC	#0069EC	#0069EC	#0069EC	#0069EC	#0069EC	#0069EC	#0069EC	#0069EC	#0069EC	#F797B1	#0069EC	#0069EC	#0069EC	#0069EC	#0069EC	#0069EC	NEG	#0069EC	NEG	#0069EC	NEG	#0069EC	FOLP_189_INS	NEG	#0069EC	53.9023	27.5618	9V	9V	#01D7A7
21127_1#47	28A/F	53	GPS_BY_053	_	N	EUROPE	BELARUS	MINSK-CITY	MINSK	3RD MINSK CITY CHILDREN'S HOSPITAL	THE REPUBLICAN RESEARCH AND PRACTICAL CENTER FOR EPIDEMIOLOGY AND MICROBIOLOGY	OCT	2013	F	13	OTHER	OTHER	_	_	LATEX AGGLUTINATION	BROTH DILUTION	0.032	BROTH DILUTION	0.016	BROTH DILUTION	0.032	BROTH DILUTION	0.032	BROTH DILUTION	0.032	BROTH DILUTION	0.016	BROTH DILUTION	0.032	BROTH DILUTION	0.032	BROTH DILUTION	0.25	BROTH DILUTION	0.5	BROTH DILUTION	1	_	_	BROTH DILUTION	2	BROTH DILUTION	0.125	BROTH DILUTION	1	_	_	BROTH DILUTION	0.064	_	2245STDY6487729	ERR1788245	ERS1299405	1	225	10	32	6	24	33	28	18	365	#4A9C31	2	0	2	<=0.03	S	S	<=0.03	S	<=0.06	S	<=0.06	S	S	<=0.5	S	S	<=0.5	S	0.06	S	0.06	S	<=1	S	<=2	S	NEG	0.5	S	<=0.25	S	<=0.25	S	<=2	S	<=2	S	<=1	S	0.5	S	NEG	NEG	NEG	NEG	NEG	2__0__2	#0069EC	#0069EC	#0069EC	#0069EC	#0069EC	#0069EC	#0069EC	#0069EC	#0069EC	#0069EC	#0069EC	#0069EC	#0069EC	#0069EC	#0069EC	#0069EC	#0069EC	#0069EC	#0069EC	#0069EC	NEG	#0069EC	NEG	#0069EC	NEG	#0069EC	NEG	NEG	#0069EC	53.9023	27.5618	28A	28A	#BF7000
21127_1#48	6A/6B	57	GPS_BY_057	_	Y	EUROPE	BELARUS	MINSK-CITY	MINSK	MINSK CITY CHILDREN'S INFECTIOUS DISEASES HOSPITAL	THE REPUBLICAN RESEARCH AND PRACTICAL CENTER FOR EPIDEMIOLOGY AND MICROBIOLOGY	NOV	2013	F	7	MENINGITIS	CSF	_	_	PCR	BROTH DILUTION	0.125	BROTH DILUTION	0.125	BROTH DILUTION	0.064	BROTH DILUTION	0.25	BROTH DILUTION	0.25	BROTH DILUTION	0.125	BROTH DILUTION	>256	BROTH DILUTION	128	BROTH DILUTION	4	BROTH DILUTION	0.5	BROTH DILUTION	1	_	_	BROTH DILUTION	4	BROTH DILUTION	32	BROTH DILUTION	0.5	_	_	BROTH DILUTION	0.125	_	2245STDY6487730	ERR1788246	ERS1299655	1	315	20	28	1	1	15	14	14	47	#B4B270	2	53	77	0.12	R	S	0.12	S	<=0.06	S	<=0.06	S	S	<=0.5	S	S	<=0.5	S	>32	R	>2	R	<=1	S	<=2	S	POS	>=4	R	>8	R	>=1	R	<=2	S	<=2	S	<=1	S	0.5	S	ERMB	FOLA_Q1Y_E14D_I20L:FOLP_176_INS	TETM	NEG	NEG	2__53__77	#FF2722	#0069EC	#0069EC	#0069EC	#0069EC	#0069EC	#0069EC	#0069EC	#0069EC	#FF2722	#FF2722	#0069EC	#0069EC	#FF2722	#FF2722	#FF2722	#0069EC	#0069EC	#0069EC	#0069EC	POS	#FF2722	NEG	#0069EC	POS	#FF2722	FOLP_176_INS	NEG	#0069EC	53.9023	27.5618	6B	6E(6B)	#3C9F00
21127_1#49	9V/9A	61	GPS_BY_061	_	Y	EUROPE	BELARUS	MINSK-CITY	MINSK	3RD MINSK CITY CHILDREN'S HOSPITAL	THE REPUBLICAN RESEARCH AND PRACTICAL CENTER FOR EPIDEMIOLOGY AND MICROBIOLOGY	NOV	2013	M	0	OTITIS MEDIA	EAR SWAB	_	_	PCR	BROTH DILUTION	2	BROTH DILUTION	2	BROTH DILUTION	2	BROTH DILUTION	2	BROTH DILUTION	4	BROTH DILUTION	0.5	BROTH DILUTION	0.032	BROTH DILUTION	0.032	BROTH DILUTION	16	BROTH DILUTION	0.5	BROTH DILUTION	1	_	_	BROTH DILUTION	4	BROTH DILUTION	0.25	BROTH DILUTION	1	_	_	BROTH DILUTION	0.064	_	2245STDY6487731	ERR1788247	ERS1299406	1	156	7	11	10	1	6	8	1	6	#57A627	15	12	18	2	R	S	2	S	0.5	I	1	I	S	1	I	S	>2	R	0.06	S	0.06	S	<=1	S	<=2	S	NEG	>=4	R	<=0.25	S	<=0.25	S	<=2	S	<=2	S	<=1	S	0.5	S	NEG	FOLA_I20L:FOLP_189_INS	NEG	NEG	NEG	15__12__18	#FF2722	#0069EC	#0069EC	#F797B1	#F797B1	#0069EC	#F797B1	#0069EC	#FF2722	#0069EC	#0069EC	#0069EC	#0069EC	#FF2722	#0069EC	#0069EC	#0069EC	#0069EC	#0069EC	#0069EC	NEG	#0069EC	NEG	#0069EC	POS	#FF2722	FOLP_189_INS	NEG	#0069EC	53.9023	27.5618	9V	9V	#01D7A7
21127_1#50	15B/15C	62	GPS_BY_062	_	Y	EUROPE	BELARUS	MINSK-CITY	MINSK	MINSK CITY CHILDREN'S INFECTIOUS DISEASES HOSPITAL	THE REPUBLICAN RESEARCH AND PRACTICAL CENTER FOR EPIDEMIOLOGY AND MICROBIOLOGY	NOV	2013	F	2	CARRIAGE	NASOPHARYNGEAL SWAB	_	_	PCR	BROTH DILUTION	0.032	BROTH DILUTION	0.032	BROTH DILUTION	0.032	BROTH DILUTION	0.032	BROTH DILUTION	0.032	BROTH DILUTION	0.016	BROTH DILUTION	0.032	BROTH DILUTION	0.032	BROTH DILUTION	4	BROTH DILUTION	0.5	BROTH DILUTION	1	_	_	BROTH DILUTION	2	BROTH DILUTION	0.125	BROTH DILUTION	1	_	_	BROTH DILUTION	0.064	_	2245STDY6487732	ERR1788248	ERS1300345	1	12493	365	25	4	4	15	20	28	13	#BC5FD1	36	34	44	0.5	R	S	0.25	S	<=0.06	S	0.25	S	S	<=0.5	S	S	1	I	8	R	0.06	S	<=1	S	<=2	S	NEG	2	I	<=0.25	S	<=0.25	S	<=2	S	<=2	S	<=1	S	0.5	S	MEF	FOLP_177_INS	NEG	NEG	MSR(D):MSRD_MLS	36__34__44	#FF2722	#0069EC	#0069EC	#0069EC	#0069EC	#0069EC	#0069EC	#0069EC	#F797B1	#FF2722	#0069EC	#0069EC	#0069EC	#F797B1	#0069EC	#0069EC	#0069EC	#0069EC	#0069EC	#0069EC	NEG	#0069EC	POS	#FF2722	NEG	#0069EC	FOLP_177_INS	NEG	#0069EC	53.9023	27.5618	6A	6A(06A-I)	#BD009A
21127_1#51	6A/6B	65	GPS_BY_065	_	Y	EUROPE	BELARUS	MINSK-CITY	MINSK	MINSK CITY CHILDREN'S INFECTIOUS DISEASES HOSPITAL	THE REPUBLICAN RESEARCH AND PRACTICAL CENTER FOR EPIDEMIOLOGY AND MICROBIOLOGY	NOV	2013	F	2	OTITIS MEDIA	EAR SWAB	_	_	PCR	BROTH DILUTION	0.5	BROTH DILUTION	0.25	BROTH DILUTION	0.25	BROTH DILUTION	0.25	BROTH DILUTION	0.5	BROTH DILUTION	0.064	BROTH DILUTION	1	BROTH DILUTION	0.032	BROTH DILUTION	2	BROTH DILUTION	1	BROTH DILUTION	1	_	_	BROTH DILUTION	2	BROTH DILUTION	0.125	BROTH DILUTION	1	_	_	BROTH DILUTION	0.064	_	2245STDY6487733	ERR1788249	ERS1299407	1	1025	10	13	2	8	17	16	8	229	#DA8AC0	0	287	2	<=0.03	S	S	<=0.03	S	<=0.06	S	<=0.06	S	S	<=0.5	S	S	<=0.5	S	0.06	S	0.06	S	<=1	S	<=2	S	NEG	2	I	<=0.25	S	<=0.25	S	<=2	S	<=2	S	<=1	S	0.5	S	NEG	FOLP_189_INS	NEG	NEG	NEG	0__287__2	#0069EC	#0069EC	#0069EC	#0069EC	#0069EC	#0069EC	#0069EC	#0069EC	#0069EC	#0069EC	#0069EC	#0069EC	#0069EC	#F797B1	#0069EC	#0069EC	#0069EC	#0069EC	#0069EC	#0069EC	NEG	#0069EC	NEG	#0069EC	NEG	#0069EC	FOLP_189_INS	NEG	#0069EC	53.9023	27.5618	15C	15C	#B98AFF
21127_1#52	23A	76	GPS_BY_076	_	Y	EUROPE	BELARUS	MINSK-CITY	MINSK	3RD MINSK CITY CHILDREN'S HOSPITAL	THE REPUBLICAN RESEARCH AND PRACTICAL CENTER FOR EPIDEMIOLOGY AND MICROBIOLOGY	NOV	2013	F	2	OTITIS MEDIA	EAR SWAB	_	_	PCR	BROTH DILUTION	0.032	BROTH DILUTION	0.016	BROTH DILUTION	0.032	BROTH DILUTION	0.032	BROTH DILUTION	0.032	BROTH DILUTION	0.016	BROTH DILUTION	0.032	BROTH DILUTION	0.032	BROTH DILUTION	0.25	BROTH DILUTION	0.5	BROTH DILUTION	1	_	_	BROTH DILUTION	2	BROTH DILUTION	0.125	BROTH DILUTION	0.5	_	_	BROTH DILUTION	0.064	_	2245STDY6487734	ERR1788250	ERS1299656	1	42	1	8	9	9	6	4	6	7	#DB75F1	2	0	6	<=0.03	S	S	<=0.03	S	<=0.06	S	<=0.06	S	S	<=0.5	S	S	<=0.5	S	0.06	S	0.06	S	<=1	S	<=2	S	NEG	0.5	S	<=0.25	S	<=0.25	S	<=2	S	<=2	S	<=1	S	0.5	S	NEG	NEG	NEG	NEG	NEG	2__0__6	#0069EC	#0069EC	#0069EC	#0069EC	#0069EC	#0069EC	#0069EC	#0069EC	#0069EC	#0069EC	#0069EC	#0069EC	#0069EC	#0069EC	#0069EC	#0069EC	#0069EC	#0069EC	#0069EC	#0069EC	NEG	#0069EC	NEG	#0069EC	NEG	#0069EC	NEG	NEG	#0069EC	53.9023	27.5618	23A	23A	#FF81C6
21127_1#96	23F	310	GPS_BY_310	_	Y	EUROPE	BELARUS	MOGILEV	MOGILEV	MOGILEV CITY CHILDREN'S CLINIC	THE REPUBLICAN RESEARCH AND PRACTICAL CENTER FOR EPIDEMIOLOGY AND MICROBIOLOGY	SEP	2014	M	4	DIS_CAR	NASOPHARYNGEAL SWAB	_	_	PCR	BROTH DILUTION	0.25	BROTH DILUTION	0.064	BROTH DILUTION	0.064	BROTH DILUTION	0.064	BROTH DILUTION	0.25	BROTH DILUTION	0.064	BROTH DILUTION	0.032	BROTH DILUTION	0.032	BROTH DILUTION	2	BROTH DILUTION	0.5	BROTH DILUTION	1	_	_	BROTH DILUTION	4	BROTH DILUTION	0.125	BROTH DILUTION	0.5	_	_	BROTH DILUTION	0.064	_	2245STDY6487778	ERR1788294	ERS1299667	1	1500	1	5	27	20	6	1	1	46	#CB455E	7	285	503	0.12	R	S	0.12	S	<=0.06	S	0.12	S	S	<=0.5	S	S	<=0.5	S	0.06	S	0.06	S	<=1	S	<=2	S	NEG	2	I	<=0.25	S	<=0.25	S	<=2	S	<=2	S	<=1	S	0.5	S	NEG	FOLP_189_INS	NEG	NEG	NEG	7__285__503	#FF2722	#0069EC	#0069EC	#0069EC	#0069EC	#0069EC	#0069EC	#0069EC	#0069EC	#0069EC	#0069EC	#0069EC	#0069EC	#F797B1	#0069EC	#0069EC	#0069EC	#0069EC	#0069EC	#0069EC	NEG	#0069EC	NEG	#0069EC	NEG	#0069EC	FOLP_189_INS	NEG	#0069EC	53.9	30.3333	23F	23F	#FFA2E0
15608_5#50	23F	GPS_PL_2017_05	GPS_PL_2017_05	_	N	EUROPE	POLAND	WARMINSKO-MAZURSKIE	ELK	_	NATIONAL MEDICINES INSTITUTE	MAY	2005	M	1	MENINGITIS	CSF	_	_	QUELLUNG	BROTH DILUTION	0.015	BROTH DILUTION	2	BROTH DILUTION	0.015	BROTH DILUTION	0.03	_	_	BROTH DILUTION	0.06	_	_	_	_	BROTH DILUTION	>8	BROTH DILUTION	0.5	_	_	_	_	BROTH DILUTION	1	_	_	_	_	_	_	BROTH DILUTION	0.06	_	2245STDY6020495	ERR876747	ERS628931	1	311	1	8	9	1	6	4	6	7	#DB75F1	12	0	6	<=0.03	S	S	<=0.03	S	<=0.06	S	<=0.06	S	S	<=0.5	S	S	<=0.5	S	0.06	S	0.06	S	<=1	S	<=2	S	NEG	>=4	R	<=0.25	S	<=0.25	S	<=2	S	<=2	S	<=1	S	0.5	S	NEG	FOLA_Q1H_I20L:FOLP_171_INS	NEG	NEG	NEG	12__0__6	#0069EC	#0069EC	#0069EC	#0069EC	#0069EC	#0069EC	#0069EC	#0069EC	#0069EC	#0069EC	#0069EC	#0069EC	#0069EC	#FF2722	#0069EC	#0069EC	#0069EC	#0069EC	#0069EC	#0069EC	NEG	#0069EC	NEG	#0069EC	POS	#FF2722	FOLP_171_INS	NEG	#0069EC	53.8167	22.35	23F	23F	#FFA2E0
15682_2#59	9V	GPS_PL_2370_13	GPS_PL_2370_13	_	Y	EUROPE	POLAND	WARMINSKO-MAZURSKIE	OLSZTYN	_	NATIONAL MEDICINES INSTITUTE	MAY	2013	F	0	UNSPECIFIED	BLOOD	_	_	_	ETEST	1	_	_	ETEST	0.25	_	_	_	_	ETEST	0.25	AGAR DILUTION	25	AGAR DILUTION	22	_	_	ETEST	0.25	_	_	_	_	ETEST	2	_	_	_	_	_	_	ETEST	0.032	_	2245STDY6020696	ERR884452	ERS629122	1	156	7	11	10	1	6	8	1	6	#57A627	15	12	18	2	R	S	2	S	0.5	I	1	I	S	1	I	S	>2	R	0.06	S	0.06	S	<=1	S	<=2	S	NEG	>=4	R	<=0.25	S	<=0.25	S	<=2	S	<=2	S	<=1	S	0.5	S	NEG	FOLA_I20L:FOLP_178_INS	NEG	NEG	NEG	15__12__18	#FF2722	#0069EC	#0069EC	#F797B1	#F797B1	#0069EC	#F797B1	#0069EC	#FF2722	#0069EC	#0069EC	#0069EC	#0069EC	#FF2722	#0069EC	#0069EC	#0069EC	#0069EC	#0069EC	#0069EC	NEG	#0069EC	NEG	#0069EC	POS	#FF2722	FOLP_178_INS	NEG	#0069EC	53.7833	20.4833	9V	9V	#01D7A7
15682_1#83	3	GPS_PL_1126_11	GPS_PL_1126_11	_	Y	EUROPE	POLAND	WARMINSKO-MAZURSKIE	OLSZTYN	_	NATIONAL MEDICINES INSTITUTE	MAR	2011	M	4	SEPSIS	BLOOD	_	_	_	ETEST	0.012	_	_	ETEST	0.015	_	_	_	_	ETEST	0.004	AGAR DILUTION	34	AGAR DILUTION	30	AGAR DILUTION	28	ETEST	0.25	_	_	_	_	ETEST	0.75	AGAR DILUTION	34	AGAR DILUTION	26	_	_	ETEST	0.023	_	2245STDY6020624	ERR884381	ERS629035	1	1377	13	84	15	14	10	16	19	83	#D975E2	62	0	2	<=0.03	S	S	<=0.03	S	<=0.06	S	<=0.06	S	S	<=0.5	S	S	<=0.5	S	0.06	S	0.06	S	<=1	S	<=2	S	NEG	0.5	S	<=0.25	S	<=0.25	S	<=2	S	<=2	S	<=1	S	0.5	S	NEG	NEG	NEG	NEG	NEG	62__0__2	#0069EC	#0069EC	#0069EC	#0069EC	#0069EC	#0069EC	#0069EC	#0069EC	#0069EC	#0069EC	#0069EC	#0069EC	#0069EC	#0069EC	#0069EC	#0069EC	#0069EC	#0069EC	#0069EC	#0069EC	NEG	#0069EC	NEG	#0069EC	NEG	#0069EC	NEG	NEG	#0069EC	53.7833	20.4833	3	3	#7BCD36
15682_1#17	14	GPS_PL_457_09	GPS_PL_457_09	_	Y	EUROPE	POLAND	WARMINSKO-MAZURSKIE	OLSZTYN	_	NATIONAL MEDICINES INSTITUTE	FEB	2009	M	3	MENINGITIS	CSF	_	_	_	ETEST	2	_	_	ETEST	2	_	_	_	_	ETEST	0.25	_	_	_	_	_	_	ETEST	0.5	_	_	_	_	ETEST	4	_	_	_	_	_	_	ETEST	0.032	_	2245STDY6020558	ERR884315	ERS628941	1	156	7	11	10	1	6	8	1	6	#57A627	45	12	63	2	R	S	2	S	0.5	I	1	I	S	1	I	S	>2	R	>32	R	>2	R	<=1	S	<=2	S	POS	>=4	R	>8	R	>=1	R	<=2	S	<=2	S	<=1	S	0.5	S	ERMB	FOLA_I20L:FOLP_178_INS	TETM	NEG	NEG	45__12__63	#FF2722	#0069EC	#0069EC	#F797B1	#F797B1	#0069EC	#F797B1	#0069EC	#FF2722	#FF2722	#FF2722	#0069EC	#0069EC	#FF2722	#FF2722	#FF2722	#0069EC	#0069EC	#0069EC	#0069EC	POS	#FF2722	NEG	#0069EC	POS	#FF2722	FOLP_178_INS	NEG	#0069EC	53.7833	20.4833	14	14	#0156B8
15682_1#37	19F	GPS_PL_5910_09	GPS_PL_5910_09	_	Y	EUROPE	POLAND	WARMINSKO-MAZURSKIE	OLSZTYN	_	NATIONAL MEDICINES INSTITUTE	OCT	2009	M	0	OTHER	OTHER	_	_	_	ETEST	0.03	_	_	ETEST	0.015	_	_	_	_	ETEST	0.008	_	_	_	_	_	_	ETEST	0.25	_	_	_	_	ETEST	16	_	_	_	_	_	_	ETEST	0.032	_	2245STDY6020578	ERR884335	ERS628969	1	423	1	5	4	12	5	3	8	18	#4CC48C	2	0	2	<=0.03	S	S	<=0.03	S	<=0.06	S	<=0.06	S	S	<=0.5	S	S	<=0.5	S	0.06	S	0.06	S	<=1	S	<=2	S	NEG	2	I	>8	R	>=1	R	<=2	S	>=8	R	<=1	S	0.5	S	NEG	FOLP_189_INS	TETM	NEG	CAT	2__0__2	#0069EC	#0069EC	#0069EC	#0069EC	#0069EC	#0069EC	#0069EC	#0069EC	#0069EC	#0069EC	#0069EC	#0069EC	#0069EC	#F797B1	#FF2722	#FF2722	#0069EC	#FF2722	#0069EC	#0069EC	NEG	#0069EC	NEG	#0069EC	NEG	#0069EC	FOLP_189_INS	POS	#FF2722	53.7833	20.4833	19F	19F(19F-III)	#A5B4FF
15608_5#92	15C	GPS_PL_2308_08	GPS_PL_2308_08	_	Y	EUROPE	POLAND	WARMINSKO-MAZURSKIE	OLSZTYN	_	NATIONAL MEDICINES INSTITUTE	MAY	2008	M	4	MENINGITIS	CSF	_	_	_	ETEST	0.016	_	_	ETEST	0.023	_	_	_	_	ETEST	0.008	_	_	_	_	_	_	ETEST	0.38	_	_	_	_	ETEST	2	_	_	_	_	_	_	ETEST	0.023	_	2245STDY6020537	ERR876789	ERS629060	1	199	8	13	14	4	17	4	14	4	#0094DF	1	0	6	<=0.03	S	S	<=0.03	S	<=0.06	S	<=0.06	S	S	<=0.5	S	S	<=0.5	S	0.06	S	0.06	S	<=1	S	<=2	S	NEG	0.5	S	<=0.25	S	<=0.25	S	<=2	S	<=2	S	<=1	S	0.5	S	NEG	NEG	NEG	NEG	NEG	1__0__6	#0069EC	#0069EC	#0069EC	#0069EC	#0069EC	#0069EC	#0069EC	#0069EC	#0069EC	#0069EC	#0069EC	#0069EC	#0069EC	#0069EC	#0069EC	#0069EC	#0069EC	#0069EC	#0069EC	#0069EC	NEG	#0069EC	NEG	#0069EC	NEG	#0069EC	NEG	NEG	#0069EC	53.7833	20.4833	15C	15C	#B98AFF
15682_1#5	15A	GPS_PL_3949_08	GPS_PL_3949_08	_	Y	EUROPE	POLAND	WARMINSKO-MAZURSKIE	OLSZTYN	_	NATIONAL MEDICINES INSTITUTE	OCT	2008	M	1	PNEUMONIA	BLOOD	_	_	_	ETEST	0.032	_	_	ETEST	0.023	_	_	_	_	ETEST	0.012	_	_	_	_	_	_	ETEST	0.25	_	_	_	_	ETEST	4	_	_	_	_	_	_	ETEST	0.023	_	2245STDY6020546	ERR884303	ERS628926	1	410	8	10	2	16	7	26	1	11	#5D4DAE	0	0	2	<=0.03	S	S	<=0.03	S	<=0.06	S	<=0.06	S	S	<=0.5	S	S	<=0.5	S	0.06	S	0.06	S	<=1	S	<=2	S	NEG	0.5	S	<=0.25	S	<=0.25	S	<=2	S	<=2	S	<=1	S	0.5	S	NEG	NEG	NEG	NEG	NEG	0__0__2	#0069EC	#0069EC	#0069EC	#0069EC	#0069EC	#0069EC	#0069EC	#0069EC	#0069EC	#0069EC	#0069EC	#0069EC	#0069EC	#0069EC	#0069EC	#0069EC	#0069EC	#0069EC	#0069EC	#0069EC	NEG	#0069EC	NEG	#0069EC	NEG	#0069EC	NEG	NEG	#0069EC	53.7833	20.4833	15A	15A	#C5AC00
15608_5#77	23F	GPS_PL_2656_07	GPS_PL_2656_07	_	Y	EUROPE	POLAND	WARMINSKO-MAZURSKIE	OLSZTYN	_	NATIONAL MEDICINES INSTITUTE	SEP	2007	M	0	SEPSIS	BLOOD	_	_	_	ETEST	2	_	_	ETEST	1	_	_	_	_	ETEST	0.5	_	_	_	_	_	_	ETEST	0.38	_	_	_	_	ETEST	32	_	_	_	_	_	_	ETEST	0.032	_	2245STDY6020522	ERR876774	ERS629027	1	81	4	4	2	4	4	1	1	16	#3D9945	15	12	18	2	R	S	2	S	0.5	I	1	I	S	1	I	S	>2	R	>32	R	>2	R	<=1	S	<=2	S	POS	>=4	R	>8	R	>=1	R	<=2	S	>=8	R	<=1	S	0.5	S	ERMB:ERMBUP	FOLA_Q1H_Q11H_E14D_I20L:FOLP_178_INS	TETM	NEG	CAT	15__12__18	#FF2722	#0069EC	#0069EC	#F797B1	#F797B1	#0069EC	#F797B1	#0069EC	#FF2722	#FF2722	#FF2722	#0069EC	#0069EC	#FF2722	#FF2722	#FF2722	#0069EC	#FF2722	#0069EC	#0069EC	POS	#FF2722	NEG	#0069EC	POS	#FF2722	FOLP_178_INS	POS	#FF2722	53.7833	20.4833	23F	23F	#FFA2E0
15608_5#58	8	GPS_PL_702_06	GPS_PL_702_06	_	N	EUROPE	POLAND	WARMINSKO-MAZURSKIE	OLSZTYN	_	NATIONAL MEDICINES INSTITUTE	MAR	2006	F	0	MENINGITIS	CSF	_	_	_	ETEST	0.015	_	_	ETEST	<=0.004	_	_	_	_	ETEST	<=0.015	_	_	_	_	_	_	ETEST	0.015	_	_	_	_	ETEST	0.06	_	_	_	_	_	_	ETEST	0.03	_	2245STDY6020503	ERR876755	ERS628964	1	53	2	5	1	11	16	3	14	3	#8854D2	3	6	5	<=0.03	S	S	<=0.03	S	<=0.06	S	<=0.06	S	S	<=0.5	S	S	<=0.5	S	0.06	S	0.06	S	<=1	S	<=2	S	NEG	0.5	S	<=0.25	S	<=0.25	S	<=2	S	<=2	S	<=1	S	0.5	S	NEG	NEG	NEG	NEG	NEG	3__6__5	#0069EC	#0069EC	#0069EC	#0069EC	#0069EC	#0069EC	#0069EC	#0069EC	#0069EC	#0069EC	#0069EC	#0069EC	#0069EC	#0069EC	#0069EC	#0069EC	#0069EC	#0069EC	#0069EC	#0069EC	NEG	#0069EC	NEG	#0069EC	NEG	#0069EC	NEG	NEG	#0069EC	53.7833	20.4833	8	8	#00880D
15608_5#43	14	GPS_PL_2723_04	GPS_PL_2723_04	_	N	EUROPE	POLAND	WARMINSKO-MAZURSKIE	OLSZTYN	_	NATIONAL MEDICINES INSTITUTE	JUN	2004	F	4	MENINGITIS	CSF	_	_	QUELLUNG	BROTH DILUTION	2	BROTH DILUTION	2	BROTH DILUTION	1	BROTH DILUTION	2	_	_	BROTH DILUTION	0.5	_	_	_	_	BROTH DILUTION	>8	BROTH DILUTION	0.5	_	_	_	_	BROTH DILUTION	4	_	_	_	_	_	_	BROTH DILUTION	0.03	_	2245STDY6020488	ERR876740	ERS628916	1	143	7	5	10	18	6	8	1	6	#57A627	31	12	18	4	R	I	2	S	0.5	I	1	I	S	2	R	I	>2	R	>32	R	>2	R	<=1	S	<=2	S	POS	>=4	R	>8	R	>=1	R	<=2	S	<=2	S	<=1	S	0.5	S	ERMB	FOLA_Q1H_I20L:FOLP_189_INS	TETM	NEG	NEG	31__12__18	#FF2722	#F797B1	#0069EC	#F797B1	#F797B1	#0069EC	#FF2722	#F797B1	#FF2722	#FF2722	#FF2722	#0069EC	#0069EC	#FF2722	#FF2722	#FF2722	#0069EC	#0069EC	#0069EC	#0069EC	POS	#FF2722	NEG	#0069EC	POS	#FF2722	FOLP_189_INS	NEG	#0069EC	53.7833	20.4833	14	14	#0156B8
15682_1#40	7F	GPS_PL_6361_09	GPS_PL_6361_09	_	Y	EUROPE	POLAND	KUJAWSKO-POMORSKIE	GRUDZIADZ	_	NATIONAL MEDICINES INSTITUTE	NOV	2009	F	1	MENINGITIS	CSF	_	_	_	ETEST	0.06	_	_	ETEST	0.03	_	_	_	_	ETEST	0.008	_	_	_	_	_	_	ETEST	0.25	_	_	_	_	ETEST	3	_	_	_	_	_	_	ETEST	0.032	_	2245STDY6020581	ERR884338	ERS628973	1	1589	8	9	2	1	6	1	167	15	#BD2C9B	2	0	2	<=0.03	S	S	<=0.03	S	<=0.06	S	<=0.06	S	S	<=0.5	S	S	<=0.5	S	0.06	S	0.06	S	<=1	S	<=2	S	NEG	0.5	S	<=0.25	S	<=0.25	S	<=2	S	<=2	S	<=1	S	0.5	S	NEG	NEG	NEG	NEG	NEG	2__0__2	#0069EC	#0069EC	#0069EC	#0069EC	#0069EC	#0069EC	#0069EC	#0069EC	#0069EC	#0069EC	#0069EC	#0069EC	#0069EC	#0069EC	#0069EC	#0069EC	#0069EC	#0069EC	#0069EC	#0069EC	NEG	#0069EC	NEG	#0069EC	NEG	#0069EC	NEG	NEG	#0069EC	53.4925	18.7761	7F	7F	#C753D8
27119_1#287	19A	GPS_IE_297	GPS_IE_297	IRELAND 19A STUDY	N	EUROPE	IRELAND	WEST	_	_	TEMPLE STREET CHILDRENS HOSPITAL	MAR	2018	M	72	_	BLOOD	_	_	QUELLUNG	ETEST	0.25	_	_	ETEST	0.125	_	_	_	_	_	_	ETEST	0.19	_	_	_	_	_	_	_	_	_	_	_	_	_	_	_	_	_	_	_	_	_	2245STDY7589453	ERR2853693	ERS2703404	1	2062	1	5	53	32	14	20	199	17	#E55ABE	16	13	19	0.25	R	S	0.25	S	<=0.06	S	0.12	S	S	<=0.5	S	S	<=0.5	S	0.06	S	0.06	S	<=1	S	<=2	S	NEG	>=4	R	<=0.25	S	<=0.25	S	<=2	S	<=2	S	<=1	S	0.5	S	NEG	FOLA_Q1Y_N16H_I20L:FOLP_169_INS	NEG	NEG	NEG	16__13__19	#FF2722	#0069EC	#0069EC	#0069EC	#0069EC	#0069EC	#0069EC	#0069EC	#0069EC	#0069EC	#0069EC	#0069EC	#0069EC	#FF2722	#0069EC	#0069EC	#0069EC	#0069EC	#0069EC	#0069EC	NEG	#0069EC	NEG	#0069EC	POS	#FF2722	FOLP_169_INS	NEG	#0069EC	53.4899	-10.0231	19A	19A(19A-I/19A-II)	#43BBFF
27119_1#288	19A	GPS_IE_298	GPS_IE_298	IRELAND 19A STUDY	N	EUROPE	IRELAND	WEST	_	_	TEMPLE STREET CHILDRENS HOSPITAL	MAY	2018	M	82	_	BLOOD	_	_	QUELLUNG	ETEST	0.25	_	_	ETEST	0.125	_	_	_	_	_	_	ETEST	0.19	_	_	_	_	_	_	_	_	_	_	_	_	_	_	_	_	_	_	_	_	_	2245STDY7589454	ERR2853694	ERS2703405	1	2062	1	5	53	32	14	20	199	17	#E55ABE	16	13	19	0.25	R	S	0.25	S	<=0.06	S	0.12	S	S	<=0.5	S	S	<=0.5	S	0.06	S	0.06	S	<=1	S	<=2	S	NEG	>=4	R	<=0.25	S	<=0.25	S	<=2	S	<=2	S	<=1	S	0.5	S	NEG	FOLA_Q1Y_N16H_I20L:FOLP_169_INS	NEG	NEG	NEG	16__13__19	#FF2722	#0069EC	#0069EC	#0069EC	#0069EC	#0069EC	#0069EC	#0069EC	#0069EC	#0069EC	#0069EC	#0069EC	#0069EC	#FF2722	#0069EC	#0069EC	#0069EC	#0069EC	#0069EC	#0069EC	NEG	#0069EC	NEG	#0069EC	POS	#FF2722	FOLP_169_INS	NEG	#0069EC	53.4899	-10.0231	19A	19A(19A-I/19A-II)	#43BBFF
27119_1#244	19A	GPS_IE_252	GPS_IE_252	IRELAND 19A STUDY	N	EUROPE	IRELAND	WEST	_	_	TEMPLE STREET CHILDRENS HOSPITAL	FEB	2017	M	67	_	BLOOD	_	_	QUELLUNG	ETEST	1	_	_	ETEST	0.75	_	_	_	_	_	_	ETEST	256	_	_	_	_	_	_	_	_	_	_	_	_	_	_	_	_	_	_	_	_	_	2245STDY7589408	ERR2853650	ERS2703359	1	320	4	16	19	15	6	20	1	1	#4867AA	13	11	16	4	R	I	8	R	1	R	2	R	I	2	R	I	>2	R	>32	R	>2	R	<=1	S	<=2	S	POS	>=4	R	>8	R	>=1	R	<=2	S	<=2	S	<=1	S	0.5	S	ERMB:MEF	FOLA_Q1Y_Q11H_E14D_I20L:FOLP_195_INS	TETM	NEG	MSR(D):MSRD_MLS	13__11__16	#FF2722	#F797B1	#FF2722	#FF2722	#FF2722	#F797B1	#FF2722	#F797B1	#FF2722	#FF2722	#FF2722	#0069EC	#0069EC	#FF2722	#FF2722	#FF2722	#0069EC	#0069EC	#0069EC	#0069EC	POS	#FF2722	POS	#FF2722	POS	#FF2722	FOLP_195_INS	NEG	#0069EC	53.4899	-10.0231	19A	19A	#43BBFF
27119_1#250	19A	GPS_IE_258	GPS_IE_258	IRELAND 19A STUDY	N	EUROPE	IRELAND	WEST	_	_	TEMPLE STREET CHILDRENS HOSPITAL	MAR	2017	F	70	_	BLOOD	_	_	QUELLUNG	ETEST	0.023	_	_	ETEST	0.012	_	_	_	_	_	_	ETEST	0.125	_	_	_	_	_	_	_	_	_	_	_	_	_	_	_	_	_	_	_	_	_	2245STDY7589414	ERR2853656	ERS2703365	1	667	8	13	14	4	14	4	14	4	#0094DF	0	0	0	<=0.03	S	S	<=0.03	S	<=0.06	S	<=0.06	S	S	<=0.5	S	S	<=0.5	S	0.06	S	0.06	S	<=1	S	<=2	S	NEG	0.5	S	<=0.25	S	<=0.25	S	<=2	S	<=2	S	<=1	S	0.5	S	NEG	NEG	NEG	NEG	NEG	0__0__0	#0069EC	#0069EC	#0069EC	#0069EC	#0069EC	#0069EC	#0069EC	#0069EC	#0069EC	#0069EC	#0069EC	#0069EC	#0069EC	#0069EC	#0069EC	#0069EC	#0069EC	#0069EC	#0069EC	#0069EC	NEG	#0069EC	NEG	#0069EC	NEG	#0069EC	NEG	NEG	#0069EC	53.4899	-10.0231	19A	19A	#43BBFF
27119_1#254	19A	GPS_IE_262	GPS_IE_262	IRELAND 19A STUDY	N	EUROPE	IRELAND	WEST	_	_	TEMPLE STREET CHILDRENS HOSPITAL	APR	2017	M	60	_	BLOOD	_	_	QUELLUNG	ETEST	0.094	_	_	ETEST	0.047	_	_	_	_	_	_	ETEST	0.19	_	_	_	_	_	_	_	_	_	_	_	_	_	_	_	_	_	_	_	_	_	2245STDY7589418	ERR2853660	ERS2703369	1	695	16	13	4	4	6	113	18	27	#B88AE6	8	0	11	0.12	R	S	0.06	S	<=0.06	S	<=0.06	S	S	<=0.5	S	S	<=0.5	S	0.06	S	0.06	S	<=1	S	<=2	S	NEG	0.5	S	<=0.25	S	<=0.25	S	<=2	S	<=2	S	<=1	S	0.5	S	NEG	NEG	NEG	NEG	NEG	8__0__11	#FF2722	#0069EC	#0069EC	#0069EC	#0069EC	#0069EC	#0069EC	#0069EC	#0069EC	#0069EC	#0069EC	#0069EC	#0069EC	#0069EC	#0069EC	#0069EC	#0069EC	#0069EC	#0069EC	#0069EC	NEG	#0069EC	NEG	#0069EC	NEG	#0069EC	NEG	NEG	#0069EC	53.4899	-10.0231	19A	19A	#43BBFF
27119_1#259	19A	GPS_IE_268	GPS_IE_268	IRELAND 19A STUDY	N	EUROPE	IRELAND	WEST	_	_	TEMPLE STREET CHILDRENS HOSPITAL	JUN	2017	M	81	_	BLOOD	_	_	QUELLUNG	ETEST	0.016	_	_	ETEST	0.012	_	_	_	_	_	_	ETEST	0.125	_	_	_	_	_	_	_	_	_	_	_	_	_	_	_	_	_	_	_	_	_	2245STDY7589424	ERR2853665	ERS2703375	1	450	10	13	14	4	17	95	14	4	#0094DF	1	0	187	<=0.03	S	S	<=0.03	S	<=0.06	S	<=0.06	S	S	<=0.5	S	S	<=0.5	S	0.06	S	0.06	S	<=1	S	<=2	S	NEG	0.5	S	<=0.25	S	<=0.25	S	<=2	S	<=2	S	<=1	S	0.5	S	NEG	NEG	NEG	NEG	NEG	1__0__187	#0069EC	#0069EC	#0069EC	#0069EC	#0069EC	#0069EC	#0069EC	#0069EC	#0069EC	#0069EC	#0069EC	#0069EC	#0069EC	#0069EC	#0069EC	#0069EC	#0069EC	#0069EC	#0069EC	#0069EC	NEG	#0069EC	NEG	#0069EC	NEG	#0069EC	NEG	NEG	#0069EC	53.4899	-10.0231	19A	19A(19A-II)	#43BBFF
27119_1#263	19A	GPS_IE_272	GPS_IE_272	IRELAND 19A STUDY	N	EUROPE	IRELAND	WEST	_	_	TEMPLE STREET CHILDRENS HOSPITAL	SEP	2017	M	51	_	BLOOD	_	_	QUELLUNG	ETEST	0.19	_	_	ETEST	0.125	_	_	_	_	_	_	ETEST	0.19	_	_	_	_	_	_	_	_	_	_	_	_	_	_	_	_	_	_	_	_	_	2245STDY7589428	ERR2853669	ERS2703379	1	2062	1	5	53	32	14	20	199	17	#E55ABE	16	13	19	0.25	R	S	0.25	S	<=0.06	S	0.12	S	S	<=0.5	S	S	<=0.5	S	0.06	S	0.06	S	<=1	S	<=2	S	NEG	>=4	R	<=0.25	S	<=0.25	S	<=2	S	<=2	S	<=1	S	0.5	S	NEG	FOLA_Q1Y_N16H_I20L:FOLP_169_INS	NEG	NEG	NEG	16__13__19	#FF2722	#0069EC	#0069EC	#0069EC	#0069EC	#0069EC	#0069EC	#0069EC	#0069EC	#0069EC	#0069EC	#0069EC	#0069EC	#FF2722	#0069EC	#0069EC	#0069EC	#0069EC	#0069EC	#0069EC	NEG	#0069EC	NEG	#0069EC	POS	#FF2722	FOLP_169_INS	NEG	#0069EC	53.4899	-10.0231	19A	19A(19A-I/19A-II)	#43BBFF
27119_1#29	19A	GPS_IE_274	GPS_IE_274	IRELAND 19A STUDY	N	EUROPE	IRELAND	WEST	_	_	TEMPLE STREET CHILDRENS HOSPITAL	SEP	2017	F	71	_	BLOOD	_	_	QUELLUNG	ETEST	0.023	_	_	ETEST	0.016	_	_	_	_	_	_	ETEST	0.064	_	_	_	_	_	_	_	_	_	_	_	_	_	_	_	_	_	_	_	_	_	2245STDY7589430	ERR2853435	ERS2703381	1	199	8	13	14	4	17	4	14	4	#0094DF	1	0	187	<=0.03	S	S	<=0.03	S	<=0.06	S	<=0.06	S	S	<=0.5	S	S	<=0.5	S	0.06	S	0.06	S	<=1	S	<=2	S	NEG	0.5	S	<=0.25	S	<=0.25	S	<=2	S	<=2	S	<=1	S	0.5	S	NEG	NEG	NEG	NEG	NEG	1__0__187	#0069EC	#0069EC	#0069EC	#0069EC	#0069EC	#0069EC	#0069EC	#0069EC	#0069EC	#0069EC	#0069EC	#0069EC	#0069EC	#0069EC	#0069EC	#0069EC	#0069EC	#0069EC	#0069EC	#0069EC	NEG	#0069EC	NEG	#0069EC	NEG	#0069EC	NEG	NEG	#0069EC	53.4899	-10.0231	19A	19A(19A-II)	#43BBFF
27119_1#211	19A	GPS_IE_219	GPS_IE_219	IRELAND 19A STUDY	N	EUROPE	IRELAND	WEST	_	_	TEMPLE STREET CHILDRENS HOSPITAL	JAN	2016	F	61	_	BLOOD	_	_	QUELLUNG	ETEST	0.016	_	_	ETEST	0.012	_	_	_	_	_	_	ETEST	0.19	_	_	_	_	_	_	_	_	_	_	_	_	_	_	_	_	_	_	_	_	_	2245STDY7589375	ERR2853617	ERS2703326	1	73	2	13	2	15	6	1	1	16	#3D9945	2	0	2	<=0.03	S	S	<=0.03	S	<=0.06	S	<=0.06	S	S	<=0.5	S	S	<=0.5	S	0.06	S	0.06	S	<=1	S	<=2	S	NEG	2	I	<=0.25	S	<=0.25	S	<=2	S	<=2	S	<=1	S	0.5	S	NEG	FOLP_186_INS	NEG	NEG	NEG	2__0__2	#0069EC	#0069EC	#0069EC	#0069EC	#0069EC	#0069EC	#0069EC	#0069EC	#0069EC	#0069EC	#0069EC	#0069EC	#0069EC	#F797B1	#0069EC	#0069EC	#0069EC	#0069EC	#0069EC	#0069EC	NEG	#0069EC	NEG	#0069EC	NEG	#0069EC	FOLP_186_INS	NEG	#0069EC	53.4899	-10.0231	19A	19A	#43BBFF
27119_1#229	19A	GPS_IE_237	GPS_IE_237	IRELAND 19A STUDY	N	EUROPE	IRELAND	WEST	_	_	TEMPLE STREET CHILDRENS HOSPITAL	MAY	2016	F	64	_	BLOOD	_	_	QUELLUNG	ETEST	1.5	_	_	ETEST	1.5	_	_	_	_	_	_	ETEST	256	_	_	_	_	_	_	_	_	_	_	_	_	_	_	_	_	_	_	_	_	_	2245STDY7589393	ERR2853635	ERS2703344	1	320	4	16	19	15	6	20	1	1	#4867AA	13	11	16	4	R	I	8	R	1	R	2	R	I	2	R	I	>2	R	>32	R	>2	R	<=1	S	<=2	S	POS	>=4	R	>8	R	>=1	R	<=2	S	<=2	S	<=1	S	0.5	S	ERMB:MEF	FOLA_Q1Y_Q11H_E14D_I20L:FOLP_195_INS	TETM	NEG	MSR(D):MSRD_MLS	13__11__16	#FF2722	#F797B1	#FF2722	#FF2722	#FF2722	#F797B1	#FF2722	#F797B1	#FF2722	#FF2722	#FF2722	#0069EC	#0069EC	#FF2722	#FF2722	#FF2722	#0069EC	#0069EC	#0069EC	#0069EC	POS	#FF2722	POS	#FF2722	POS	#FF2722	FOLP_195_INS	NEG	#0069EC	53.4899	-10.0231	19A	19A	#43BBFF
27119_1#231	19A	GPS_IE_239	GPS_IE_239	IRELAND 19A STUDY	N	EUROPE	IRELAND	WEST	_	_	TEMPLE STREET CHILDRENS HOSPITAL	JUL	2016	M	70	_	BLOOD	_	_	QUELLUNG	ETEST	1	_	_	ETEST	0.5	_	_	_	_	_	_	ETEST	0.19	_	_	_	_	_	_	_	_	_	_	_	_	_	_	_	_	_	_	_	_	_	2245STDY7589395	ERR2853637	ERS2703346	1	15633	12	19	36	1	6	20	28	10	#DBB532	17	NEW	497	1	R	S	0.5	S	0.25	S	0.25	S	S	<=0.5	S	S	2	R	0.06	S	0.06	S	<=1	S	<=2	S	NEG	>=4	R	<=0.25	S	<=0.25	S	<=2	S	<=2	S	<=1	S	0.5	S	NEG	FOLA_I20L:FOLP_178_INS	NEG	NEG	NEG	17__NEW__497	#FF2722	#0069EC	#0069EC	#0069EC	#0069EC	#0069EC	#0069EC	#0069EC	#FF2722	#0069EC	#0069EC	#0069EC	#0069EC	#FF2722	#0069EC	#0069EC	#0069EC	#0069EC	#0069EC	#0069EC	NEG	#0069EC	NEG	#0069EC	POS	#FF2722	FOLP_178_INS	NEG	#0069EC	53.4899	-10.0231	19A	19A(19A-I/19A-II)	#43BBFF
27119_1#180	19A	GPS_IE_188	GPS_IE_188	IRELAND 19A STUDY	N	EUROPE	IRELAND	WEST	_	_	TEMPLE STREET CHILDRENS HOSPITAL	JAN	2015	F	71	_	BLOOD	_	_	QUELLUNG	ETEST	2	_	_	ETEST	0.75	_	_	_	_	_	_	ETEST	>256	_	_	_	_	_	_	_	_	_	_	_	_	_	_	_	_	_	_	_	_	_	2245STDY7589344	ERR2853586	ERS2703295	1	320	4	16	19	15	6	20	1	1	#4867AA	13	11	16	4	R	I	8	R	1	R	2	R	I	2	R	I	>2	R	>32	R	>2	R	<=1	S	<=2	S	POS	>=4	R	>8	R	>=1	R	<=2	S	<=2	S	<=1	S	0.5	S	ERMB:MEF	FOLA_Q1Y_Q11H_E14D_I20L:FOLP_195_INS	TETM	NEG	MSR(D):MSRD_MLS	13__11__16	#FF2722	#F797B1	#FF2722	#FF2722	#FF2722	#F797B1	#FF2722	#F797B1	#FF2722	#FF2722	#FF2722	#0069EC	#0069EC	#FF2722	#FF2722	#FF2722	#0069EC	#0069EC	#0069EC	#0069EC	POS	#FF2722	POS	#FF2722	POS	#FF2722	FOLP_195_INS	NEG	#0069EC	53.4899	-10.0231	19A	19A	#43BBFF
27119_1#196	19A	GPS_IE_204	GPS_IE_204	IRELAND 19A STUDY	N	EUROPE	IRELAND	WEST	_	_	TEMPLE STREET CHILDRENS HOSPITAL	JUN	2015	F	85	_	BLOOD	_	_	QUELLUNG	ETEST	0.5	_	_	ETEST	0.38	_	_	_	_	_	_	ETEST	0.125	_	_	_	_	_	_	_	_	_	_	_	_	_	_	_	_	_	_	_	_	_	2245STDY7589360	ERR2853602	ERS2703311	1	9145	2	13	2	15	4	1	1	16	#3D9945	15	12	18	2	R	S	2	S	0.5	I	1	I	S	1	I	S	>2	R	0.06	S	0.06	S	<=1	S	<=2	S	NEG	2	I	<=0.25	S	<=0.25	S	<=2	S	<=2	S	<=1	S	0.5	S	NEG	FOLP_178_INS	NEG	NEG	NEG	15__12__18	#FF2722	#0069EC	#0069EC	#F797B1	#F797B1	#0069EC	#F797B1	#0069EC	#FF2722	#0069EC	#0069EC	#0069EC	#0069EC	#F797B1	#0069EC	#0069EC	#0069EC	#0069EC	#0069EC	#0069EC	NEG	#0069EC	NEG	#0069EC	NEG	#0069EC	FOLP_178_INS	NEG	#0069EC	53.4899	-10.0231	19A	19A	#43BBFF
27119_1#165	19A	GPS_IE_173	GPS_IE_173	IRELAND 19A STUDY	N	EUROPE	IRELAND	WEST	_	_	TEMPLE STREET CHILDRENS HOSPITAL	APR	2014	F	47	_	BLOOD	_	_	QUELLUNG	ETEST	0.19	_	_	ETEST	0.125	_	_	_	_	_	_	ETEST	>256	_	_	_	_	_	_	_	_	_	_	_	_	_	_	_	_	_	_	_	_	_	2245STDY7589329	ERR2853571	ERS2703280	1	63	2	5	36	12	17	21	14	9	#4C71E1	79	27	35	0.25	R	S	0.25	S	<=0.06	S	0.25	S	S	<=0.5	S	S	<=0.5	S	>32	R	>2	R	<=1	S	<=2	S	POS	0.5	S	>8	R	>=1	R	<=2	S	<=2	S	<=1	S	0.5	S	ERMB	NEG	TETM	NEG	NEG	79__27__35	#FF2722	#0069EC	#0069EC	#0069EC	#0069EC	#0069EC	#0069EC	#0069EC	#0069EC	#FF2722	#FF2722	#0069EC	#0069EC	#0069EC	#FF2722	#FF2722	#0069EC	#0069EC	#0069EC	#0069EC	POS	#FF2722	NEG	#0069EC	NEG	#0069EC	NEG	NEG	#0069EC	53.4899	-10.0231	19A	19A(19A-I/19A-II)	#43BBFF
27119_1#170	19A	GPS_IE_178	GPS_IE_178	IRELAND 19A STUDY	N	EUROPE	IRELAND	WEST	_	_	TEMPLE STREET CHILDRENS HOSPITAL	JUN	2014	M	70	_	BLOOD	_	_	QUELLUNG	ETEST	0.008	_	_	ETEST	0.023	_	_	_	_	_	_	ETEST	0.19	_	_	_	_	_	_	_	_	_	_	_	_	_	_	_	_	_	_	_	_	_	2245STDY7589334	ERR2853576	ERS2703285	1	199	8	13	14	4	17	4	14	4	#0094DF	1	0	187	<=0.03	S	S	<=0.03	S	<=0.06	S	<=0.06	S	S	<=0.5	S	S	<=0.5	S	0.06	S	0.06	S	<=1	S	<=2	S	NEG	0.5	S	<=0.25	S	<=0.25	S	<=2	S	<=2	S	<=1	S	0.5	S	NEG	NEG	NEG	NEG	NEG	1__0__187	#0069EC	#0069EC	#0069EC	#0069EC	#0069EC	#0069EC	#0069EC	#0069EC	#0069EC	#0069EC	#0069EC	#0069EC	#0069EC	#0069EC	#0069EC	#0069EC	#0069EC	#0069EC	#0069EC	#0069EC	NEG	#0069EC	NEG	#0069EC	NEG	#0069EC	NEG	NEG	#0069EC	53.4899	-10.0231	19A	19A(19A-II)	#43BBFF
27119_1#176	19A	GPS_IE_184	GPS_IE_184	IRELAND 19A STUDY	N	EUROPE	IRELAND	WEST	_	_	TEMPLE STREET CHILDRENS HOSPITAL	NOV	2014	F	3	_	BLOOD	_	_	QUELLUNG	ETEST	1	_	_	ETEST	2	_	_	_	_	_	_	ETEST	>256	_	_	_	_	_	_	_	_	_	_	_	_	_	_	_	_	_	_	_	_	VACCINATED (POST BOOSTER)	2245STDY7589340	ERR2853582	ERS2703291	1	320	4	16	19	15	6	20	1	1	#4867AA	13	11	16	4	R	I	8	R	1	R	2	R	I	2	R	I	>2	R	>32	R	>2	R	<=1	S	<=2	S	POS	>=4	R	>8	R	>=1	R	<=2	S	<=2	S	<=1	S	0.5	S	ERMB:MEF	FOLA_Q1Y_Q11H_E14D_I20L:FOLP_195_INS	TETM	NEG	MSR(D):MSRD_MLS	13__11__16	#FF2722	#F797B1	#FF2722	#FF2722	#FF2722	#F797B1	#FF2722	#F797B1	#FF2722	#FF2722	#FF2722	#0069EC	#0069EC	#FF2722	#FF2722	#FF2722	#0069EC	#0069EC	#0069EC	#0069EC	POS	#FF2722	POS	#FF2722	POS	#FF2722	FOLP_195_INS	NEG	#0069EC	53.4899	-10.0231	19A	19A	#43BBFF
27119_1#133	19A	GPS_IE_139	GPS_IE_139	IRELAND 19A STUDY	N	EUROPE	IRELAND	WEST	_	_	TEMPLE STREET CHILDRENS HOSPITAL	FEB	2013	F	53	_	BLOOD	_	_	QUELLUNG	ETEST	2	_	_	ETEST	2	_	_	_	_	_	_	ETEST	>256	_	_	_	_	_	_	_	_	_	_	_	_	_	_	_	_	_	_	_	_	_	2245STDY7589295	ERR2853539	ERS2703246	1	320	4	16	19	15	6	20	1	1	#4867AA	13	11	16	4	R	I	8	R	1	R	2	R	I	2	R	I	>2	R	>32	R	>2	R	<=1	S	<=2	S	POS	>=4	R	>8	R	>=1	R	<=2	S	<=2	S	<=1	S	0.5	S	ERMB:MEF	FOLA_Q1Y_Q11H_E14D_I20L:FOLP_195_INS	TETM	PARC_S2F	MSR(D):MSRD_MLS	13__11__16	#FF2722	#F797B1	#FF2722	#FF2722	#FF2722	#F797B1	#FF2722	#F797B1	#FF2722	#FF2722	#FF2722	#0069EC	#0069EC	#FF2722	#FF2722	#FF2722	#0069EC	#0069EC	#0069EC	#0069EC	POS	#FF2722	POS	#FF2722	POS	#FF2722	FOLP_195_INS	NEG	#0069EC	53.4899	-10.0231	19A	19A	#43BBFF
27119_1#135	19A	GPS_IE_142	GPS_IE_142	IRELAND 19A STUDY	N	EUROPE	IRELAND	WEST	_	_	TEMPLE STREET CHILDRENS HOSPITAL	MAR	2013	M	64	_	BLOOD	_	_	QUELLUNG	ETEST	0.012	_	_	ETEST	0.016	_	_	_	_	_	_	ETEST	0.19	_	_	_	_	_	_	_	_	_	_	_	_	_	_	_	_	_	_	_	_	_	2245STDY7589298	ERR2853541	ERS2703249	1	1201	1	5	1	12	17	3	8	18	#4CC48C	2	4	0	<=0.03	S	S	<=0.03	S	<=0.06	S	<=0.06	S	S	<=0.5	S	S	<=0.5	S	0.06	S	0.06	S	<=1	S	<=2	S	NEG	0.5	S	<=0.25	S	<=0.25	S	<=2	S	<=2	S	<=1	S	0.5	S	NEG	NEG	NEG	NEG	NEG	2__4__0	#0069EC	#0069EC	#0069EC	#0069EC	#0069EC	#0069EC	#0069EC	#0069EC	#0069EC	#0069EC	#0069EC	#0069EC	#0069EC	#0069EC	#0069EC	#0069EC	#0069EC	#0069EC	#0069EC	#0069EC	NEG	#0069EC	NEG	#0069EC	NEG	#0069EC	NEG	NEG	#0069EC	53.4899	-10.0231	19A	19A	#43BBFF
27119_1#148	19A	GPS_IE_155	GPS_IE_155	IRELAND 19A STUDY	N	EUROPE	IRELAND	WEST	_	_	TEMPLE STREET CHILDRENS HOSPITAL	SEP	2013	M	71	_	BLOOD	_	_	QUELLUNG	ETEST	1.5	_	_	ETEST	1.5	_	_	_	_	_	_	ETEST	>256	_	_	_	_	_	_	_	_	_	_	_	_	_	_	_	_	_	_	_	_	_	2245STDY7589311	ERR2853554	ERS2703262	1	320	4	16	19	15	6	20	1	1	#4867AA	13	11	16	4	R	I	8	R	1	R	2	R	I	2	R	I	>2	R	>32	R	>2	R	<=1	S	<=2	S	POS	>=4	R	>8	R	>=1	R	<=2	S	<=2	S	<=1	S	0.5	S	ERMB:MEF	FOLA_Q1Y_Q11H_E14D_I20L:FOLP_195_INS	TETM	NEG	MSR(D):MSRD_MLS	13__11__16	#FF2722	#F797B1	#FF2722	#FF2722	#FF2722	#F797B1	#FF2722	#F797B1	#FF2722	#FF2722	#FF2722	#0069EC	#0069EC	#FF2722	#FF2722	#FF2722	#0069EC	#0069EC	#0069EC	#0069EC	POS	#FF2722	POS	#FF2722	POS	#FF2722	FOLP_195_INS	NEG	#0069EC	53.4899	-10.0231	19A	19A	#43BBFF
27119_1#110	19A	GPS_IE_113	GPS_IE_113	IRELAND 19A STUDY	N	EUROPE	IRELAND	WEST	_	_	TEMPLE STREET CHILDRENS HOSPITAL	MAR	2012	M	66	_	BLOOD	_	_	QUELLUNG	ETEST	0.25	_	_	ETEST	0.38	_	_	_	_	_	_	ETEST	>256	_	_	_	_	_	_	_	_	_	_	_	_	_	_	_	_	_	_	_	_	_	2245STDY7589269	ERR2853516	ERS2703220	1	63	2	5	36	12	17	21	14	9	#4C71E1	79	27	35	0.25	R	S	0.25	S	<=0.06	S	0.25	S	S	<=0.5	S	S	<=0.5	S	>32	R	>2	R	<=1	S	<=2	S	POS	0.5	S	>8	R	>=1	R	<=2	S	<=2	S	<=1	S	0.5	S	ERMB	NEG	TETM	NEG	NEG	79__27__35	#FF2722	#0069EC	#0069EC	#0069EC	#0069EC	#0069EC	#0069EC	#0069EC	#0069EC	#FF2722	#FF2722	#0069EC	#0069EC	#0069EC	#FF2722	#FF2722	#0069EC	#0069EC	#0069EC	#0069EC	POS	#FF2722	NEG	#0069EC	NEG	#0069EC	NEG	NEG	#0069EC	53.4899	-10.0231	19A	19A(19A-I/19A-II)	#43BBFF
27119_1#114	19A	GPS_IE_119	GPS_IE_119	IRELAND 19A STUDY	N	EUROPE	IRELAND	WEST	_	_	TEMPLE STREET CHILDRENS HOSPITAL	MAY	2012	M	82	_	BLOOD	_	_	QUELLUNG	ETEST	0.25	_	_	ETEST	0.38	_	_	_	_	_	_	ETEST	>256	_	_	_	_	_	_	_	_	_	_	_	_	_	_	_	_	_	_	_	_	_	2245STDY7589275	ERR2853520	ERS2703226	1	63	2	5	36	12	17	21	14	9	#4C71E1	79	27	35	0.25	R	S	0.25	S	<=0.06	S	0.25	S	S	<=0.5	S	S	<=0.5	S	>32	R	>2	R	<=1	S	<=2	S	POS	0.5	S	>8	R	>=1	R	<=2	S	<=2	S	<=1	S	0.5	S	ERMB	NEG	TETM	NEG	NEG	79__27__35	#FF2722	#0069EC	#0069EC	#0069EC	#0069EC	#0069EC	#0069EC	#0069EC	#0069EC	#FF2722	#FF2722	#0069EC	#0069EC	#0069EC	#FF2722	#FF2722	#0069EC	#0069EC	#0069EC	#0069EC	POS	#FF2722	NEG	#0069EC	NEG	#0069EC	NEG	NEG	#0069EC	53.4899	-10.0231	19A	19A(19A-I/19A-II)	#43BBFF
27119_1#115	19A	GPS_IE_120	GPS_IE_120	IRELAND 19A STUDY	N	EUROPE	IRELAND	WEST	_	_	TEMPLE STREET CHILDRENS HOSPITAL	MAY	2012	F	74	_	BLOOD	_	_	QUELLUNG	ETEST	1.5	_	_	ETEST	1	_	_	_	_	_	_	ETEST	>256	_	_	_	_	_	_	_	_	_	_	_	_	_	_	_	_	_	_	_	_	_	2245STDY7589276	ERR2853521	ERS2703227	1	320	4	16	19	15	6	20	1	1	#4867AA	13	11	16	4	R	I	8	R	1	R	2	R	I	2	R	I	>2	R	>32	R	>2	R	<=1	S	<=2	S	POS	>=4	R	>8	R	>=1	R	<=2	S	<=2	S	<=1	S	0.5	S	ERMB:MEF	FOLA_Q1Y_Q11H_E14D_I20L:FOLP_195_INS	TETM	NEG	MSR(D):MSRD_MLS	13__11__16	#FF2722	#F797B1	#FF2722	#FF2722	#FF2722	#F797B1	#FF2722	#F797B1	#FF2722	#FF2722	#FF2722	#0069EC	#0069EC	#FF2722	#FF2722	#FF2722	#0069EC	#0069EC	#0069EC	#0069EC	POS	#FF2722	POS	#FF2722	POS	#FF2722	FOLP_195_INS	NEG	#0069EC	53.4899	-10.0231	19A	19A	#43BBFF
27119_1#120	19A	GPS_IE_125	GPS_IE_125	IRELAND 19A STUDY	N	EUROPE	IRELAND	WEST	_	_	TEMPLE STREET CHILDRENS HOSPITAL	OCT	2012	F	53	_	BLOOD	_	_	QUELLUNG	ETEST	1.5	_	_	ETEST	1	_	_	_	_	_	_	ETEST	>256	_	_	_	_	_	_	_	_	_	_	_	_	_	_	_	_	_	_	_	_	_	2245STDY7589281	ERR2853526	ERS2703232	1	320	4	16	19	15	6	20	1	1	#4867AA	13	11	16	4	R	I	8	R	1	R	2	R	I	2	R	I	>2	R	>32	R	>2	R	<=1	S	<=2	S	POS	>=4	R	>8	R	>=1	R	<=2	S	<=2	S	<=1	S	0.5	S	ERMB:MEF	FOLA_Q1Y_Q11H_E14D_I20L:FOLP_195_INS	TETM	NEG	MSR(D):MSRD_MLS	13__11__16	#FF2722	#F797B1	#FF2722	#FF2722	#FF2722	#F797B1	#FF2722	#F797B1	#FF2722	#FF2722	#FF2722	#0069EC	#0069EC	#FF2722	#FF2722	#FF2722	#0069EC	#0069EC	#0069EC	#0069EC	POS	#FF2722	POS	#FF2722	POS	#FF2722	FOLP_195_INS	NEG	#0069EC	53.4899	-10.0231	19A	19A	#43BBFF
27119_1#21	19A	GPS_IE_110	GPS_IE_110	IRELAND 19A STUDY	N	EUROPE	IRELAND	WEST	_	_	TEMPLE STREET CHILDRENS HOSPITAL	MAR	2012	F	69	_	BLOOD	_	_	QUELLUNG	ETEST	0.023	_	_	ETEST	0.032	_	_	_	_	_	_	ETEST	0.19	_	_	_	_	_	_	_	_	_	_	_	_	_	_	_	_	_	_	_	_	_	2245STDY7589266	ERR2853427	ERS2703217	1	199	8	13	14	4	17	4	14	4	#0094DF	1	0	187	<=0.03	S	S	<=0.03	S	<=0.06	S	<=0.06	S	S	<=0.5	S	S	<=0.5	S	0.06	S	0.06	S	<=1	S	<=2	S	NEG	0.5	S	<=0.25	S	<=0.25	S	<=2	S	<=2	S	<=1	S	0.5	S	NEG	NEG	NEG	NEG	NEG	1__0__187	#0069EC	#0069EC	#0069EC	#0069EC	#0069EC	#0069EC	#0069EC	#0069EC	#0069EC	#0069EC	#0069EC	#0069EC	#0069EC	#0069EC	#0069EC	#0069EC	#0069EC	#0069EC	#0069EC	#0069EC	NEG	#0069EC	NEG	#0069EC	NEG	#0069EC	NEG	NEG	#0069EC	53.4899	-10.0231	19A	19A(19A-II)	#43BBFF
27119_1#23	19A	GPS_IE_114	GPS_IE_114	IRELAND 19A STUDY	N	EUROPE	IRELAND	WEST	_	_	TEMPLE STREET CHILDRENS HOSPITAL	MAR	2012	F	60	_	BLOOD	_	_	QUELLUNG	ETEST	0.016	_	_	ETEST	0.023	_	_	_	_	_	_	ETEST	0.094	_	_	_	_	_	_	_	_	_	_	_	_	_	_	_	_	_	_	_	_	_	2245STDY7589270	ERR2853429	ERS2703221	1	199	8	13	14	4	17	4	14	4	#0094DF	1	0	187	<=0.03	S	S	<=0.03	S	<=0.06	S	<=0.06	S	S	<=0.5	S	S	<=0.5	S	0.06	S	0.06	S	<=1	S	<=2	S	NEG	0.5	S	<=0.25	S	<=0.25	S	<=2	S	<=2	S	<=1	S	0.5	S	NEG	NEG	NEG	NEG	NEG	1__0__187	#0069EC	#0069EC	#0069EC	#0069EC	#0069EC	#0069EC	#0069EC	#0069EC	#0069EC	#0069EC	#0069EC	#0069EC	#0069EC	#0069EC	#0069EC	#0069EC	#0069EC	#0069EC	#0069EC	#0069EC	NEG	#0069EC	NEG	#0069EC	NEG	#0069EC	NEG	NEG	#0069EC	53.4899	-10.0231	19A	19A(19A-II)	#43BBFF
27119_1#24	19A	GPS_IE_115	GPS_IE_115	IRELAND 19A STUDY	N	EUROPE	IRELAND	WEST	_	_	TEMPLE STREET CHILDRENS HOSPITAL	APR	2012	M	76	_	BLOOD	_	_	QUELLUNG	ETEST	0.023	_	_	ETEST	0.023	_	_	_	_	_	_	ETEST	0.19	_	_	_	_	_	_	_	_	_	_	_	_	_	_	_	_	_	_	_	_	_	2245STDY7589271	ERR2853430	ERS2703222	1	199	8	13	14	4	17	4	14	4	#0094DF	1	0	187	<=0.03	S	S	<=0.03	S	<=0.06	S	<=0.06	S	S	<=0.5	S	S	<=0.5	S	0.06	S	0.06	S	<=1	S	<=2	S	NEG	0.5	S	<=0.25	S	<=0.25	S	<=2	S	<=2	S	<=1	S	0.5	S	NEG	NEG	NEG	NEG	NEG	1__0__187	#0069EC	#0069EC	#0069EC	#0069EC	#0069EC	#0069EC	#0069EC	#0069EC	#0069EC	#0069EC	#0069EC	#0069EC	#0069EC	#0069EC	#0069EC	#0069EC	#0069EC	#0069EC	#0069EC	#0069EC	NEG	#0069EC	NEG	#0069EC	NEG	#0069EC	NEG	NEG	#0069EC	53.4899	-10.0231	19A	19A(19A-II)	#43BBFF
27119_1#79	19A	GPS_IE_77	GPS_IE_77	IRELAND 19A STUDY	N	EUROPE	IRELAND	WEST	_	_	TEMPLE STREET CHILDRENS HOSPITAL	JAN	2011	M	65	_	BLOOD	_	_	QUELLUNG	ETEST	0.016	_	_	ETEST	0.016	_	_	_	_	_	_	ETEST	0.19	_	_	_	_	_	_	_	_	_	_	_	_	_	_	_	_	_	_	_	_	_	2245STDY7589233	ERR2853485	ERS2703184	1	199	8	13	14	4	17	4	14	4	#0094DF	1	0	187	<=0.03	S	S	<=0.03	S	<=0.06	S	<=0.06	S	S	<=0.5	S	S	<=0.5	S	0.06	S	0.06	S	<=1	S	<=2	S	NEG	0.5	S	<=0.25	S	<=0.25	S	<=2	S	<=2	S	<=1	S	0.5	S	NEG	NEG	NEG	NEG	NEG	1__0__187	#0069EC	#0069EC	#0069EC	#0069EC	#0069EC	#0069EC	#0069EC	#0069EC	#0069EC	#0069EC	#0069EC	#0069EC	#0069EC	#0069EC	#0069EC	#0069EC	#0069EC	#0069EC	#0069EC	#0069EC	NEG	#0069EC	NEG	#0069EC	NEG	#0069EC	NEG	NEG	#0069EC	53.4899	-10.0231	19A	19A(19A-II)	#43BBFF
27119_1#82	19A	GPS_IE_80	GPS_IE_80	IRELAND 19A STUDY	N	EUROPE	IRELAND	WEST	_	_	TEMPLE STREET CHILDRENS HOSPITAL	MAR	2011	F	37	_	BLOOD	_	_	QUELLUNG	ETEST	0.016	_	_	ETEST	0.023	_	_	_	_	_	_	ETEST	0.19	_	_	_	_	_	_	_	_	_	_	_	_	_	_	_	_	_	_	_	_	_	2245STDY7589236	ERR2853488	ERS2703187	1	2081	8	5	14	4	17	1	14	4	#0094DF	1	0	187	<=0.03	S	S	<=0.03	S	<=0.06	S	<=0.06	S	S	<=0.5	S	S	<=0.5	S	0.06	S	0.06	S	<=1	S	<=2	S	NEG	0.5	S	<=0.25	S	<=0.25	S	<=2	S	<=2	S	<=1	S	0.5	S	NEG	NEG	NEG	NEG	NEG	1__0__187	#0069EC	#0069EC	#0069EC	#0069EC	#0069EC	#0069EC	#0069EC	#0069EC	#0069EC	#0069EC	#0069EC	#0069EC	#0069EC	#0069EC	#0069EC	#0069EC	#0069EC	#0069EC	#0069EC	#0069EC	NEG	#0069EC	NEG	#0069EC	NEG	#0069EC	NEG	NEG	#0069EC	53.4899	-10.0231	19A	19A(19A-II)	#43BBFF
27119_1#85	19A	GPS_IE_83	GPS_IE_83	IRELAND 19A STUDY	N	EUROPE	IRELAND	WEST	_	_	TEMPLE STREET CHILDRENS HOSPITAL	MAR	2011	M	1	_	BLOOD	_	_	QUELLUNG	ETEST	4	_	_	ETEST	3	_	_	_	_	_	_	ETEST	>256	_	_	_	_	_	_	_	_	_	_	_	_	_	_	_	_	_	_	_	_	_	2245STDY7589239	ERR2853491	ERS2703190	1	320	4	16	19	15	6	20	1	1	#4867AA	13	11	16	4	R	I	8	R	1	R	2	R	I	2	R	I	>2	R	>32	R	>2	R	<=1	S	<=2	S	POS	>=4	R	>8	R	>=1	R	<=2	S	<=2	S	<=1	S	0.5	S	ERMB:MEF	FOLA_Q1Y_Q11H_E14D_I20L:FOLP_195_INS	TETM	NEG	MSR(D):MSRD_MLS	13__11__16	#FF2722	#F797B1	#FF2722	#FF2722	#FF2722	#F797B1	#FF2722	#F797B1	#FF2722	#FF2722	#FF2722	#0069EC	#0069EC	#FF2722	#FF2722	#FF2722	#0069EC	#0069EC	#0069EC	#0069EC	POS	#FF2722	POS	#FF2722	POS	#FF2722	FOLP_195_INS	NEG	#0069EC	53.4899	-10.0231	19A	19A	#43BBFF
27119_1#88	19A	GPS_IE_86	GPS_IE_86	IRELAND 19A STUDY	N	EUROPE	IRELAND	WEST	_	_	TEMPLE STREET CHILDRENS HOSPITAL	APR	2011	M	61	_	BLOOD	_	_	QUELLUNG	ETEST	0.25	_	_	ETEST	0.19	_	_	_	_	_	_	ETEST	0.19	_	_	_	_	_	_	_	_	_	_	_	_	_	_	_	_	_	_	_	_	_	2245STDY7589242	ERR2853494	ERS2703193	1	2062	1	5	53	32	14	20	199	17	#E55ABE	16	13	19	0.25	R	S	0.25	S	<=0.06	S	0.12	S	S	<=0.5	S	S	<=0.5	S	0.06	S	0.06	S	<=1	S	<=2	S	NEG	>=4	R	<=0.25	S	<=0.25	S	<=2	S	<=2	S	<=1	S	0.5	S	NEG	FOLA_Q1Y_N16H_I20L:FOLP_169_INS	NEG	NEG	NEG	16__13__19	#FF2722	#0069EC	#0069EC	#0069EC	#0069EC	#0069EC	#0069EC	#0069EC	#0069EC	#0069EC	#0069EC	#0069EC	#0069EC	#FF2722	#0069EC	#0069EC	#0069EC	#0069EC	#0069EC	#0069EC	NEG	#0069EC	NEG	#0069EC	POS	#FF2722	FOLP_169_INS	NEG	#0069EC	53.4899	-10.0231	19A	19A(19A-I/19A-II)	#43BBFF
27119_1#99	19A	GPS_IE_98	GPS_IE_98	IRELAND 19A STUDY	N	EUROPE	IRELAND	WEST	_	_	TEMPLE STREET CHILDRENS HOSPITAL	JUL	2011	M	77	_	BLOOD	_	_	QUELLUNG	ETEST	0.023	_	_	ETEST	0.023	_	_	_	_	_	_	ETEST	0.19	_	_	_	_	_	_	_	_	_	_	_	_	_	_	_	_	_	_	_	_	_	2245STDY7589254	ERR2853505	ERS2703205	1	2081	8	5	14	4	17	1	14	4	#0094DF	1	0	187	<=0.03	S	S	<=0.03	S	<=0.06	S	<=0.06	S	S	<=0.5	S	S	<=0.5	S	0.06	S	0.06	S	<=1	S	<=2	S	NEG	0.5	S	<=0.25	S	<=0.25	S	<=2	S	<=2	S	<=1	S	0.5	S	NEG	NEG	NEG	NEG	NEG	1__0__187	#0069EC	#0069EC	#0069EC	#0069EC	#0069EC	#0069EC	#0069EC	#0069EC	#0069EC	#0069EC	#0069EC	#0069EC	#0069EC	#0069EC	#0069EC	#0069EC	#0069EC	#0069EC	#0069EC	#0069EC	NEG	#0069EC	NEG	#0069EC	NEG	#0069EC	NEG	NEG	#0069EC	53.4899	-10.0231	19A	19A(19A-II)	#43BBFF
27119_1#55	19A	GPS_IE_53	GPS_IE_53	IRELAND 19A STUDY	N	EUROPE	IRELAND	WEST	_	_	TEMPLE STREET CHILDRENS HOSPITAL	JAN	2010	M	80	_	BLOOD	_	_	QUELLUNG	ETEST	0.016	_	_	ETEST	0.016	_	_	_	_	_	_	ETEST	0.125	_	_	_	_	_	_	_	_	_	_	_	_	_	_	_	_	_	_	_	_	_	2245STDY7589209	ERR2853461	ERS2703160	1	199	8	13	14	4	17	4	14	4	#0094DF	0	0	0	<=0.03	S	S	<=0.03	S	<=0.06	S	<=0.06	S	S	<=0.5	S	S	<=0.5	S	0.06	S	0.06	S	<=1	S	<=2	S	NEG	0.5	S	<=0.25	S	<=0.25	S	<=2	S	<=2	S	<=1	S	0.5	S	NEG	NEG	NEG	NEG	NEG	0__0__0	#0069EC	#0069EC	#0069EC	#0069EC	#0069EC	#0069EC	#0069EC	#0069EC	#0069EC	#0069EC	#0069EC	#0069EC	#0069EC	#0069EC	#0069EC	#0069EC	#0069EC	#0069EC	#0069EC	#0069EC	NEG	#0069EC	NEG	#0069EC	NEG	#0069EC	NEG	NEG	#0069EC	53.4899	-10.0231	19A	19A	#43BBFF
27119_1#57	19A	GPS_IE_55	GPS_IE_55	IRELAND 19A STUDY	N	EUROPE	IRELAND	WEST	_	_	TEMPLE STREET CHILDRENS HOSPITAL	MAR	2010	M	68	_	BLOOD	_	_	QUELLUNG	ETEST	0.016	_	_	ETEST	0.023	_	_	_	_	_	_	ETEST	0.19	_	_	_	_	_	_	_	_	_	_	_	_	_	_	_	_	_	_	_	_	_	2245STDY7589211	ERR2853463	ERS2703162	1	2081	8	5	14	4	17	1	14	4	#0094DF	1	0	187	<=0.03	S	S	<=0.03	S	<=0.06	S	<=0.06	S	S	<=0.5	S	S	<=0.5	S	0.06	S	0.06	S	<=1	S	<=2	S	NEG	0.5	S	<=0.25	S	<=0.25	S	<=2	S	<=2	S	<=1	S	0.5	S	NEG	NEG	NEG	NEG	NEG	1__0__187	#0069EC	#0069EC	#0069EC	#0069EC	#0069EC	#0069EC	#0069EC	#0069EC	#0069EC	#0069EC	#0069EC	#0069EC	#0069EC	#0069EC	#0069EC	#0069EC	#0069EC	#0069EC	#0069EC	#0069EC	NEG	#0069EC	NEG	#0069EC	NEG	#0069EC	NEG	NEG	#0069EC	53.4899	-10.0231	19A	19A(19A-II)	#43BBFF
27119_1#66	19A	GPS_IE_64	GPS_IE_64	IRELAND 19A STUDY	N	EUROPE	IRELAND	WEST	_	_	TEMPLE STREET CHILDRENS HOSPITAL	JUL	2010	M	81	_	BLOOD	_	_	QUELLUNG	ETEST	0.19	_	_	ETEST	0.38	_	_	_	_	_	_	ETEST	>256	_	_	_	_	_	_	_	_	_	_	_	_	_	_	_	_	_	_	_	_	_	2245STDY7589220	ERR2853472	ERS2703171	1	63	2	5	36	12	17	21	14	9	#4C71E1	79	27	35	0.25	R	S	0.25	S	<=0.06	S	0.25	S	S	<=0.5	S	S	<=0.5	S	>32	R	>2	R	<=1	S	<=2	S	POS	0.5	S	>8	R	>=1	R	<=2	S	<=2	S	<=1	S	0.5	S	ERMB	NEG	TETM	NEG	NEG	79__27__35	#FF2722	#0069EC	#0069EC	#0069EC	#0069EC	#0069EC	#0069EC	#0069EC	#0069EC	#FF2722	#FF2722	#0069EC	#0069EC	#0069EC	#FF2722	#FF2722	#0069EC	#0069EC	#0069EC	#0069EC	POS	#FF2722	NEG	#0069EC	NEG	#0069EC	NEG	NEG	#0069EC	53.4899	-10.0231	19A	19A(19A-I/19A-II)	#43BBFF
27119_1#74	19A	GPS_IE_72	GPS_IE_72	IRELAND 19A STUDY	N	EUROPE	IRELAND	WEST	_	_	TEMPLE STREET CHILDRENS HOSPITAL	DEC	2010	M	81	_	BLOOD	_	_	QUELLUNG	ETEST	0.25	_	_	ETEST	0.38	_	_	_	_	_	_	ETEST	>256	_	_	_	_	_	_	_	_	_	_	_	_	_	_	_	_	_	_	_	_	_	2245STDY7589228	ERR2853480	ERS2703179	1	63	2	5	36	12	17	21	14	9	#4C71E1	79	27	35	0.25	R	S	0.25	S	<=0.06	S	0.25	S	S	<=0.5	S	S	<=0.5	S	>32	R	>2	R	<=1	S	<=2	S	POS	0.5	S	>8	R	>=1	R	<=2	S	<=2	S	<=1	S	0.5	S	ERMB	NEG	TETM	NEG	NEG	79__27__35	#FF2722	#0069EC	#0069EC	#0069EC	#0069EC	#0069EC	#0069EC	#0069EC	#0069EC	#FF2722	#FF2722	#0069EC	#0069EC	#0069EC	#FF2722	#FF2722	#0069EC	#0069EC	#0069EC	#0069EC	POS	#FF2722	NEG	#0069EC	NEG	#0069EC	NEG	NEG	#0069EC	53.4899	-10.0231	19A	19A(19A-I/19A-II)	#43BBFF
27119_1#13	19A	GPS_IE_39	GPS_IE_39	IRELAND 19A STUDY	N	EUROPE	IRELAND	WEST	_	_	TEMPLE STREET CHILDRENS HOSPITAL	MAY	2009	M	73	_	BLOOD	_	_	QUELLUNG	ETEST	0.016	_	_	ETEST	0.023	_	_	_	_	_	_	ETEST	0.25	_	_	_	_	_	_	_	_	_	_	_	_	_	_	_	_	_	_	_	_	_	2245STDY7589195	ERR2853419	ERS2703146	1	1201	1	5	1	12	17	3	8	18	#4CC48C	2	4	0	<=0.03	S	S	<=0.03	S	<=0.06	S	<=0.06	S	S	<=0.5	S	S	<=0.5	S	0.06	S	0.06	S	<=1	S	<=2	S	NEG	0.5	S	<=0.25	S	<=0.25	S	<=2	S	<=2	S	<=1	S	0.5	S	NEG	NEG	NEG	NEG	NEG	2__4__0	#0069EC	#0069EC	#0069EC	#0069EC	#0069EC	#0069EC	#0069EC	#0069EC	#0069EC	#0069EC	#0069EC	#0069EC	#0069EC	#0069EC	#0069EC	#0069EC	#0069EC	#0069EC	#0069EC	#0069EC	NEG	#0069EC	NEG	#0069EC	NEG	#0069EC	NEG	NEG	#0069EC	53.4899	-10.0231	19A	19A	#43BBFF
27119_1#15	19A	GPS_IE_45	GPS_IE_45	IRELAND 19A STUDY	N	EUROPE	IRELAND	WEST	_	_	TEMPLE STREET CHILDRENS HOSPITAL	SEP	2009	M	70	_	BLOOD	_	_	QUELLUNG	ETEST	0.023	_	_	ETEST	0.016	_	_	_	_	_	_	ETEST	0.125	_	_	_	_	_	_	_	_	_	_	_	_	_	_	_	_	_	_	_	_	_	2245STDY7589201	ERR2853421	ERS2703152	1	199	8	13	14	4	17	4	14	4	#0094DF	1	0	187	<=0.03	S	S	<=0.03	S	<=0.06	S	<=0.06	S	S	<=0.5	S	S	<=0.5	S	0.06	S	0.06	S	<=1	S	<=2	S	NEG	0.5	S	<=0.25	S	<=0.25	S	<=2	S	<=2	S	<=1	S	0.5	S	NEG	NEG	NEG	NEG	NEG	1__0__187	#0069EC	#0069EC	#0069EC	#0069EC	#0069EC	#0069EC	#0069EC	#0069EC	#0069EC	#0069EC	#0069EC	#0069EC	#0069EC	#0069EC	#0069EC	#0069EC	#0069EC	#0069EC	#0069EC	#0069EC	NEG	#0069EC	NEG	#0069EC	NEG	#0069EC	NEG	NEG	#0069EC	53.4899	-10.0231	19A	19A(19A-II)	#43BBFF
27119_1#34	19A	GPS_IE_18	GPS_IE_18	IRELAND 19A STUDY	N	EUROPE	IRELAND	WEST	_	_	TEMPLE STREET CHILDRENS HOSPITAL	MAR	2008	M	62	_	BLOOD	_	_	QUELLUNG	ETEST	0.023	_	_	ETEST	0.032	_	_	_	_	_	_	ETEST	0.19	_	_	_	_	_	_	_	_	_	_	_	_	_	_	_	_	_	_	_	_	_	2245STDY7589174	ERR2853440	ERS2703125	1	73	2	13	2	15	6	1	1	16	#3D9945	2	0	2	<=0.03	S	S	<=0.03	S	<=0.06	S	<=0.06	S	S	<=0.5	S	S	<=0.5	S	0.06	S	0.06	S	<=1	S	<=2	S	NEG	2	I	<=0.25	S	<=0.25	S	<=2	S	<=2	S	<=1	S	0.5	S	NEG	FOLP_186_INS	NEG	NEG	NEG	2__0__2	#0069EC	#0069EC	#0069EC	#0069EC	#0069EC	#0069EC	#0069EC	#0069EC	#0069EC	#0069EC	#0069EC	#0069EC	#0069EC	#F797B1	#0069EC	#0069EC	#0069EC	#0069EC	#0069EC	#0069EC	NEG	#0069EC	NEG	#0069EC	NEG	#0069EC	FOLP_186_INS	NEG	#0069EC	53.4899	-10.0231	19A	19A	#43BBFF
27119_1#36	19A	GPS_IE_21	GPS_IE_21	IRELAND 19A STUDY	N	EUROPE	IRELAND	WEST	_	_	TEMPLE STREET CHILDRENS HOSPITAL	APR	2008	M	86	_	BLOOD	_	_	QUELLUNG	ETEST	0.023	_	_	ETEST	0.023	_	_	_	_	_	_	ETEST	0.125	_	_	_	_	_	_	_	_	_	_	_	_	_	_	_	_	_	_	_	_	_	2245STDY7589177	ERR2853442	ERS2703128	1	2081	8	5	14	4	17	1	14	4	#0094DF	1	0	187	<=0.03	S	S	<=0.03	S	<=0.06	S	<=0.06	S	S	<=0.5	S	S	<=0.5	S	0.06	S	0.06	S	<=1	S	<=2	S	NEG	0.5	S	<=0.25	S	<=0.25	S	<=2	S	<=2	S	<=1	S	0.5	S	NEG	NEG	NEG	NEG	NEG	1__0__187	#0069EC	#0069EC	#0069EC	#0069EC	#0069EC	#0069EC	#0069EC	#0069EC	#0069EC	#0069EC	#0069EC	#0069EC	#0069EC	#0069EC	#0069EC	#0069EC	#0069EC	#0069EC	#0069EC	#0069EC	NEG	#0069EC	NEG	#0069EC	NEG	#0069EC	NEG	NEG	#0069EC	53.4899	-10.0231	19A	19A(19A-II)	#43BBFF
15682_2#48	23F	GPS_PL_7714_12	GPS_PL_7714_12	_	Y	EUROPE	POLAND	ZACHODNIO-POMORSKIE	SZCZECIN	_	NATIONAL MEDICINES INSTITUTE	DEC	2012	F	3	PNEUMONIA	BLOOD	_	_	_	ETEST	0.016	_	_	ETEST	0.03	_	_	_	_	ETEST	0.004	AGAR DILUTION	25	AGAR DILUTION	21	_	_	ETEST	0.25	_	_	_	_	ETEST	2	_	_	_	_	_	_	ETEST	0.047	_	2245STDY6020685	ERR884441	ERS629111	1	36	1	8	4	1	1	4	6	7	#DB75F1	0	0	2	<=0.03	S	S	<=0.03	S	<=0.06	S	<=0.06	S	S	<=0.5	S	S	<=0.5	S	0.06	S	0.06	S	<=1	S	<=2	S	NEG	0.5	S	<=0.25	S	<=0.25	S	<=2	S	<=2	S	<=1	S	0.5	S	NEG	NEG	NEG	NEG	NEG	0__0__2	#0069EC	#0069EC	#0069EC	#0069EC	#0069EC	#0069EC	#0069EC	#0069EC	#0069EC	#0069EC	#0069EC	#0069EC	#0069EC	#0069EC	#0069EC	#0069EC	#0069EC	#0069EC	#0069EC	#0069EC	NEG	#0069EC	NEG	#0069EC	NEG	#0069EC	NEG	NEG	#0069EC	53.4247	14.5553	23F	23F	#FFA2E0
15682_1#13	14	GPS_PL_5008_08	GPS_PL_5008_08	_	Y	EUROPE	POLAND	ZACHODNIO-POMORSKIE	SZCZECIN	_	NATIONAL MEDICINES INSTITUTE	DEC	2008	M	1	BACTERAEMIA	BLOOD	_	_	_	ETEST	0.047	_	_	ETEST	0.064	_	_	_	_	ETEST	0.008	_	_	_	_	_	_	ETEST	0.25	_	_	_	_	ETEST	4	_	_	_	_	_	_	ETEST	0.032	_	2245STDY6020554	ERR884311	ERS628936	1	4723	20	28	1	12	15	234	8	47	#B4B270	2	0	77	0.06	S	S	<=0.03	S	<=0.06	S	<=0.06	S	S	<=0.5	S	S	<=0.5	S	>32	R	>2	R	<=1	S	<=2	S	POS	>=4	R	>8	R	>=1	R	<=2	S	<=2	S	<=1	S	0.5	S	ERMB	FOLA_I20L:FOLP_189_INS	TETM	NEG	NEG	2__0__77	#0069EC	#0069EC	#0069EC	#0069EC	#0069EC	#0069EC	#0069EC	#0069EC	#0069EC	#FF2722	#FF2722	#0069EC	#0069EC	#FF2722	#FF2722	#FF2722	#0069EC	#0069EC	#0069EC	#0069EC	POS	#FF2722	NEG	#0069EC	POS	#FF2722	FOLP_189_INS	NEG	#0069EC	53.4247	14.5553	6B	6E(6B)	#3C9F00
27119_1#275	19A	GPS_IE_285	GPS_IE_285	IRELAND 19A STUDY	N	EUROPE	IRELAND	MIDLANDS	_	_	TEMPLE STREET CHILDRENS HOSPITAL	FEB	2018	M	20	_	BLOOD	_	_	QUELLUNG	ETEST	0.094	_	_	ETEST	0.064	_	_	_	_	_	_	ETEST	0.25	_	_	_	_	_	_	_	_	_	_	_	_	_	_	_	_	_	_	_	_	_	2245STDY7589441	ERR2853681	ERS2703392	1	695	16	13	4	4	6	113	18	27	#B88AE6	8	0	11	0.12	R	S	0.06	S	<=0.06	S	<=0.06	S	S	<=0.5	S	S	<=0.5	S	0.06	S	0.06	S	<=1	S	<=2	S	NEG	0.5	S	<=0.25	S	<=0.25	S	<=2	S	<=2	S	<=1	S	0.5	S	NEG	NEG	NEG	NEG	NEG	8__0__11	#FF2722	#0069EC	#0069EC	#0069EC	#0069EC	#0069EC	#0069EC	#0069EC	#0069EC	#0069EC	#0069EC	#0069EC	#0069EC	#0069EC	#0069EC	#0069EC	#0069EC	#0069EC	#0069EC	#0069EC	NEG	#0069EC	NEG	#0069EC	NEG	#0069EC	NEG	NEG	#0069EC	53.4236	-7.9425	19A	19A	#43BBFF
27119_1#281	19A	GPS_IE_291	GPS_IE_291	IRELAND 19A STUDY	N	EUROPE	IRELAND	MIDLANDS	_	_	TEMPLE STREET CHILDRENS HOSPITAL	MAR	2018	M	17	_	BLOOD	_	_	QUELLUNG	ETEST	2	_	_	ETEST	1.5	_	_	_	_	_	_	ETEST	256	_	_	_	_	_	_	_	_	_	_	_	_	_	_	_	_	_	_	_	_	_	2245STDY7589447	ERR2853687	ERS2703398	1	15635	4	16	9	15	6	20	1	1	#4867AA	13	11	16	4	R	I	8	R	1	R	2	R	I	2	R	I	>2	R	>32	R	>2	R	<=1	S	<=2	S	POS	>=4	R	>8	R	>=1	R	<=2	S	<=2	S	<=1	S	0.5	S	ERMB:MEF	FOLA_Q1Y_Q11H_E14D_I20L:FOLP_195_INS	TETM	NEG	MSR(D):MSRD_MLS	13__11__16	#FF2722	#F797B1	#FF2722	#FF2722	#FF2722	#F797B1	#FF2722	#F797B1	#FF2722	#FF2722	#FF2722	#0069EC	#0069EC	#FF2722	#FF2722	#FF2722	#0069EC	#0069EC	#0069EC	#0069EC	POS	#FF2722	POS	#FF2722	POS	#FF2722	FOLP_195_INS	NEG	#0069EC	53.4236	-7.9425	19A	19A	#43BBFF
27119_1#243	19A	GPS_IE_251	GPS_IE_251	IRELAND 19A STUDY	N	EUROPE	IRELAND	MIDLANDS	_	_	TEMPLE STREET CHILDRENS HOSPITAL	FEB	2017	M	6	_	BLOOD	_	_	QUELLUNG	ETEST	0.012	_	_	ETEST	0.012	_	_	_	_	_	_	ETEST	0.125	_	_	_	_	_	_	_	_	_	_	_	_	_	_	_	_	_	_	_	_	VACCINATED (POST PRIMARY)	2245STDY7589407	ERR2853649	ERS2703358	1	2081	8	5	14	4	17	1	14	4	#0094DF	1	0	187	<=0.03	S	S	<=0.03	S	<=0.06	S	<=0.06	S	S	<=0.5	S	S	<=0.5	S	0.06	S	0.06	S	<=1	S	<=2	S	NEG	0.5	S	<=0.25	S	<=0.25	S	<=2	S	<=2	S	<=1	S	0.5	S	NEG	NEG	NEG	NEG	NEG	1__0__187	#0069EC	#0069EC	#0069EC	#0069EC	#0069EC	#0069EC	#0069EC	#0069EC	#0069EC	#0069EC	#0069EC	#0069EC	#0069EC	#0069EC	#0069EC	#0069EC	#0069EC	#0069EC	#0069EC	#0069EC	NEG	#0069EC	NEG	#0069EC	NEG	#0069EC	NEG	NEG	#0069EC	53.4236	-7.9425	19A	19A(19A-II)	#43BBFF
27119_1#246	19A	GPS_IE_254	GPS_IE_254	IRELAND 19A STUDY	N	EUROPE	IRELAND	MIDLANDS	_	_	TEMPLE STREET CHILDRENS HOSPITAL	MAR	2017	F	85	_	BLOOD	_	_	QUELLUNG	ETEST	1.5	_	_	ETEST	1	_	_	_	_	_	_	ETEST	256	_	_	_	_	_	_	_	_	_	_	_	_	_	_	_	_	_	_	_	_	_	2245STDY7589410	ERR2853652	ERS2703361	1	320	4	16	19	15	6	20	1	1	#4867AA	13	11	16	4	R	I	8	R	1	R	2	R	I	2	R	I	>2	R	>32	R	>2	R	<=1	S	<=2	S	POS	>=4	R	>8	R	>=1	R	FLAG	FLAG	<=2	S	<=1	S	0.5	S	ERMB:MEF	FOLA_Q1Y_Q11H_E14D_I20L:FOLP_195_INS	TETM	GYRA_S11F:PARC_S2F	MSR(D):MSRD_MLS	13__11__16	#FF2722	#F797B1	#FF2722	#FF2722	#FF2722	#F797B1	#FF2722	#F797B1	#FF2722	#FF2722	#FF2722	#0069EC	#0069EC	#FF2722	#FF2722	#FF2722	TRANSPARENT	#0069EC	#0069EC	#0069EC	POS	#FF2722	POS	#FF2722	POS	#FF2722	FOLP_195_INS	NEG	#0069EC	53.4236	-7.9425	19A	19A	#43BBFF
27119_1#260	19A	GPS_IE_269	GPS_IE_269	IRELAND 19A STUDY	N	EUROPE	IRELAND	MIDLANDS	_	_	TEMPLE STREET CHILDRENS HOSPITAL	JUL	2017	F	72	_	BLOOD	_	_	QUELLUNG	ETEST	2	_	_	ETEST	0.075	_	_	_	_	_	_	ETEST	256	_	_	_	_	_	_	_	_	_	_	_	_	_	_	_	_	_	_	_	_	_	2245STDY7589425	ERR2853666	ERS2703376	1	320	4	16	19	15	6	20	1	1	#4867AA	13	NEW	NEW	4	R	I	8	R	1	R	2	R	I	1	I	S	>2	R	>32	R	>2	R	<=1	S	<=2	S	POS	>=4	R	>8	R	>=1	R	<=2	S	<=2	S	<=1	S	0.5	S	ERMB:MEF	FOLA_Q1Y_Q11H_E14D_I20L:FOLP_195_INS	TETM	NEG	MSR(D):MSRD_MLS	13__NEW__NEW	#FF2722	#F797B1	#FF2722	#FF2722	#FF2722	#F797B1	#F797B1	#0069EC	#FF2722	#FF2722	#FF2722	#0069EC	#0069EC	#FF2722	#FF2722	#FF2722	#0069EC	#0069EC	#0069EC	#0069EC	POS	#FF2722	POS	#FF2722	POS	#FF2722	FOLP_195_INS	NEG	#0069EC	53.4236	-7.9425	19A	19A	#43BBFF
27119_1#268	19A	GPS_IE_278	GPS_IE_278	IRELAND 19A STUDY	N	EUROPE	IRELAND	MIDLANDS	_	_	TEMPLE STREET CHILDRENS HOSPITAL	DEC	2017	F	93	_	BLOOD	_	_	QUELLUNG	ETEST	6	_	_	ETEST	2	_	_	_	_	_	_	ETEST	256	_	_	_	_	_	_	_	_	_	_	_	_	_	_	_	_	_	_	_	_	_	2245STDY7589434	ERR2853674	ERS2703385	1	320	4	16	19	15	6	20	1	1	#4867AA	13	11	16	4	R	I	8	R	1	R	2	R	I	2	R	I	>2	R	>32	R	>2	R	<=1	S	<=2	S	POS	>=4	R	>8	R	>=1	R	<=2	S	<=2	S	<=1	S	0.5	S	ERMB:MEF	FOLA_Q1Y_Q11H_E14D_I20L:FOLP_195_INS	TETM	NEG	MSR(D):MSRD_MLS	13__11__16	#FF2722	#F797B1	#FF2722	#FF2722	#FF2722	#F797B1	#FF2722	#F797B1	#FF2722	#FF2722	#FF2722	#0069EC	#0069EC	#FF2722	#FF2722	#FF2722	#0069EC	#0069EC	#0069EC	#0069EC	POS	#FF2722	POS	#FF2722	POS	#FF2722	FOLP_195_INS	NEG	#0069EC	53.4236	-7.9425	19A	19A	#43BBFF
27119_1#212	19A	GPS_IE_220	GPS_IE_220	IRELAND 19A STUDY	N	EUROPE	IRELAND	MIDLANDS	_	_	TEMPLE STREET CHILDRENS HOSPITAL	JAN	2016	M	56	_	BLOOD	_	_	QUELLUNG	ETEST	0.75	_	_	ETEST	0.5	_	_	_	_	_	_	ETEST	2	_	_	_	_	_	_	_	_	_	_	_	_	_	_	_	_	_	_	_	_	_	2245STDY7589376	ERR2853618	ERS2703327	1	276	2	19	2	17	6	22	14	10	#DBB532	17	39	18	2	R	S	1	S	0.5	I	1	I	S	1	I	S	>2	R	>32	R	>2	R	<=1	S	<=2	S	POS	2	I	>8	R	>=1	R	<=2	S	<=2	S	<=1	S	0.5	S	ERMB	FOLP_180_INS	TETM	NEG	APH(3')_III:APH3_III_AGLY:SAT4A_AGLY	17__39__18	#FF2722	#0069EC	#0069EC	#F797B1	#F797B1	#0069EC	#F797B1	#0069EC	#FF2722	#FF2722	#FF2722	#0069EC	#0069EC	#F797B1	#FF2722	#FF2722	#0069EC	#0069EC	#0069EC	#0069EC	POS	#FF2722	NEG	#0069EC	NEG	#0069EC	FOLP_180_INS	NEG	#0069EC	53.4236	-7.9425	19A	19A(19A-II)	#43BBFF
27119_1#214	19A	GPS_IE_222	GPS_IE_222	IRELAND 19A STUDY	N	EUROPE	IRELAND	MIDLANDS	_	_	TEMPLE STREET CHILDRENS HOSPITAL	FEB	2016	M	32	_	BLOOD	_	_	QUELLUNG	ETEST	0.016	_	_	ETEST	0.016	_	_	_	_	_	_	ETEST	0.19	_	_	_	_	_	_	_	_	_	_	_	_	_	_	_	_	_	_	_	_	_	2245STDY7589378	ERR2853620	ERS2703337	1	199	8	13	14	4	17	4	14	4	#0094DF	1	0	187	<=0.03	S	S	<=0.03	S	<=0.06	S	<=0.06	S	S	<=0.5	S	S	<=0.5	S	0.06	S	0.06	S	<=1	S	<=2	S	NEG	0.5	S	<=0.25	S	<=0.25	S	<=2	S	<=2	S	<=1	S	0.5	S	NEG	NEG	NEG	NEG	NEG	1__0__187	#0069EC	#0069EC	#0069EC	#0069EC	#0069EC	#0069EC	#0069EC	#0069EC	#0069EC	#0069EC	#0069EC	#0069EC	#0069EC	#0069EC	#0069EC	#0069EC	#0069EC	#0069EC	#0069EC	#0069EC	NEG	#0069EC	NEG	#0069EC	NEG	#0069EC	NEG	NEG	#0069EC	53.4236	-7.9425	19A	19A(19A-II)	#43BBFF
27119_1#218	19A	GPS_IE_226	GPS_IE_226	IRELAND 19A STUDY	N	EUROPE	IRELAND	MIDLANDS	_	_	TEMPLE STREET CHILDRENS HOSPITAL	MAR	2016	F	31	_	CSF	_	_	QUELLUNG	ETEST	0.047	_	_	ETEST	0.047	_	_	_	_	_	_	ETEST	0.19	_	_	_	_	_	_	_	_	_	_	_	_	_	_	_	_	_	_	_	_	_	2245STDY7589382	ERR2853624	ERS2703341	1	162	7	11	10	1	6	8	14	6	#57A627	1	0	11	<=0.03	S	S	<=0.03	S	<=0.06	S	<=0.06	S	S	<=0.5	S	S	<=0.5	S	0.06	S	0.06	S	<=1	S	<=2	S	NEG	0.5	S	<=0.25	S	<=0.25	S	<=2	S	<=2	S	<=1	S	0.5	S	NEG	NEG	NEG	NEG	NEG	1__0__11	#0069EC	#0069EC	#0069EC	#0069EC	#0069EC	#0069EC	#0069EC	#0069EC	#0069EC	#0069EC	#0069EC	#0069EC	#0069EC	#0069EC	#0069EC	#0069EC	#0069EC	#0069EC	#0069EC	#0069EC	NEG	#0069EC	NEG	#0069EC	NEG	#0069EC	NEG	NEG	#0069EC	53.4236	-7.9425	19A	19A	#43BBFF
27119_1#224	19A	GPS_IE_232	GPS_IE_232	IRELAND 19A STUDY	N	EUROPE	IRELAND	MIDLANDS	_	_	TEMPLE STREET CHILDRENS HOSPITAL	APR	2016	F	90	_	BLOOD	_	_	QUELLUNG	ETEST	0.125	_	_	ETEST	0.19	_	_	_	_	_	_	ETEST	2	_	_	_	_	_	_	_	_	_	_	_	_	_	_	_	_	_	_	_	_	_	2245STDY7589388	ERR2853630	ERS2703332	1	11152	2	5	36	12	17	6	14	9	#4C71E1	79	27	35	0.25	R	S	0.25	S	<=0.06	S	0.25	S	S	<=0.5	S	S	<=0.5	S	>32	R	>2	R	<=1	S	<=2	S	POS	0.5	S	>8	R	>=1	R	<=2	S	<=2	S	<=1	S	0.5	S	ERMB	NEG	TETM	NEG	NEG	79__27__35	#FF2722	#0069EC	#0069EC	#0069EC	#0069EC	#0069EC	#0069EC	#0069EC	#0069EC	#FF2722	#FF2722	#0069EC	#0069EC	#0069EC	#FF2722	#FF2722	#0069EC	#0069EC	#0069EC	#0069EC	POS	#FF2722	NEG	#0069EC	NEG	#0069EC	NEG	NEG	#0069EC	53.4236	-7.9425	19A	19A(19A-I/19A-II)	#43BBFF
27119_1#227	19A	GPS_IE_235	GPS_IE_235	IRELAND 19A STUDY	N	EUROPE	IRELAND	MIDLANDS	_	_	TEMPLE STREET CHILDRENS HOSPITAL	MAY	2016	F	80	_	BLOOD	_	_	QUELLUNG	ETEST	0.19	_	_	ETEST	0.25	_	_	_	_	_	_	ETEST	0.25	_	_	_	_	_	_	_	_	_	_	_	_	_	_	_	_	_	_	_	_	_	2245STDY7589391	ERR2853633	ERS2703335	1	11152	2	5	36	12	17	6	14	9	#4C71E1	79	27	35	0.25	R	S	0.25	S	<=0.06	S	0.25	S	S	<=0.5	S	S	<=0.5	S	>32	R	>2	R	<=1	S	<=2	S	POS	0.5	S	>8	R	>=1	R	<=2	S	<=2	S	<=1	S	0.5	S	ERMB	NEG	TETM	NEG	NEG	79__27__35	#FF2722	#0069EC	#0069EC	#0069EC	#0069EC	#0069EC	#0069EC	#0069EC	#0069EC	#FF2722	#FF2722	#0069EC	#0069EC	#0069EC	#FF2722	#FF2722	#0069EC	#0069EC	#0069EC	#0069EC	POS	#FF2722	NEG	#0069EC	NEG	#0069EC	NEG	NEG	#0069EC	53.4236	-7.9425	19A	19A(19A-I/19A-II)	#43BBFF
27119_1#228	19A	GPS_IE_236	GPS_IE_236	IRELAND 19A STUDY	N	EUROPE	IRELAND	MIDLANDS	_	_	TEMPLE STREET CHILDRENS HOSPITAL	MAY	2016	_	65	_	BLOOD	_	_	QUELLUNG	ETEST	0.19	_	_	ETEST	0.094	_	_	_	_	_	_	ETEST	0.19	_	_	_	_	_	_	_	_	_	_	_	_	_	_	_	_	_	_	_	_	_	2245STDY7589392	ERR2853634	ERS2703343	1	2062	1	5	53	32	14	20	199	17	#E55ABE	16	13	19	0.25	R	S	0.25	S	<=0.06	S	0.12	S	S	<=0.5	S	S	<=0.5	S	0.06	S	0.06	S	<=1	S	<=2	S	NEG	>=4	R	<=0.25	S	<=0.25	S	<=2	S	<=2	S	<=1	S	0.5	S	NEG	FOLA_Q1Y_N16H_I20L:FOLP_169_INS	NEG	NEG	NEG	16__13__19	#FF2722	#0069EC	#0069EC	#0069EC	#0069EC	#0069EC	#0069EC	#0069EC	#0069EC	#0069EC	#0069EC	#0069EC	#0069EC	#FF2722	#0069EC	#0069EC	#0069EC	#0069EC	#0069EC	#0069EC	NEG	#0069EC	NEG	#0069EC	POS	#FF2722	FOLP_169_INS	NEG	#0069EC	53.4236	-7.9425	19A	19A(19A-I/19A-II)	#43BBFF
27119_1#230	19A	GPS_IE_238	GPS_IE_238	IRELAND 19A STUDY	N	EUROPE	IRELAND	MIDLANDS	_	_	TEMPLE STREET CHILDRENS HOSPITAL	JUN	2016	F	59	_	BLOOD	_	_	QUELLUNG	ETEST	0.012	_	_	ETEST	0.012	_	_	_	_	_	_	ETEST	0.19	_	_	_	_	_	_	_	_	_	_	_	_	_	_	_	_	_	_	_	_	_	2245STDY7589394	ERR2853636	ERS2703345	1	2081	8	5	14	4	17	1	14	4	#0094DF	1	0	187	<=0.03	S	S	<=0.03	S	<=0.06	S	<=0.06	S	S	<=0.5	S	S	<=0.5	S	0.06	S	0.06	S	<=1	S	<=2	S	NEG	0.5	S	<=0.25	S	<=0.25	S	<=2	S	<=2	S	<=1	S	0.5	S	NEG	NEG	NEG	NEG	NEG	1__0__187	#0069EC	#0069EC	#0069EC	#0069EC	#0069EC	#0069EC	#0069EC	#0069EC	#0069EC	#0069EC	#0069EC	#0069EC	#0069EC	#0069EC	#0069EC	#0069EC	#0069EC	#0069EC	#0069EC	#0069EC	NEG	#0069EC	NEG	#0069EC	NEG	#0069EC	NEG	NEG	#0069EC	53.4236	-7.9425	19A	19A(19A-II)	#43BBFF
27119_1#181	19A	GPS_IE_189	GPS_IE_189	IRELAND 19A STUDY	N	EUROPE	IRELAND	MIDLANDS	_	_	TEMPLE STREET CHILDRENS HOSPITAL	JAN	2015	F	82	_	BLOOD	_	_	QUELLUNG	ETEST	0.75	_	_	ETEST	0.5	_	_	_	_	_	_	ETEST	>256	_	_	_	_	_	_	_	_	_	_	_	_	_	_	_	_	_	_	_	_	_	2245STDY7589345	ERR2853587	ERS2703296	1	276	2	19	2	17	6	22	14	10	#DBB532	17	15	18	2	R	S	0.5	S	0.25	S	1	I	S	1	I	S	>2	R	>32	R	>2	R	<=1	S	<=2	S	POS	2	I	>8	R	>=1	R	<=2	S	<=2	S	<=1	S	0.5	S	ERMB	FOLP_180_INS	TETM	NEG	APH(3')_III:APH3_III_AGLY:SAT4A_AGLY	17__15__18	#FF2722	#0069EC	#0069EC	#0069EC	#F797B1	#0069EC	#F797B1	#0069EC	#FF2722	#FF2722	#FF2722	#0069EC	#0069EC	#F797B1	#FF2722	#FF2722	#0069EC	#0069EC	#0069EC	#0069EC	POS	#FF2722	NEG	#0069EC	NEG	#0069EC	FOLP_180_INS	NEG	#0069EC	53.4236	-7.9425	19A	19A(19A-II)	#43BBFF
27119_1#188	19A	GPS_IE_196	GPS_IE_196	IRELAND 19A STUDY	N	EUROPE	IRELAND	MIDLANDS	_	_	TEMPLE STREET CHILDRENS HOSPITAL	APR	2015	F	88	_	BLOOD	_	_	QUELLUNG	ETEST	0.75	_	_	ETEST	0.75	_	_	_	_	_	_	ETEST	256	_	_	_	_	_	_	_	_	_	_	_	_	_	_	_	_	_	_	_	_	_	2245STDY7589352	ERR2853594	ERS2703303	1	276	2	19	2	17	6	22	14	10	#DBB532	17	15	18	2	R	S	0.5	S	0.25	S	1	I	S	1	I	S	>2	R	>32	R	>2	R	<=1	S	<=2	S	POS	2	I	>8	R	>=1	R	<=2	S	<=2	S	<=1	S	0.5	S	ERMB	FOLP_180_INS	TETM	NEG	APH(3')_III:APH3_III_AGLY:SAT4A_AGLY	17__15__18	#FF2722	#0069EC	#0069EC	#0069EC	#F797B1	#0069EC	#F797B1	#0069EC	#FF2722	#FF2722	#FF2722	#0069EC	#0069EC	#F797B1	#FF2722	#FF2722	#0069EC	#0069EC	#0069EC	#0069EC	POS	#FF2722	NEG	#0069EC	NEG	#0069EC	FOLP_180_INS	NEG	#0069EC	53.4236	-7.9425	19A	19A(19A-II)	#43BBFF
27119_1#197	19A	GPS_IE_205	GPS_IE_205	IRELAND 19A STUDY	N	EUROPE	IRELAND	MIDLANDS	_	_	TEMPLE STREET CHILDRENS HOSPITAL	AUG	2015	M	88	_	BLOOD	_	_	QUELLUNG	ETEST	0.023	_	_	ETEST	0.012	_	_	_	_	_	_	ETEST	0.125	_	_	_	_	_	_	_	_	_	_	_	_	_	_	_	_	_	_	_	_	_	2245STDY7589361	ERR2853603	ERS2703312	1	320	4	16	19	15	6	20	1	1	#4867AA	13	11	16	4	R	I	8	R	1	R	2	R	I	2	R	I	>2	R	>32	R	>2	R	<=1	S	<=2	S	POS	>=4	R	>8	R	>=1	R	<=2	S	<=2	S	<=1	S	0.5	S	ERMB:MEF	FOLA_Q1Y_Q11H_E14D_I20L:FOLP_195_INS	TETM	NEG	MSR(D):MSRD_MLS	13__11__16	#FF2722	#F797B1	#FF2722	#FF2722	#FF2722	#F797B1	#FF2722	#F797B1	#FF2722	#FF2722	#FF2722	#0069EC	#0069EC	#FF2722	#FF2722	#FF2722	#0069EC	#0069EC	#0069EC	#0069EC	POS	#FF2722	POS	#FF2722	POS	#FF2722	FOLP_195_INS	NEG	#0069EC	53.4236	-7.9425	19A	19A	#43BBFF
27119_1#175	19A	GPS_IE_183	GPS_IE_183	IRELAND 19A STUDY	N	EUROPE	IRELAND	MIDLANDS	_	_	TEMPLE STREET CHILDRENS HOSPITAL	OCT	2014	M	74	_	BLOOD	_	_	QUELLUNG	ETEST	1	_	_	ETEST	2	_	_	_	_	_	_	ETEST	>256	_	_	_	_	_	_	_	_	_	_	_	_	_	_	_	_	_	_	_	_	_	2245STDY7589339	ERR2853581	ERS2703290	1	276	2	19	2	17	6	22	14	10	#DBB532	17	15	18	2	R	S	0.5	S	0.25	S	1	I	S	1	I	S	>2	R	>32	R	>2	R	<=1	S	<=2	S	POS	2	I	>8	R	>=1	R	<=2	S	<=2	S	<=1	S	0.5	S	ERMB	FOLP_180_INS	TETM	NEG	APH(3')_III:APH3_III_AGLY:SAT4A_AGLY	17__15__18	#FF2722	#0069EC	#0069EC	#0069EC	#F797B1	#0069EC	#F797B1	#0069EC	#FF2722	#FF2722	#FF2722	#0069EC	#0069EC	#F797B1	#FF2722	#FF2722	#0069EC	#0069EC	#0069EC	#0069EC	POS	#FF2722	NEG	#0069EC	NEG	#0069EC	FOLP_180_INS	NEG	#0069EC	53.4236	-7.9425	19A	19A(19A-II)	#43BBFF
27119_1#132	19A	GPS_IE_138	GPS_IE_138	IRELAND 19A STUDY	N	EUROPE	IRELAND	MIDLANDS	_	_	TEMPLE STREET CHILDRENS HOSPITAL	FEB	2013	M	3	_	BLOOD	_	_	QUELLUNG	ETEST	2	_	_	ETEST	1.5	_	_	_	_	_	_	ETEST	>256	_	_	_	_	_	_	_	_	_	_	_	_	_	_	_	_	_	_	_	_	_	2245STDY7589294	ERR2853538	ERS2703245	1	320	4	16	19	15	6	20	1	1	#4867AA	13	11	16	4	R	I	8	R	1	R	2	R	I	2	R	I	>2	R	>32	R	>2	R	<=1	S	<=2	S	POS	>=4	R	>8	R	>=1	R	<=2	S	<=2	S	<=1	S	0.5	S	ERMB:MEF	FOLA_Q1Y_Q11H_E14D_I20L:FOLP_195_INS	TETM	NEG	MSR(D):MSRD_MLS	13__11__16	#FF2722	#F797B1	#FF2722	#FF2722	#FF2722	#F797B1	#FF2722	#F797B1	#FF2722	#FF2722	#FF2722	#0069EC	#0069EC	#FF2722	#FF2722	#FF2722	#0069EC	#0069EC	#0069EC	#0069EC	POS	#FF2722	POS	#FF2722	POS	#FF2722	FOLP_195_INS	NEG	#0069EC	53.4236	-7.9425	19A	19A	#43BBFF
27119_1#136	19A	GPS_IE_143	GPS_IE_143	IRELAND 19A STUDY	N	EUROPE	IRELAND	MIDLANDS	_	_	TEMPLE STREET CHILDRENS HOSPITAL	MAR	2013	M	57	_	BLOOD	_	_	QUELLUNG	ETEST	0.012	_	_	ETEST	0.016	_	_	_	_	_	_	ETEST	0.19	_	_	_	_	_	_	_	_	_	_	_	_	_	_	_	_	_	_	_	_	_	2245STDY7589299	ERR2853542	ERS2703250	1	1201	1	5	1	12	17	3	8	18	#4CC48C	2	4	0	<=0.03	S	S	<=0.03	S	<=0.06	S	<=0.06	S	S	<=0.5	S	S	<=0.5	S	0.06	S	0.06	S	<=1	S	<=2	S	NEG	0.5	S	<=0.25	S	<=0.25	S	<=2	S	<=2	S	<=1	S	0.5	S	NEG	NEG	NEG	NEG	NEG	2__4__0	#0069EC	#0069EC	#0069EC	#0069EC	#0069EC	#0069EC	#0069EC	#0069EC	#0069EC	#0069EC	#0069EC	#0069EC	#0069EC	#0069EC	#0069EC	#0069EC	#0069EC	#0069EC	#0069EC	#0069EC	NEG	#0069EC	NEG	#0069EC	NEG	#0069EC	NEG	NEG	#0069EC	53.4236	-7.9425	19A	19A	#43BBFF
27119_1#147	19A	GPS_IE_154	GPS_IE_154	IRELAND 19A STUDY	N	EUROPE	IRELAND	MIDLANDS	_	_	TEMPLE STREET CHILDRENS HOSPITAL	JUN	2013	F	2	_	BLOOD	_	_	QUELLUNG	ETEST	2	_	_	ETEST	1	_	_	_	_	_	_	ETEST	>256	_	_	_	_	_	_	_	_	_	_	_	_	_	_	_	_	_	_	_	_	VACCINATED (POST BOOSTER)	2245STDY7589310	ERR2853553	ERS2703261	1	320	4	16	19	15	6	20	1	1	#4867AA	13	11	16	4	R	I	8	R	1	R	2	R	I	2	R	I	>2	R	>32	R	>2	R	<=1	S	<=2	S	POS	>=4	R	>8	R	>=1	R	<=2	S	<=2	S	<=1	S	0.5	S	ERMB:MEF	FOLA_Q1Y_Q11H_E14D_I20L:FOLP_195_INS	TETM	NEG	MSR(D):MSRD_MLS	13__11__16	#FF2722	#F797B1	#FF2722	#FF2722	#FF2722	#F797B1	#FF2722	#F797B1	#FF2722	#FF2722	#FF2722	#0069EC	#0069EC	#FF2722	#FF2722	#FF2722	#0069EC	#0069EC	#0069EC	#0069EC	POS	#FF2722	POS	#FF2722	POS	#FF2722	FOLP_195_INS	NEG	#0069EC	53.4236	-7.9425	19A	19A	#43BBFF
27119_1#150	19A	GPS_IE_157	GPS_IE_157	IRELAND 19A STUDY	N	EUROPE	IRELAND	MIDLANDS	_	_	TEMPLE STREET CHILDRENS HOSPITAL	OCT	2013	M	75	_	BLOOD	_	_	QUELLUNG	ETEST	0.016	_	_	ETEST	0.023	_	_	_	_	_	_	ETEST	0.19	_	_	_	_	_	_	_	_	_	_	_	_	_	_	_	_	_	_	_	_	_	2245STDY7589313	ERR2853556	ERS2703264	1	2081	8	5	14	4	17	1	14	4	#0094DF	1	0	187	<=0.03	S	S	<=0.03	S	<=0.06	S	<=0.06	S	S	<=0.5	S	S	<=0.5	S	0.06	S	0.06	S	<=1	S	<=2	S	NEG	0.5	S	<=0.25	S	<=0.25	S	<=2	S	<=2	S	<=1	S	0.5	S	NEG	NEG	NEG	NEG	NEG	1__0__187	#0069EC	#0069EC	#0069EC	#0069EC	#0069EC	#0069EC	#0069EC	#0069EC	#0069EC	#0069EC	#0069EC	#0069EC	#0069EC	#0069EC	#0069EC	#0069EC	#0069EC	#0069EC	#0069EC	#0069EC	NEG	#0069EC	NEG	#0069EC	NEG	#0069EC	NEG	NEG	#0069EC	53.4236	-7.9425	19A	19A(19A-II)	#43BBFF
27119_1#108	19A	GPS_IE_109	GPS_IE_109	IRELAND 19A STUDY	N	EUROPE	IRELAND	MIDLANDS	_	_	TEMPLE STREET CHILDRENS HOSPITAL	FEB	2012	M	74	_	BLOOD	_	_	QUELLUNG	ETEST	0.023	_	_	ETEST	0.032	_	_	_	_	_	_	ETEST	0.125	_	_	_	_	_	_	_	_	_	_	_	_	_	_	_	_	_	_	_	_	_	2245STDY7589265	ERR2853514	ERS2703216	1	199	8	13	14	4	17	4	14	4	#0094DF	1	0	187	<=0.03	S	S	<=0.03	S	<=0.06	S	<=0.06	S	S	<=0.5	S	S	<=0.5	S	0.06	S	0.06	S	<=1	S	<=2	S	NEG	0.5	S	<=0.25	S	<=0.25	S	<=2	S	<=2	S	<=1	S	0.5	S	NEG	NEG	NEG	NEG	NEG	1__0__187	#0069EC	#0069EC	#0069EC	#0069EC	#0069EC	#0069EC	#0069EC	#0069EC	#0069EC	#0069EC	#0069EC	#0069EC	#0069EC	#0069EC	#0069EC	#0069EC	#0069EC	#0069EC	#0069EC	#0069EC	NEG	#0069EC	NEG	#0069EC	NEG	#0069EC	NEG	NEG	#0069EC	53.4236	-7.9425	19A	19A(19A-II)	#43BBFF
27119_1#98	19A	GPS_IE_97	GPS_IE_97	IRELAND 19A STUDY	N	EUROPE	IRELAND	MIDLANDS	_	_	TEMPLE STREET CHILDRENS HOSPITAL	JUL	2011	M	73	_	BLOOD	_	_	QUELLUNG	ETEST	0.016	_	_	ETEST	0.023	_	_	_	_	_	_	ETEST	0.125	_	_	_	_	_	_	_	_	_	_	_	_	_	_	_	_	_	_	_	_	_	2245STDY7589253	ERR2853504	ERS2703204	1	199	8	13	14	4	17	4	14	4	#0094DF	1	0	187	<=0.03	S	S	<=0.03	S	<=0.06	S	<=0.06	S	S	<=0.5	S	S	<=0.5	S	0.06	S	0.06	S	<=1	S	<=2	S	NEG	0.5	S	<=0.25	S	<=0.25	S	<=2	S	<=2	S	<=1	S	0.5	S	NEG	NEG	NEG	NEG	NEG	1__0__187	#0069EC	#0069EC	#0069EC	#0069EC	#0069EC	#0069EC	#0069EC	#0069EC	#0069EC	#0069EC	#0069EC	#0069EC	#0069EC	#0069EC	#0069EC	#0069EC	#0069EC	#0069EC	#0069EC	#0069EC	NEG	#0069EC	NEG	#0069EC	NEG	#0069EC	NEG	NEG	#0069EC	53.4236	-7.9425	19A	19A(19A-II)	#43BBFF
27119_1#63	19A	GPS_IE_61	GPS_IE_61	IRELAND 19A STUDY	N	EUROPE	IRELAND	MIDLANDS	_	_	TEMPLE STREET CHILDRENS HOSPITAL	MAY	2010	F	59	_	BLOOD	_	_	QUELLUNG	ETEST	1.5	_	_	ETEST	1.5	_	_	_	_	_	_	ETEST	>256	_	_	_	_	_	_	_	_	_	_	_	_	_	_	_	_	_	_	_	_	_	2245STDY7589217	ERR2853469	ERS2703168	1	320	4	16	19	15	6	20	1	1	#4867AA	13	11	16	4	R	I	8	R	1	R	2	R	I	2	R	I	>2	R	>32	R	>2	R	<=1	S	<=2	S	POS	>=4	R	>8	R	>=1	R	<=2	S	<=2	S	<=1	S	0.5	S	ERMB:MEF	FOLA_Q1Y_Q11H_E14D_I20L:FOLP_195_INS	TETM	NEG	MSR(D):MSRD_MLS	13__11__16	#FF2722	#F797B1	#FF2722	#FF2722	#FF2722	#F797B1	#FF2722	#F797B1	#FF2722	#FF2722	#FF2722	#0069EC	#0069EC	#FF2722	#FF2722	#FF2722	#0069EC	#0069EC	#0069EC	#0069EC	POS	#FF2722	POS	#FF2722	POS	#FF2722	FOLP_195_INS	NEG	#0069EC	53.4236	-7.9425	19A	19A	#43BBFF
27119_1#46	19A	GPS_IE_40	GPS_IE_40	IRELAND 19A STUDY	N	EUROPE	IRELAND	MIDLANDS	_	_	TEMPLE STREET CHILDRENS HOSPITAL	JUN	2009	F	51	_	BLOOD	_	_	QUELLUNG	ETEST	0.016	_	_	ETEST	0.023	_	_	_	_	_	_	ETEST	0.19	_	_	_	_	_	_	_	_	_	_	_	_	_	_	_	_	_	_	_	_	_	2245STDY7589196	ERR2853452	ERS2703147	1	15632	10	13	2	15	17	1	1	16	#3D9945	2	0	2	<=0.03	S	S	<=0.03	S	<=0.06	S	<=0.06	S	S	<=0.5	S	S	<=0.5	S	0.06	S	0.06	S	<=1	S	<=2	S	NEG	2	I	<=0.25	S	<=0.25	S	<=2	S	<=2	S	<=1	S	0.5	S	NEG	FOLP_186_INS	NEG	NEG	NEG	2__0__2	#0069EC	#0069EC	#0069EC	#0069EC	#0069EC	#0069EC	#0069EC	#0069EC	#0069EC	#0069EC	#0069EC	#0069EC	#0069EC	#F797B1	#0069EC	#0069EC	#0069EC	#0069EC	#0069EC	#0069EC	NEG	#0069EC	NEG	#0069EC	NEG	#0069EC	FOLP_186_INS	NEG	#0069EC	53.4236	-7.9425	19A	19A(19A-II)	#43BBFF
27119_1#42	19A	GPS_IE_31	GPS_IE_31	IRELAND 19A STUDY	N	EUROPE	IRELAND	MIDLANDS	_	_	TEMPLE STREET CHILDRENS HOSPITAL	DEC	2008	F	85	_	BLOOD	_	_	QUELLUNG	ETEST	3	_	_	ETEST	2	_	_	_	_	_	_	ETEST	>256	_	_	_	_	_	_	_	_	_	_	_	_	_	_	_	_	_	_	_	_	_	2245STDY7589187	ERR2853448	ERS2703138	1	320	4	16	19	15	6	20	1	1	#4867AA	13	11	16	4	R	I	8	R	1	R	2	R	I	2	R	I	>2	R	>32	R	>2	R	<=1	S	<=2	S	POS	>=4	R	>8	R	>=1	R	<=2	S	<=2	S	<=1	S	0.5	S	ERMB:MEF	FOLA_Q1Y_Q11H_E14D_I20L:FOLP_195_INS	TETM	NEG	MSR(D):MSRD_MLS	13__11__16	#FF2722	#F797B1	#FF2722	#FF2722	#FF2722	#F797B1	#FF2722	#F797B1	#FF2722	#FF2722	#FF2722	#0069EC	#0069EC	#FF2722	#FF2722	#FF2722	#0069EC	#0069EC	#0069EC	#0069EC	POS	#FF2722	POS	#FF2722	POS	#FF2722	FOLP_195_INS	NEG	#0069EC	53.4236	-7.9425	19A	19A	#43BBFF
27119_1#8	19A	GPS_IE_30	GPS_IE_30	IRELAND 19A STUDY	N	EUROPE	IRELAND	MIDLANDS	_	_	TEMPLE STREET CHILDRENS HOSPITAL	DEC	2008	F	96	_	BLOOD	_	_	QUELLUNG	ETEST	6	_	_	ETEST	3	_	_	_	_	_	_	ETEST	>256	_	_	_	_	_	_	_	_	_	_	_	_	_	_	_	_	_	_	_	_	_	2245STDY7589186	ERR2853414	ERS2703137	1	320	4	16	19	15	6	20	1	1	#4867AA	13	11	16	4	R	I	8	R	1	R	2	R	I	2	R	I	>2	R	>32	R	>2	R	<=1	S	<=2	S	POS	>=4	R	>8	R	>=1	R	<=2	S	<=2	S	<=1	S	0.5	S	ERMB:MEF	FOLA_Q1Y_Q11H_E14D_I20L:FOLP_195_INS	TETM	NEG	MSR(D):MSRD_MLS	13__11__16	#FF2722	#F797B1	#FF2722	#FF2722	#FF2722	#F797B1	#FF2722	#F797B1	#FF2722	#FF2722	#FF2722	#0069EC	#0069EC	#FF2722	#FF2722	#FF2722	#0069EC	#0069EC	#0069EC	#0069EC	POS	#FF2722	POS	#FF2722	POS	#FF2722	FOLP_195_INS	NEG	#0069EC	53.4236	-7.9425	19A	19A	#43BBFF
26968_7#278	19A	GPS_IE_789	GPS_IE_789	IRELAND 19A STUDY	N	EUROPE	IRELAND	MIDLANDS	_	_	TEMPLE STREET CHILDRENS HOSPITAL	OCT	2007	F	67	_	BLOOD	_	_	QUELLUNG	ETEST	0.023	_	_	ETEST	0.032	_	_	_	_	_	_	ETEST	0.25	_	_	_	_	_	_	_	_	_	_	_	_	_	_	_	_	_	_	_	_	_	2245STDY7589079	ERR2818762	ERS2632435	1	199	8	13	14	4	17	4	14	4	#0094DF	1	0	187	<=0.03	S	S	<=0.03	S	<=0.06	S	<=0.06	S	S	<=0.5	S	S	<=0.5	S	0.06	S	0.06	S	<=1	S	<=2	S	NEG	0.5	S	<=0.25	S	<=0.25	S	<=2	S	<=2	S	<=1	S	0.5	S	NEG	NEG	NEG	NEG	NEG	1__0__187	#0069EC	#0069EC	#0069EC	#0069EC	#0069EC	#0069EC	#0069EC	#0069EC	#0069EC	#0069EC	#0069EC	#0069EC	#0069EC	#0069EC	#0069EC	#0069EC	#0069EC	#0069EC	#0069EC	#0069EC	NEG	#0069EC	NEG	#0069EC	NEG	#0069EC	NEG	NEG	#0069EC	53.4236	-7.9425	19A	19A(19A-II)	#43BBFF
27119_1#274	19A	GPS_IE_284	GPS_IE_284	IRELAND 19A STUDY	N	EUROPE	IRELAND	EAST	_	_	TEMPLE STREET CHILDRENS HOSPITAL	JAN	2018	M	85	_	BLOOD	_	_	QUELLUNG	ETEST	0.012	_	_	ETEST	0.008	_	_	_	_	_	_	ETEST	0.19	_	_	_	_	_	_	_	_	_	_	_	_	_	_	_	_	_	_	_	_	_	2245STDY7589440	ERR2853680	ERS2703391	1	1201	1	5	1	12	17	3	8	18	#4CC48C	2	4	0	<=0.03	S	S	<=0.03	S	<=0.06	S	<=0.06	S	S	<=0.5	S	S	<=0.5	S	0.06	S	0.06	S	<=1	S	<=2	S	NEG	0.5	S	<=0.25	S	<=0.25	S	<=2	S	<=2	S	<=1	S	0.5	S	NEG	NEG	NEG	NEG	NEG	2__4__0	#0069EC	#0069EC	#0069EC	#0069EC	#0069EC	#0069EC	#0069EC	#0069EC	#0069EC	#0069EC	#0069EC	#0069EC	#0069EC	#0069EC	#0069EC	#0069EC	#0069EC	#0069EC	#0069EC	#0069EC	NEG	#0069EC	NEG	#0069EC	NEG	#0069EC	NEG	NEG	#0069EC	53.3436	-6.27759	19A	19A	#43BBFF
27119_1#280	19A	GPS_IE_290	GPS_IE_290	IRELAND 19A STUDY	N	EUROPE	IRELAND	EAST	_	_	TEMPLE STREET CHILDRENS HOSPITAL	MAR	2018	F	39	_	BLOOD	_	_	QUELLUNG	ETEST	1	_	_	ETEST	0.75	_	_	_	_	_	_	ETEST	256	_	_	_	_	_	_	_	_	_	_	_	_	_	_	_	_	_	_	_	_	_	2245STDY7589446	ERR2853686	ERS2703397	1	276	2	19	2	17	6	22	14	10	#DBB532	17	39	18	2	R	S	1	S	0.5	I	1	I	S	1	I	S	>2	R	>32	R	>2	R	<=1	S	<=2	S	POS	2	I	>8	R	>=1	R	<=2	S	<=2	S	<=1	S	0.5	S	ERMB	FOLP_180_INS	TETM	NEG	APH(3')_III:APH3_III_AGLY:SAT4A_AGLY	17__39__18	#FF2722	#0069EC	#0069EC	#F797B1	#F797B1	#0069EC	#F797B1	#0069EC	#FF2722	#FF2722	#FF2722	#0069EC	#0069EC	#F797B1	#FF2722	#FF2722	#0069EC	#0069EC	#0069EC	#0069EC	POS	#FF2722	NEG	#0069EC	NEG	#0069EC	FOLP_180_INS	NEG	#0069EC	53.3436	-6.27759	19A	19A(19A-II)	#43BBFF
27119_1#286	19A	GPS_IE_296	GPS_IE_296	IRELAND 19A STUDY	N	EUROPE	IRELAND	EAST	_	_	TEMPLE STREET CHILDRENS HOSPITAL	MAR	2018	F	72	_	BLOOD	_	_	QUELLUNG	ETEST	0.064	_	_	ETEST	0.047	_	_	_	_	_	_	ETEST	0.25	_	_	_	_	_	_	_	_	_	_	_	_	_	_	_	_	_	_	_	_	_	2245STDY7589452	ERR2853692	ERS2703403	1	695	16	13	4	4	6	113	18	27	#B88AE6	8	0	11	0.12	R	S	0.06	S	<=0.06	S	<=0.06	S	S	<=0.5	S	S	<=0.5	S	0.06	S	0.06	S	<=1	S	<=2	S	NEG	0.5	S	<=0.25	S	<=0.25	S	<=2	S	<=2	S	<=1	S	0.5	S	NEG	NEG	NEG	NEG	NEG	8__0__11	#FF2722	#0069EC	#0069EC	#0069EC	#0069EC	#0069EC	#0069EC	#0069EC	#0069EC	#0069EC	#0069EC	#0069EC	#0069EC	#0069EC	#0069EC	#0069EC	#0069EC	#0069EC	#0069EC	#0069EC	NEG	#0069EC	NEG	#0069EC	NEG	#0069EC	NEG	NEG	#0069EC	53.3436	-6.27759	19A	19A	#43BBFF
27119_1#293	19A	GPS_IE_303	GPS_IE_303	IRELAND 19A STUDY	N	EUROPE	IRELAND	EAST	_	_	TEMPLE STREET CHILDRENS HOSPITAL	MAY	2018	F	73	_	BLOOD	_	_	QUELLUNG	ETEST	0.023	_	_	ETEST	0.016	_	_	_	_	_	_	ETEST	0.19	_	_	_	_	_	_	_	_	_	_	_	_	_	_	_	_	_	_	_	_	_	2245STDY7589459	ERR2853699	ERS2703410	1	416	1	13	14	4	17	51	14	4	#0094DF	0	0	0	<=0.03	S	S	<=0.03	S	<=0.06	S	<=0.06	S	S	<=0.5	S	S	<=0.5	S	0.06	S	0.06	S	<=1	S	<=2	S	NEG	0.5	S	<=0.25	S	<=0.25	S	<=2	S	<=2	S	<=1	S	0.5	S	NEG	NEG	NEG	NEG	NEG	0__0__0	#0069EC	#0069EC	#0069EC	#0069EC	#0069EC	#0069EC	#0069EC	#0069EC	#0069EC	#0069EC	#0069EC	#0069EC	#0069EC	#0069EC	#0069EC	#0069EC	#0069EC	#0069EC	#0069EC	#0069EC	NEG	#0069EC	NEG	#0069EC	NEG	#0069EC	NEG	NEG	#0069EC	53.3436	-6.27759	19A	19A(19A-I)	#43BBFF
27119_1#294	19A	GPS_IE_304	GPS_IE_304	IRELAND 19A STUDY	N	EUROPE	IRELAND	EAST	_	_	TEMPLE STREET CHILDRENS HOSPITAL	JUN	2018	M	77	_	BLOOD	_	_	QUELLUNG	ETEST	0.016	_	_	ETEST	0.012	_	_	_	_	_	_	ETEST	0.19	_	_	_	_	_	_	_	_	_	_	_	_	_	_	_	_	_	_	_	_	_	2245STDY7589460	ERR2853700	ERS2703411	1	667	8	13	14	4	14	4	14	4	#0094DF	0	0	0	<=0.03	S	S	<=0.03	S	<=0.06	S	<=0.06	S	S	<=0.5	S	S	<=0.5	S	0.06	S	0.06	S	<=1	S	<=2	S	NEG	0.5	S	<=0.25	S	<=0.25	S	<=2	S	<=2	S	<=1	S	0.5	S	NEG	NEG	NEG	NEG	NEG	0__0__0	#0069EC	#0069EC	#0069EC	#0069EC	#0069EC	#0069EC	#0069EC	#0069EC	#0069EC	#0069EC	#0069EC	#0069EC	#0069EC	#0069EC	#0069EC	#0069EC	#0069EC	#0069EC	#0069EC	#0069EC	NEG	#0069EC	NEG	#0069EC	NEG	#0069EC	NEG	NEG	#0069EC	53.3436	-6.27759	19A	19A	#43BBFF
27119_1#240	19A	GPS_IE_248	GPS_IE_248	IRELAND 19A STUDY	N	EUROPE	IRELAND	EAST	_	_	TEMPLE STREET CHILDRENS HOSPITAL	JAN	2017	F	61	_	BLOOD	_	_	QUELLUNG	ETEST	0.125	_	_	ETEST	0.25	_	_	_	_	_	_	ETEST	256	_	_	_	_	_	_	_	_	_	_	_	_	_	_	_	_	_	_	_	_	_	2245STDY7589404	ERR2853646	ERS2703355	1	63	2	5	36	12	17	21	14	9	#4C71E1	79	27	35	0.25	R	S	0.25	S	<=0.06	S	0.25	S	S	<=0.5	S	S	<=0.5	S	>32	R	>2	R	<=1	S	<=2	S	POS	0.5	S	>8	R	>=1	R	<=2	S	<=2	S	<=1	S	0.5	S	ERMB	NEG	TETM	NEG	NEG	79__27__35	#FF2722	#0069EC	#0069EC	#0069EC	#0069EC	#0069EC	#0069EC	#0069EC	#0069EC	#FF2722	#FF2722	#0069EC	#0069EC	#0069EC	#FF2722	#FF2722	#0069EC	#0069EC	#0069EC	#0069EC	POS	#FF2722	NEG	#0069EC	NEG	#0069EC	NEG	NEG	#0069EC	53.3436	-6.27759	19A	19A(19A-I/19A-II)	#43BBFF
27119_1#247	19A	GPS_IE_255	GPS_IE_255	IRELAND 19A STUDY	N	EUROPE	IRELAND	EAST	_	_	TEMPLE STREET CHILDRENS HOSPITAL	MAR	2017	F	82	_	BLOOD	_	_	QUELLUNG	ETEST	1	_	_	ETEST	0.75	_	_	_	_	_	_	ETEST	256	_	_	_	_	_	_	_	_	_	_	_	_	_	_	_	_	_	_	_	_	_	2245STDY7589411	ERR2853653	ERS2703362	1	320	4	16	19	15	6	20	1	1	#4867AA	13	11	16	4	R	I	8	R	1	R	2	R	I	2	R	I	>2	R	>32	R	>2	R	<=1	S	<=2	S	POS	>=4	R	>8	R	>=1	R	<=2	S	<=2	S	<=1	S	0.5	S	ERMB:MEF	FOLA_Q1Y_Q11H_E14D_I20L:FOLP_195_INS	TETM	NEG	MSR(D):MSRD_MLS	13__11__16	#FF2722	#F797B1	#FF2722	#FF2722	#FF2722	#F797B1	#FF2722	#F797B1	#FF2722	#FF2722	#FF2722	#0069EC	#0069EC	#FF2722	#FF2722	#FF2722	#0069EC	#0069EC	#0069EC	#0069EC	POS	#FF2722	POS	#FF2722	POS	#FF2722	FOLP_195_INS	NEG	#0069EC	53.3436	-6.27759	19A	19A	#43BBFF
27119_1#249	19A	GPS_IE_257	GPS_IE_257	IRELAND 19A STUDY	N	EUROPE	IRELAND	EAST	_	_	TEMPLE STREET CHILDRENS HOSPITAL	MAR	2017	F	41	_	BLOOD	_	_	QUELLUNG	ETEST	0.012	_	_	ETEST	0.016	_	_	_	_	_	_	ETEST	0.125	_	_	_	_	_	_	_	_	_	_	_	_	_	_	_	_	_	_	_	_	_	2245STDY7589413	ERR2853655	ERS2703364	1	199	8	13	14	4	17	4	14	4	#0094DF	1	NEW	187	<=0.03	S	S	<=0.03	S	<=0.06	S	<=0.06	S	S	<=0.5	S	S	<=0.5	S	0.06	S	0.06	S	<=1	S	<=2	S	NEG	0.5	S	<=0.25	S	<=0.25	S	<=2	S	<=2	S	<=1	S	0.5	S	NEG	NEG	NEG	NEG	NEG	1__NEW__187	#0069EC	#0069EC	#0069EC	#0069EC	#0069EC	#0069EC	#0069EC	#0069EC	#0069EC	#0069EC	#0069EC	#0069EC	#0069EC	#0069EC	#0069EC	#0069EC	#0069EC	#0069EC	#0069EC	#0069EC	NEG	#0069EC	NEG	#0069EC	NEG	#0069EC	NEG	NEG	#0069EC	53.3436	-6.27759	19A	19A(19A-II)	#43BBFF
27119_1#252	19A	GPS_IE_260	GPS_IE_260	IRELAND 19A STUDY	N	EUROPE	IRELAND	EAST	_	_	TEMPLE STREET CHILDRENS HOSPITAL	APR	2017	F	88	_	BLOOD	_	_	QUELLUNG	ETEST	0.016	_	_	ETEST	0.012	_	_	_	_	_	_	ETEST	0.19	_	_	_	_	_	_	_	_	_	_	_	_	_	_	_	_	_	_	_	_	_	2245STDY7589416	ERR2853658	ERS2703367	1	199	8	13	14	4	17	4	14	4	#0094DF	1	0	187	<=0.03	S	S	<=0.03	S	<=0.06	S	<=0.06	S	S	<=0.5	S	S	<=0.5	S	0.06	S	0.06	S	<=1	S	<=2	S	NEG	0.5	S	<=0.25	S	<=0.25	S	<=2	S	<=2	S	<=1	S	0.5	S	NEG	NEG	NEG	NEG	NEG	1__0__187	#0069EC	#0069EC	#0069EC	#0069EC	#0069EC	#0069EC	#0069EC	#0069EC	#0069EC	#0069EC	#0069EC	#0069EC	#0069EC	#0069EC	#0069EC	#0069EC	#0069EC	#0069EC	#0069EC	#0069EC	NEG	#0069EC	NEG	#0069EC	NEG	#0069EC	NEG	NEG	#0069EC	53.3436	-6.27759	19A	19A(19A-II)	#43BBFF
27119_1#253	19A	GPS_IE_261	GPS_IE_261	IRELAND 19A STUDY	N	EUROPE	IRELAND	EAST	_	_	TEMPLE STREET CHILDRENS HOSPITAL	APR	2017	M	56	_	BLOOD	_	_	QUELLUNG	ETEST	0.125	_	_	ETEST	0.19	_	_	_	_	_	_	ETEST	256	_	_	_	_	_	_	_	_	_	_	_	_	_	_	_	_	_	_	_	_	_	2245STDY7589417	ERR2853659	ERS2703368	1	63	2	5	36	12	17	21	14	9	#4C71E1	79	27	35	0.25	R	S	0.25	S	<=0.06	S	0.25	S	S	<=0.5	S	S	<=0.5	S	0.06	S	0.06	S	<=1	S	<=2	S	NEG	0.5	S	<=0.25	S	<=0.25	S	<=2	S	<=2	S	<=1	S	0.5	S	NEG	NEG	NEG	NEG	NEG	79__27__35	#FF2722	#0069EC	#0069EC	#0069EC	#0069EC	#0069EC	#0069EC	#0069EC	#0069EC	#0069EC	#0069EC	#0069EC	#0069EC	#0069EC	#0069EC	#0069EC	#0069EC	#0069EC	#0069EC	#0069EC	NEG	#0069EC	NEG	#0069EC	NEG	#0069EC	NEG	NEG	#0069EC	53.3436	-6.27759	19A	19A(19A-I/19A-II)	#43BBFF
27119_1#255	19A	GPS_IE_263	GPS_IE_263	IRELAND 19A STUDY	N	EUROPE	IRELAND	EAST	_	_	TEMPLE STREET CHILDRENS HOSPITAL	MAY	2017	F	87	_	BLOOD	_	_	QUELLUNG	ETEST	0.25	_	_	ETEST	0.125	_	_	_	_	_	_	ETEST	0.19	_	_	_	_	_	_	_	_	_	_	_	_	_	_	_	_	_	_	_	_	_	2245STDY7589419	ERR2853661	ERS2703370	1	2062	1	5	53	32	14	20	199	17	#E55ABE	16	13	19	0.25	R	S	0.25	S	<=0.06	S	0.12	S	S	<=0.5	S	S	<=0.5	S	0.06	S	0.06	S	<=1	S	<=2	S	NEG	>=4	R	<=0.25	S	<=0.25	S	<=2	S	<=2	S	<=1	S	0.5	S	NEG	FOLA_Q1Y_N16H_I20L:FOLP_169_INS	NEG	NEG	NEG	16__13__19	#FF2722	#0069EC	#0069EC	#0069EC	#0069EC	#0069EC	#0069EC	#0069EC	#0069EC	#0069EC	#0069EC	#0069EC	#0069EC	#FF2722	#0069EC	#0069EC	#0069EC	#0069EC	#0069EC	#0069EC	NEG	#0069EC	NEG	#0069EC	POS	#FF2722	FOLP_169_INS	NEG	#0069EC	53.3436	-6.27759	19A	19A(19A-I/19A-II)	#43BBFF
27119_1#264	19A	GPS_IE_273	GPS_IE_273	IRELAND 19A STUDY	N	EUROPE	IRELAND	EAST	_	_	TEMPLE STREET CHILDRENS HOSPITAL	SEP	2017	F	57	_	BLOOD	_	_	QUELLUNG	ETEST	0.023	_	_	ETEST	0.023	_	_	_	_	_	_	ETEST	0.094	_	_	_	_	_	_	_	_	_	_	_	_	_	_	_	_	_	_	_	_	_	2245STDY7589429	ERR2853670	ERS2703380	1	199	8	13	14	4	17	4	14	4	#0094DF	1	0	187	<=0.03	S	S	<=0.03	S	<=0.06	S	<=0.06	S	S	<=0.5	S	S	<=0.5	S	0.06	S	0.06	S	<=1	S	<=2	S	NEG	0.5	S	<=0.25	S	<=0.25	S	<=2	S	<=2	S	<=1	S	0.5	S	NEG	NEG	NEG	NEG	NEG	1__0__187	#0069EC	#0069EC	#0069EC	#0069EC	#0069EC	#0069EC	#0069EC	#0069EC	#0069EC	#0069EC	#0069EC	#0069EC	#0069EC	#0069EC	#0069EC	#0069EC	#0069EC	#0069EC	#0069EC	#0069EC	NEG	#0069EC	NEG	#0069EC	NEG	#0069EC	NEG	NEG	#0069EC	53.3436	-6.27759	19A	19A(19A-II)	#43BBFF
27119_1#265	19A	GPS_IE_275	GPS_IE_275	IRELAND 19A STUDY	N	EUROPE	IRELAND	EAST	_	_	TEMPLE STREET CHILDRENS HOSPITAL	OCT	2017	F	92	_	BLOOD	_	_	QUELLUNG	ETEST	0.25	_	_	ETEST	0.19	_	_	_	_	_	_	ETEST	0.094	_	_	_	_	_	_	_	_	_	_	_	_	_	_	_	_	_	_	_	_	_	2245STDY7589431	ERR2853671	ERS2703382	1	2062	1	5	53	32	14	20	199	17	#E55ABE	16	13	19	0.25	R	S	0.25	S	<=0.06	S	0.12	S	S	<=0.5	S	S	<=0.5	S	0.06	S	0.06	S	<=1	S	<=2	S	NEG	>=4	R	<=0.25	S	<=0.25	S	<=2	S	<=2	S	<=1	S	0.5	S	NEG	FOLA_Q1Y_N16H_I20L:FOLP_169_INS	NEG	NEG	NEG	16__13__19	#FF2722	#0069EC	#0069EC	#0069EC	#0069EC	#0069EC	#0069EC	#0069EC	#0069EC	#0069EC	#0069EC	#0069EC	#0069EC	#FF2722	#0069EC	#0069EC	#0069EC	#0069EC	#0069EC	#0069EC	NEG	#0069EC	NEG	#0069EC	POS	#FF2722	FOLP_169_INS	NEG	#0069EC	53.3436	-6.27759	19A	19A(19A-I/19A-II)	#43BBFF
27119_1#267	19A	GPS_IE_277	GPS_IE_277	IRELAND 19A STUDY	N	EUROPE	IRELAND	EAST	_	_	TEMPLE STREET CHILDRENS HOSPITAL	DEC	2017	M	6	_	BLOOD	_	_	QUELLUNG	ETEST	0.032	_	_	ETEST	0.023	_	_	_	_	_	_	ETEST	0.094	_	_	_	_	_	_	_	_	_	_	_	_	_	_	_	_	_	_	_	_	_	2245STDY7589433	ERR2853673	ERS2703384	1	199	8	13	14	4	17	4	14	4	#0094DF	1	0	187	<=0.03	S	S	<=0.03	S	<=0.06	S	<=0.06	S	S	<=0.5	S	S	<=0.5	S	0.06	S	0.06	S	<=1	S	<=2	S	NEG	0.5	S	<=0.25	S	<=0.25	S	<=2	S	<=2	S	<=1	S	0.5	S	NEG	NEG	NEG	NEG	NEG	1__0__187	#0069EC	#0069EC	#0069EC	#0069EC	#0069EC	#0069EC	#0069EC	#0069EC	#0069EC	#0069EC	#0069EC	#0069EC	#0069EC	#0069EC	#0069EC	#0069EC	#0069EC	#0069EC	#0069EC	#0069EC	NEG	#0069EC	NEG	#0069EC	NEG	#0069EC	NEG	NEG	#0069EC	53.3436	-6.27759	19A	19A(19A-II)	#43BBFF
27119_1#273	19A	GPS_IE_283	GPS_IE_283	IRELAND 19A STUDY	N	EUROPE	IRELAND	EAST	_	_	TEMPLE STREET CHILDRENS HOSPITAL	NOV	2017	M	70	_	BLOOD	_	_	QUELLUNG	ETEST	0.094	_	_	ETEST	0.064	_	_	_	_	_	_	ETEST	0.25	_	_	_	_	_	_	_	_	_	_	_	_	_	_	_	_	_	_	_	_	_	2245STDY7589439	ERR2853679	ERS2703390	1	695	16	13	4	4	6	113	18	27	#B88AE6	8	0	11	0.12	R	S	0.06	S	<=0.06	S	<=0.06	S	S	<=0.5	S	S	<=0.5	S	0.06	S	0.06	S	<=1	S	<=2	S	NEG	0.5	S	<=0.25	S	<=0.25	S	<=2	S	<=2	S	<=1	S	0.5	S	NEG	NEG	NEG	NEG	NEG	8__0__11	#FF2722	#0069EC	#0069EC	#0069EC	#0069EC	#0069EC	#0069EC	#0069EC	#0069EC	#0069EC	#0069EC	#0069EC	#0069EC	#0069EC	#0069EC	#0069EC	#0069EC	#0069EC	#0069EC	#0069EC	NEG	#0069EC	NEG	#0069EC	NEG	#0069EC	NEG	NEG	#0069EC	53.3436	-6.27759	19A	19A	#43BBFF
27119_1#210	19A	GPS_IE_218	GPS_IE_218	IRELAND 19A STUDY	N	EUROPE	IRELAND	EAST	_	_	TEMPLE STREET CHILDRENS HOSPITAL	JAN	2016	M	79	_	BLOOD	_	_	QUELLUNG	ETEST	0.016	_	_	ETEST	0.012	_	_	_	_	_	_	ETEST	0.125	_	_	_	_	_	_	_	_	_	_	_	_	_	_	_	_	_	_	_	_	_	2245STDY7589374	ERR2853616	ERS2703325	1	199	8	13	14	4	17	4	14	4	#0094DF	1	0	187	<=0.03	S	S	<=0.03	S	<=0.06	S	<=0.06	S	S	<=0.5	S	S	<=0.5	S	0.06	S	0.06	S	<=1	S	<=2	S	NEG	0.5	S	<=0.25	S	<=0.25	S	<=2	S	<=2	S	<=1	S	0.5	S	NEG	NEG	NEG	NEG	NEG	1__0__187	#0069EC	#0069EC	#0069EC	#0069EC	#0069EC	#0069EC	#0069EC	#0069EC	#0069EC	#0069EC	#0069EC	#0069EC	#0069EC	#0069EC	#0069EC	#0069EC	#0069EC	#0069EC	#0069EC	#0069EC	NEG	#0069EC	NEG	#0069EC	NEG	#0069EC	NEG	NEG	#0069EC	53.3436	-6.27759	19A	19A(19A-II)	#43BBFF
27119_1#219	19A	GPS_IE_227	GPS_IE_227	IRELAND 19A STUDY	N	EUROPE	IRELAND	EAST	_	_	TEMPLE STREET CHILDRENS HOSPITAL	MAR	2016	F	54	_	CSF	_	_	QUELLUNG	ETEST	2	_	_	ETEST	2	_	_	_	_	_	_	ETEST	256	_	_	_	_	_	_	_	_	_	_	_	_	_	_	_	_	_	_	_	_	_	2245STDY7589383	ERR2853625	ERS2703342	1	4768	4	16	19	15	6	1	1	1	#4867AA	13	11	16	4	R	I	8	R	1	R	2	R	I	2	R	I	>2	R	>32	R	>2	R	<=1	S	<=2	S	POS	>=4	R	>8	R	>=1	R	<=2	S	<=2	S	<=1	S	0.5	S	ERMB:MEF	FOLA_Q1Y_Q11H_E14D_I20L:FOLP_195_INS	TETM	NEG	MSR(D):MSRD_MLS	13__11__16	#FF2722	#F797B1	#FF2722	#FF2722	#FF2722	#F797B1	#FF2722	#F797B1	#FF2722	#FF2722	#FF2722	#0069EC	#0069EC	#FF2722	#FF2722	#FF2722	#0069EC	#0069EC	#0069EC	#0069EC	POS	#FF2722	POS	#FF2722	POS	#FF2722	FOLP_195_INS	NEG	#0069EC	53.3436	-6.27759	19A	19A	#43BBFF
27119_1#220	19A	GPS_IE_228	GPS_IE_228	IRELAND 19A STUDY	N	EUROPE	IRELAND	EAST	_	_	TEMPLE STREET CHILDRENS HOSPITAL	MAR	2016	M	55	_	BLOOD	_	_	QUELLUNG	ETEST	0.25	_	_	ETEST	0.125	_	_	_	_	_	_	ETEST	0.19	_	_	_	_	_	_	_	_	_	_	_	_	_	_	_	_	_	_	_	_	_	2245STDY7589384	ERR2853626	ERS2703328	1	2062	1	5	53	32	14	20	199	17	#E55ABE	16	13	19	0.25	R	S	0.25	S	<=0.06	S	0.12	S	S	<=0.5	S	S	<=0.5	S	0.06	S	0.06	S	<=1	S	<=2	S	NEG	>=4	R	<=0.25	S	<=0.25	S	<=2	S	<=2	S	<=1	S	0.5	S	NEG	FOLA_Q1Y_N16H_I20L:FOLP_169_INS	NEG	NEG	NEG	16__13__19	#FF2722	#0069EC	#0069EC	#0069EC	#0069EC	#0069EC	#0069EC	#0069EC	#0069EC	#0069EC	#0069EC	#0069EC	#0069EC	#FF2722	#0069EC	#0069EC	#0069EC	#0069EC	#0069EC	#0069EC	NEG	#0069EC	NEG	#0069EC	POS	#FF2722	FOLP_169_INS	NEG	#0069EC	53.3436	-6.27759	19A	19A(19A-I/19A-II)	#43BBFF
27119_1#222	19A	GPS_IE_230	GPS_IE_230	IRELAND 19A STUDY	N	EUROPE	IRELAND	EAST	_	_	TEMPLE STREET CHILDRENS HOSPITAL	MAR	2016	_	4	_	OTHER	_	_	QUELLUNG	ETEST	1	_	_	ETEST	0.75	_	_	_	_	_	_	ETEST	256	_	_	_	_	_	_	_	_	_	_	_	_	_	_	_	_	_	_	_	_	VACCINATED (POST BOOSTER)	2245STDY7589386	ERR2853628	ERS2703330	1	320	4	16	19	15	6	20	1	1	#4867AA	13	11	16	4	R	I	8	R	1	R	2	R	I	2	R	I	>2	R	>32	R	>2	R	<=1	S	<=2	S	POS	>=4	R	>8	R	>=1	R	<=2	S	<=2	S	<=1	S	0.5	S	ERMB:MEF	FOLA_Q1Y_Q11H_E14D_I20L:FOLP_195_INS	TETM	NEG	MSR(D):MSRD_MLS	13__11__16	#FF2722	#F797B1	#FF2722	#FF2722	#FF2722	#F797B1	#FF2722	#F797B1	#FF2722	#FF2722	#FF2722	#0069EC	#0069EC	#FF2722	#FF2722	#FF2722	#0069EC	#0069EC	#0069EC	#0069EC	POS	#FF2722	POS	#FF2722	POS	#FF2722	FOLP_195_INS	NEG	#0069EC	53.3436	-6.27759	19A	19A	#43BBFF
27119_1#225	19A	GPS_IE_233	GPS_IE_233	IRELAND 19A STUDY	N	EUROPE	IRELAND	EAST	_	_	TEMPLE STREET CHILDRENS HOSPITAL	APR	2016	F	3	_	BLOOD	_	_	QUELLUNG	ETEST	0.012	_	_	ETEST	0.012	_	_	_	_	_	_	ETEST	0.064	_	_	_	_	_	_	_	_	_	_	_	_	_	_	_	_	_	_	_	_	_	2245STDY7589389	ERR2853631	ERS2703333	1	3009	1	43	9	8	7	28	6	109	#9975FF	1	4	3	<=0.03	S	S	<=0.03	S	<=0.06	S	<=0.06	S	S	<=0.5	S	S	<=0.5	S	0.06	S	0.06	S	<=1	S	<=2	S	NEG	0.5	S	<=0.25	S	<=0.25	S	<=2	S	<=2	S	<=1	S	0.5	S	NEG	NEG	NEG	NEG	NEG	1__4__3	#0069EC	#0069EC	#0069EC	#0069EC	#0069EC	#0069EC	#0069EC	#0069EC	#0069EC	#0069EC	#0069EC	#0069EC	#0069EC	#0069EC	#0069EC	#0069EC	#0069EC	#0069EC	#0069EC	#0069EC	NEG	#0069EC	NEG	#0069EC	NEG	#0069EC	NEG	NEG	#0069EC	53.3436	-6.27759	19A	19A(19A-I)	#43BBFF
27119_1#234	19A	GPS_IE_242	GPS_IE_242	IRELAND 19A STUDY	N	EUROPE	IRELAND	EAST	_	_	TEMPLE STREET CHILDRENS HOSPITAL	SEP	2016	M	85	_	BLOOD	_	_	QUELLUNG	ETEST	1	_	_	ETEST	1	_	_	_	_	_	_	ETEST	256	_	_	_	_	_	_	_	_	_	_	_	_	_	_	_	_	_	_	_	_	_	2245STDY7589398	ERR2853640	ERS2703349	1	320	4	16	19	15	6	20	1	1	#4867AA	13	NEW	16	4	R	I	8	R	1	R	2	R	I	1	I	S	>2	R	>32	R	>2	R	<=1	S	<=2	S	POS	>=4	R	>8	R	>=1	R	<=2	S	<=2	S	<=1	S	0.5	S	ERMB:MEF	FOLA_Q1Y_Q11H_E14D_I20L:FOLP_195_INS	TETM	NEG	MSR(D):MSRD_MLS	13__NEW__16	#FF2722	#F797B1	#FF2722	#FF2722	#FF2722	#F797B1	#F797B1	#0069EC	#FF2722	#FF2722	#FF2722	#0069EC	#0069EC	#FF2722	#FF2722	#FF2722	#0069EC	#0069EC	#0069EC	#0069EC	POS	#FF2722	POS	#FF2722	POS	#FF2722	FOLP_195_INS	NEG	#0069EC	53.3436	-6.27759	19A	19A	#43BBFF
27119_1#237	19A	GPS_IE_245	GPS_IE_245	IRELAND 19A STUDY	N	EUROPE	IRELAND	EAST	_	_	TEMPLE STREET CHILDRENS HOSPITAL	DEC	2016	F	47	_	BLOOD	_	_	QUELLUNG	ETEST	0.023	_	_	ETEST	0.016	_	_	_	_	_	_	ETEST	0.125	_	_	_	_	_	_	_	_	_	_	_	_	_	_	_	_	_	_	_	_	_	2245STDY7589401	ERR2853643	ERS2703352	1	667	8	13	14	4	14	4	14	4	#0094DF	0	0	0	<=0.03	S	S	<=0.03	S	<=0.06	S	<=0.06	S	S	<=0.5	S	S	<=0.5	S	0.06	S	0.06	S	<=1	S	<=2	S	NEG	0.5	S	<=0.25	S	<=0.25	S	<=2	S	<=2	S	<=1	S	0.5	S	NEG	NEG	NEG	NEG	NEG	0__0__0	#0069EC	#0069EC	#0069EC	#0069EC	#0069EC	#0069EC	#0069EC	#0069EC	#0069EC	#0069EC	#0069EC	#0069EC	#0069EC	#0069EC	#0069EC	#0069EC	#0069EC	#0069EC	#0069EC	#0069EC	NEG	#0069EC	NEG	#0069EC	NEG	#0069EC	NEG	NEG	#0069EC	53.3436	-6.27759	19A	19A	#43BBFF
27119_1#182	19A	GPS_IE_190	GPS_IE_190	IRELAND 19A STUDY	N	EUROPE	IRELAND	EAST	_	_	TEMPLE STREET CHILDRENS HOSPITAL	JAN	2015	M	1	_	BLOOD	_	_	QUELLUNG	ETEST	2	_	_	ETEST	1	_	_	_	_	_	_	ETEST	>256	_	_	_	_	_	_	_	_	_	_	_	_	_	_	_	_	_	_	_	_	VACCINATED (POST BOOSTER)	2245STDY7589346	ERR2853588	ERS2703297	1	320	4	16	19	15	6	20	1	1	#4867AA	13	11	16	4	R	I	8	R	1	R	2	R	I	2	R	I	>2	R	>32	R	>2	R	<=1	S	<=2	S	POS	>=4	R	>8	R	>=1	R	<=2	S	<=2	S	<=1	S	0.5	S	ERMB:MEF	FOLA_Q1Y_Q11H_E14D_I20L:FOLP_195_INS	TETM	NEG	MSR(D):MSRD_MLS	13__11__16	#FF2722	#F797B1	#FF2722	#FF2722	#FF2722	#F797B1	#FF2722	#F797B1	#FF2722	#FF2722	#FF2722	#0069EC	#0069EC	#FF2722	#FF2722	#FF2722	#0069EC	#0069EC	#0069EC	#0069EC	POS	#FF2722	POS	#FF2722	POS	#FF2722	FOLP_195_INS	NEG	#0069EC	53.3436	-6.27759	19A	19A	#43BBFF
27119_1#184	19A	GPS_IE_192	GPS_IE_192	IRELAND 19A STUDY	N	EUROPE	IRELAND	EAST	_	_	TEMPLE STREET CHILDRENS HOSPITAL	JAN	2015	F	71	_	BLOOD	_	_	QUELLUNG	ETEST	1	_	_	ETEST	0.5	_	_	_	_	_	_	ETEST	>256	_	_	_	_	_	_	_	_	_	_	_	_	_	_	_	_	_	_	_	_	_	2245STDY7589348	ERR2853590	ERS2703299	1	276	2	19	2	17	6	22	14	10	#DBB532	17	39	18	2	R	S	1	S	0.5	I	1	I	S	1	I	S	>2	R	>32	R	>2	R	<=1	S	<=2	S	POS	2	I	>8	R	>=1	R	<=2	S	<=2	S	<=1	S	0.5	S	ERMB	FOLP_180_INS	TETM	NEG	APH(3')_III:APH3_III_AGLY:SAT4A_AGLY	17__39__18	#FF2722	#0069EC	#0069EC	#F797B1	#F797B1	#0069EC	#F797B1	#0069EC	#FF2722	#FF2722	#FF2722	#0069EC	#0069EC	#F797B1	#FF2722	#FF2722	#0069EC	#0069EC	#0069EC	#0069EC	POS	#FF2722	NEG	#0069EC	NEG	#0069EC	FOLP_180_INS	NEG	#0069EC	53.3436	-6.27759	19A	19A(19A-II)	#43BBFF
27119_1#185	19A	GPS_IE_193	GPS_IE_193	IRELAND 19A STUDY	N	EUROPE	IRELAND	EAST	_	_	TEMPLE STREET CHILDRENS HOSPITAL	MAR	2015	F	4	_	BLOOD	_	_	QUELLUNG	ETEST	1	_	_	ETEST	1	_	_	_	_	_	_	ETEST	256	_	_	_	_	_	_	_	_	_	_	_	_	_	_	_	_	_	_	_	_	VACCINATED (POST BOOSTER)	2245STDY7589349	ERR2853591	ERS2703300	1	320	4	16	19	15	6	20	1	1	#4867AA	13	11	16	4	R	I	8	R	1	R	2	R	I	2	R	I	>2	R	>32	R	>2	R	<=1	S	<=2	S	POS	>=4	R	>8	R	>=1	R	<=2	S	<=2	S	<=1	S	0.5	S	ERMB:MEF	FOLA_Q1Y_Q11H_E14D_I20L:FOLP_195_INS	TETM	NEG	MSR(D):MSRD_MLS	13__11__16	#FF2722	#F797B1	#FF2722	#FF2722	#FF2722	#F797B1	#FF2722	#F797B1	#FF2722	#FF2722	#FF2722	#0069EC	#0069EC	#FF2722	#FF2722	#FF2722	#0069EC	#0069EC	#0069EC	#0069EC	POS	#FF2722	POS	#FF2722	POS	#FF2722	FOLP_195_INS	NEG	#0069EC	53.3436	-6.27759	19A	19A	#43BBFF
27119_1#186	19A	GPS_IE_194	GPS_IE_194	IRELAND 19A STUDY	N	EUROPE	IRELAND	EAST	_	_	TEMPLE STREET CHILDRENS HOSPITAL	MAR	2015	M	91	_	BLOOD	_	_	QUELLUNG	ETEST	0.5	_	_	ETEST	0.5	_	_	_	_	_	_	ETEST	256	_	_	_	_	_	_	_	_	_	_	_	_	_	_	_	_	_	_	_	_	_	2245STDY7589350	ERR2853592	ERS2703301	1	276	2	19	2	17	6	22	14	10	#DBB532	17	39	18	2	R	S	1	S	0.5	I	1	I	S	1	I	S	>2	R	>32	R	>2	R	<=1	S	<=2	S	POS	2	I	>8	R	>=1	R	<=2	S	<=2	S	<=1	S	0.5	S	ERMB	FOLP_180_INS	TETM	NEG	NEG	17__39__18	#FF2722	#0069EC	#0069EC	#F797B1	#F797B1	#0069EC	#F797B1	#0069EC	#FF2722	#FF2722	#FF2722	#0069EC	#0069EC	#F797B1	#FF2722	#FF2722	#0069EC	#0069EC	#0069EC	#0069EC	POS	#FF2722	NEG	#0069EC	NEG	#0069EC	FOLP_180_INS	NEG	#0069EC	53.3436	-6.27759	19A	19A(19A-II)	#43BBFF
27119_1#189	19A	GPS_IE_197	GPS_IE_197	IRELAND 19A STUDY	N	EUROPE	IRELAND	EAST	_	_	TEMPLE STREET CHILDRENS HOSPITAL	MAY	2015	F	88	_	BLOOD	_	_	QUELLUNG	ETEST	0.094	_	_	ETEST	0.032	_	_	_	_	_	_	ETEST	0.19	_	_	_	_	_	_	_	_	_	_	_	_	_	_	_	_	_	_	_	_	_	2245STDY7589353	ERR2853595	ERS2703304	1	695	16	13	4	4	6	113	18	27	#B88AE6	8	0	11	0.12	R	S	0.06	S	<=0.06	S	<=0.06	S	S	<=0.5	S	S	<=0.5	S	0.06	S	0.06	S	<=1	S	<=2	S	NEG	0.5	S	<=0.25	S	<=0.25	S	<=2	S	<=2	S	<=1	S	0.5	S	NEG	NEG	NEG	NEG	NEG	8__0__11	#FF2722	#0069EC	#0069EC	#0069EC	#0069EC	#0069EC	#0069EC	#0069EC	#0069EC	#0069EC	#0069EC	#0069EC	#0069EC	#0069EC	#0069EC	#0069EC	#0069EC	#0069EC	#0069EC	#0069EC	NEG	#0069EC	NEG	#0069EC	NEG	#0069EC	NEG	NEG	#0069EC	53.3436	-6.27759	19A	19A	#43BBFF
27119_1#191	19A	GPS_IE_199	GPS_IE_199	IRELAND 19A STUDY	N	EUROPE	IRELAND	EAST	_	_	TEMPLE STREET CHILDRENS HOSPITAL	MAY	2015	M	43	_	BLOOD	_	_	QUELLUNG	ETEST	0.012	_	_	ETEST	0.012	_	_	_	_	_	_	ETEST	0.125	_	_	_	_	_	_	_	_	_	_	_	_	_	_	_	_	_	_	_	_	_	2245STDY7589355	ERR2853597	ERS2703306	1	2081	8	5	14	4	17	1	14	4	#0094DF	1	0	187	<=0.03	S	S	<=0.03	S	<=0.06	S	<=0.06	S	S	<=0.5	S	S	<=0.5	S	0.06	S	0.06	S	<=1	S	<=2	S	NEG	0.5	S	<=0.25	S	<=0.25	S	<=2	S	<=2	S	<=1	S	0.5	S	NEG	NEG	NEG	NEG	NEG	1__0__187	#0069EC	#0069EC	#0069EC	#0069EC	#0069EC	#0069EC	#0069EC	#0069EC	#0069EC	#0069EC	#0069EC	#0069EC	#0069EC	#0069EC	#0069EC	#0069EC	#0069EC	#0069EC	#0069EC	#0069EC	NEG	#0069EC	NEG	#0069EC	NEG	#0069EC	NEG	NEG	#0069EC	53.3436	-6.27759	19A	19A(19A-II)	#43BBFF
27119_1#194	19A	GPS_IE_202	GPS_IE_202	IRELAND 19A STUDY	N	EUROPE	IRELAND	EAST	_	_	TEMPLE STREET CHILDRENS HOSPITAL	JUN	2015	F	81	_	BLOOD	_	_	QUELLUNG	ETEST	0.012	_	_	ETEST	0.012	_	_	_	_	_	_	ETEST	0.19	_	_	_	_	_	_	_	_	_	_	_	_	_	_	_	_	_	_	_	_	_	2245STDY7589358	ERR2853600	ERS2703309	1	4197	5	216	62	2	6	11	14	146	#DD71D6	2	4	0	<=0.03	S	S	<=0.03	S	<=0.06	S	<=0.06	S	S	<=0.5	S	S	<=0.5	S	0.06	S	0.06	S	<=1	S	<=2	S	NEG	0.5	S	<=0.25	S	<=0.25	S	<=2	S	<=2	S	<=1	S	0.5	S	NEG	NEG	NEG	NEG	NEG	2__4__0	#0069EC	#0069EC	#0069EC	#0069EC	#0069EC	#0069EC	#0069EC	#0069EC	#0069EC	#0069EC	#0069EC	#0069EC	#0069EC	#0069EC	#0069EC	#0069EC	#0069EC	#0069EC	#0069EC	#0069EC	NEG	#0069EC	NEG	#0069EC	NEG	#0069EC	NEG	NEG	#0069EC	53.3436	-6.27759	19A	19A(19A-I)	#43BBFF
27119_1#202	19A	GPS_IE_210	GPS_IE_210	IRELAND 19A STUDY	N	EUROPE	IRELAND	EAST	_	_	TEMPLE STREET CHILDRENS HOSPITAL	OCT	2015	M	0	_	BLOOD	_	_	QUELLUNG	ETEST	0.19	_	_	ETEST	0.25	_	_	_	_	_	_	ETEST	256	_	_	_	_	_	_	_	_	_	_	_	_	_	_	_	_	_	_	_	_	_	2245STDY7589366	ERR2853608	ERS2703317	1	63	2	5	36	12	17	21	14	9	#4C71E1	79	27	35	0.25	R	S	0.25	S	<=0.06	S	0.25	S	S	<=0.5	S	S	<=0.5	S	>32	R	>2	R	<=1	S	<=2	S	POS	0.5	S	>8	R	>=1	R	<=2	S	<=2	S	<=1	S	0.5	S	ERMB	NEG	TETM	NEG	NEG	79__27__35	#FF2722	#0069EC	#0069EC	#0069EC	#0069EC	#0069EC	#0069EC	#0069EC	#0069EC	#FF2722	#FF2722	#0069EC	#0069EC	#0069EC	#FF2722	#FF2722	#0069EC	#0069EC	#0069EC	#0069EC	POS	#FF2722	NEG	#0069EC	NEG	#0069EC	NEG	NEG	#0069EC	53.3436	-6.27759	19A	19A(19A-I/19A-II)	#43BBFF
27119_1#203	19A	GPS_IE_211	GPS_IE_211	IRELAND 19A STUDY	N	EUROPE	IRELAND	EAST	_	_	TEMPLE STREET CHILDRENS HOSPITAL	OCT	2015	F	51	_	BLOOD	_	_	QUELLUNG	ETEST	0.25	_	_	ETEST	0.38	_	_	_	_	_	_	ETEST	0.19	_	_	_	_	_	_	_	_	_	_	_	_	_	_	_	_	_	_	_	_	_	2245STDY7589367	ERR2853609	ERS2703318	1	2345	2	13	8	6	25	6	14	5	#9C34B3	163	46	8	1	R	S	1	S	0.25	S	0.5	S	S	<=0.5	S	S	>2	R	0.06	S	0.06	S	<=1	S	<=2	S	NEG	2	I	<=0.25	S	<=0.25	S	<=2	S	<=2	S	<=1	S	0.5	S	NEG	FOLP_178_INS	NEG	NEG	NEG	163__46__8	#FF2722	#0069EC	#0069EC	#0069EC	#0069EC	#0069EC	#0069EC	#0069EC	#FF2722	#0069EC	#0069EC	#0069EC	#0069EC	#F797B1	#0069EC	#0069EC	#0069EC	#0069EC	#0069EC	#0069EC	NEG	#0069EC	NEG	#0069EC	NEG	#0069EC	FOLP_178_INS	NEG	#0069EC	53.3436	-6.27759	19A	19A(19A-I/19A-II)	#43BBFF
27119_1#204	19A	GPS_IE_212	GPS_IE_212	IRELAND 19A STUDY	N	EUROPE	IRELAND	EAST	_	_	TEMPLE STREET CHILDRENS HOSPITAL	NOV	2015	F	3	_	BLOOD	_	_	QUELLUNG	ETEST	1	_	_	ETEST	1	_	_	_	_	_	_	ETEST	256	_	_	_	_	_	_	_	_	_	_	_	_	_	_	_	_	_	_	_	_	_	2245STDY7589368	ERR2853610	ERS2703319	1	320	4	16	19	15	6	20	1	1	#4867AA	13	11	16	4	R	I	8	R	1	R	2	R	I	2	R	I	>2	R	>32	R	>2	R	<=1	S	<=2	S	POS	>=4	R	>8	R	>=1	R	<=2	S	<=2	S	<=1	S	0.5	S	ERMB:MEF	FOLA_Q1Y_Q11H_E14D_I20L:FOLP_195_INS	TETM	NEG	MSR(D):MSRD_MLS	13__11__16	#FF2722	#F797B1	#FF2722	#FF2722	#FF2722	#F797B1	#FF2722	#F797B1	#FF2722	#FF2722	#FF2722	#0069EC	#0069EC	#FF2722	#FF2722	#FF2722	#0069EC	#0069EC	#0069EC	#0069EC	POS	#FF2722	POS	#FF2722	POS	#FF2722	FOLP_195_INS	NEG	#0069EC	53.3436	-6.27759	19A	19A	#43BBFF
27119_1#161	19A	GPS_IE_169	GPS_IE_169	IRELAND 19A STUDY	N	EUROPE	IRELAND	EAST	_	_	TEMPLE STREET CHILDRENS HOSPITAL	FEB	2014	F	76	_	BLOOD	_	_	QUELLUNG	ETEST	0.023	_	_	ETEST	0.023	_	_	_	_	_	_	ETEST	0.19	_	_	_	_	_	_	_	_	_	_	_	_	_	_	_	_	_	_	_	_	_	2245STDY7589325	ERR2853567	ERS2703276	1	2081	8	5	14	4	17	1	14	4	#0094DF	1	0	187	<=0.03	S	S	<=0.03	S	<=0.06	S	<=0.06	S	S	<=0.5	S	S	<=0.5	S	0.06	S	0.06	S	<=1	S	<=2	S	NEG	0.5	S	<=0.25	S	<=0.25	S	<=2	S	<=2	S	<=1	S	0.5	S	NEG	NEG	NEG	NEG	NEG	1__0__187	#0069EC	#0069EC	#0069EC	#0069EC	#0069EC	#0069EC	#0069EC	#0069EC	#0069EC	#0069EC	#0069EC	#0069EC	#0069EC	#0069EC	#0069EC	#0069EC	#0069EC	#0069EC	#0069EC	#0069EC	NEG	#0069EC	NEG	#0069EC	NEG	#0069EC	NEG	NEG	#0069EC	53.3436	-6.27759	19A	19A(19A-II)	#43BBFF
27119_1#162	19A	GPS_IE_170	GPS_IE_170	IRELAND 19A STUDY	N	EUROPE	IRELAND	EAST	_	_	TEMPLE STREET CHILDRENS HOSPITAL	FEB	2014	F	72	_	BLOOD	_	_	QUELLUNG	ETEST	0.016	_	_	ETEST	0.016	_	_	_	_	_	_	ETEST	0.19	_	_	_	_	_	_	_	_	_	_	_	_	_	_	_	_	_	_	_	_	_	2245STDY7589326	ERR2853568	ERS2703277	1	667	8	13	14	4	14	4	14	4	#0094DF	0	0	0	<=0.03	S	S	<=0.03	S	<=0.06	S	<=0.06	S	S	<=0.5	S	S	<=0.5	S	0.06	S	0.06	S	<=1	S	<=2	S	NEG	0.5	S	<=0.25	S	<=0.25	S	<=2	S	<=2	S	<=1	S	0.5	S	NEG	NEG	NEG	NEG	NEG	0__0__0	#0069EC	#0069EC	#0069EC	#0069EC	#0069EC	#0069EC	#0069EC	#0069EC	#0069EC	#0069EC	#0069EC	#0069EC	#0069EC	#0069EC	#0069EC	#0069EC	#0069EC	#0069EC	#0069EC	#0069EC	NEG	#0069EC	NEG	#0069EC	NEG	#0069EC	NEG	NEG	#0069EC	53.3436	-6.27759	19A	19A	#43BBFF
27119_1#163	19A	GPS_IE_171	GPS_IE_171	IRELAND 19A STUDY	N	EUROPE	IRELAND	EAST	_	_	TEMPLE STREET CHILDRENS HOSPITAL	FEB	2014	F	38	_	BLOOD	_	_	QUELLUNG	ETEST	0.016	_	_	ETEST	0.023	_	_	_	_	_	_	ETEST	0.19	_	_	_	_	_	_	_	_	_	_	_	_	_	_	_	_	_	_	_	_	_	2245STDY7589327	ERR2853569	ERS2703278	1	2081	8	5	14	4	17	1	14	4	#0094DF	1	0	187	<=0.03	S	S	<=0.03	S	<=0.06	S	<=0.06	S	S	<=0.5	S	S	<=0.5	S	0.06	S	0.06	S	<=1	S	<=2	S	NEG	0.5	S	<=0.25	S	<=0.25	S	<=2	S	<=2	S	<=1	S	0.5	S	NEG	NEG	NEG	NEG	NEG	1__0__187	#0069EC	#0069EC	#0069EC	#0069EC	#0069EC	#0069EC	#0069EC	#0069EC	#0069EC	#0069EC	#0069EC	#0069EC	#0069EC	#0069EC	#0069EC	#0069EC	#0069EC	#0069EC	#0069EC	#0069EC	NEG	#0069EC	NEG	#0069EC	NEG	#0069EC	NEG	NEG	#0069EC	53.3436	-6.27759	19A	19A(19A-II)	#43BBFF
27119_1#171	19A	GPS_IE_179	GPS_IE_179	IRELAND 19A STUDY	N	EUROPE	IRELAND	EAST	_	_	TEMPLE STREET CHILDRENS HOSPITAL	JUL	2014	F	40	_	BLOOD	_	_	QUELLUNG	ETEST	1.5	_	_	ETEST	1.5	_	_	_	_	_	_	ETEST	8	_	_	_	_	_	_	_	_	_	_	_	_	_	_	_	_	_	_	_	_	_	2245STDY7589335	ERR2853577	ERS2703286	1	2930	8	13	8	6	25	6	14	5	#9C34B3	17	NEW	36	2	R	S	1	S	0.5	I	0.5	S	S	1	I	S	>2	R	8	R	0.06	S	<=1	S	<=2	S	NEG	>=4	R	<=0.25	S	<=0.25	S	<=2	S	<=2	S	<=1	S	0.5	S	MEF	FOLA_Q1Y_E14D_I20L:FOLP_178_INS	NEG	NEG	MSR(D):MSRD_MLS	17__NEW__36	#FF2722	#0069EC	#0069EC	#F797B1	#0069EC	#0069EC	#F797B1	#0069EC	#FF2722	#FF2722	#0069EC	#0069EC	#0069EC	#FF2722	#0069EC	#0069EC	#0069EC	#0069EC	#0069EC	#0069EC	NEG	#0069EC	POS	#FF2722	POS	#FF2722	FOLP_178_INS	NEG	#0069EC	53.3436	-6.27759	19A	19A(19A-I/19A-II)	#43BBFF
27119_1#172	19A	GPS_IE_180	GPS_IE_180	IRELAND 19A STUDY	N	EUROPE	IRELAND	EAST	_	_	TEMPLE STREET CHILDRENS HOSPITAL	AUG	2014	F	43	_	BLOOD	_	_	QUELLUNG	ETEST	0.016	_	_	ETEST	0.023	_	_	_	_	_	_	ETEST	0.19	_	_	_	_	_	_	_	_	_	_	_	_	_	_	_	_	_	_	_	_	_	2245STDY7589336	ERR2853578	ERS2703287	1	2081	8	5	14	4	17	1	14	4	#0094DF	1	0	187	<=0.03	S	S	<=0.03	S	<=0.06	S	<=0.06	S	S	<=0.5	S	S	<=0.5	S	0.06	S	0.06	S	<=1	S	<=2	S	NEG	0.5	S	<=0.25	S	<=0.25	S	<=2	S	<=2	S	<=1	S	0.5	S	NEG	NEG	NEG	NEG	NEG	1__0__187	#0069EC	#0069EC	#0069EC	#0069EC	#0069EC	#0069EC	#0069EC	#0069EC	#0069EC	#0069EC	#0069EC	#0069EC	#0069EC	#0069EC	#0069EC	#0069EC	#0069EC	#0069EC	#0069EC	#0069EC	NEG	#0069EC	NEG	#0069EC	NEG	#0069EC	NEG	NEG	#0069EC	53.3436	-6.27759	19A	19A(19A-II)	#43BBFF
27119_1#173	19A	GPS_IE_181	GPS_IE_181	IRELAND 19A STUDY	N	EUROPE	IRELAND	EAST	_	_	TEMPLE STREET CHILDRENS HOSPITAL	SEP	2014	F	88	_	BLOOD	_	_	QUELLUNG	ETEST	0.023	_	_	ETEST	0.032	_	_	_	_	_	_	ETEST	0.19	_	_	_	_	_	_	_	_	_	_	_	_	_	_	_	_	_	_	_	_	_	2245STDY7589337	ERR2853579	ERS2703288	1	994	5	5	62	5	6	11	14	146	#DD71D6	2	4	0	<=0.03	S	S	<=0.03	S	<=0.06	S	<=0.06	S	S	<=0.5	S	S	<=0.5	S	0.06	S	0.06	S	<=1	S	<=2	S	NEG	0.5	S	<=0.25	S	<=0.25	S	<=2	S	<=2	S	<=1	S	0.5	S	NEG	NEG	NEG	NEG	NEG	2__4__0	#0069EC	#0069EC	#0069EC	#0069EC	#0069EC	#0069EC	#0069EC	#0069EC	#0069EC	#0069EC	#0069EC	#0069EC	#0069EC	#0069EC	#0069EC	#0069EC	#0069EC	#0069EC	#0069EC	#0069EC	NEG	#0069EC	NEG	#0069EC	NEG	#0069EC	NEG	NEG	#0069EC	53.3436	-6.27759	19A	19A(19A-I)	#43BBFF
27119_1#174	19A	GPS_IE_182	GPS_IE_182	IRELAND 19A STUDY	N	EUROPE	IRELAND	EAST	_	_	TEMPLE STREET CHILDRENS HOSPITAL	OCT	2014	M	89	_	BLOOD	_	_	QUELLUNG	ETEST	0.25	_	_	ETEST	0.25	_	_	_	_	_	_	ETEST	>256	_	_	_	_	_	_	_	_	_	_	_	_	_	_	_	_	_	_	_	_	_	2245STDY7589338	ERR2853580	ERS2703289	1	63	2	5	36	12	17	21	14	9	#4C71E1	79	27	35	0.25	R	S	0.25	S	<=0.06	S	0.25	S	S	<=0.5	S	S	<=0.5	S	>32	R	>2	R	<=1	S	<=2	S	POS	0.5	S	>8	R	>=1	R	<=2	S	<=2	S	<=1	S	0.5	S	ERMB	NEG	TETM	NEG	NEG	79__27__35	#FF2722	#0069EC	#0069EC	#0069EC	#0069EC	#0069EC	#0069EC	#0069EC	#0069EC	#FF2722	#FF2722	#0069EC	#0069EC	#0069EC	#FF2722	#FF2722	#0069EC	#0069EC	#0069EC	#0069EC	POS	#FF2722	NEG	#0069EC	NEG	#0069EC	NEG	NEG	#0069EC	53.3436	-6.27759	19A	19A(19A-I/19A-II)	#43BBFF
27119_1#128	19A	GPS_IE_134	GPS_IE_134	IRELAND 19A STUDY	N	EUROPE	IRELAND	EAST	_	_	TEMPLE STREET CHILDRENS HOSPITAL	JAN	2013	F	60	_	BLOOD	_	_	QUELLUNG	ETEST	0.016	_	_	ETEST	0.023	_	_	_	_	_	_	ETEST	0.19	_	_	_	_	_	_	_	_	_	_	_	_	_	_	_	_	_	_	_	_	_	2245STDY7589290	ERR2853534	ERS2703241	1	199	8	13	14	4	17	4	14	4	#0094DF	1	0	187	<=0.03	S	S	<=0.03	S	<=0.06	S	<=0.06	S	S	<=0.5	S	S	<=0.5	S	0.06	S	0.06	S	<=1	S	<=2	S	NEG	0.5	S	<=0.25	S	<=0.25	S	<=2	S	<=2	S	<=1	S	0.5	S	NEG	NEG	NEG	NEG	NEG	1__0__187	#0069EC	#0069EC	#0069EC	#0069EC	#0069EC	#0069EC	#0069EC	#0069EC	#0069EC	#0069EC	#0069EC	#0069EC	#0069EC	#0069EC	#0069EC	#0069EC	#0069EC	#0069EC	#0069EC	#0069EC	NEG	#0069EC	NEG	#0069EC	NEG	#0069EC	NEG	NEG	#0069EC	53.3436	-6.27759	19A	19A(19A-II)	#43BBFF
27119_1#131	19A	GPS_IE_137	GPS_IE_137	IRELAND 19A STUDY	N	EUROPE	IRELAND	EAST	_	_	TEMPLE STREET CHILDRENS HOSPITAL	FEB	2013	F	5	_	BLOOD	_	_	QUELLUNG	ETEST	2	_	_	ETEST	2	_	_	_	_	_	_	ETEST	>256	_	_	_	_	_	_	_	_	_	_	_	_	_	_	_	_	_	_	_	_	_	2245STDY7589293	ERR2853537	ERS2703244	1	9656	4	16	19	257	6	20	1	1	#4867AA	13	11	16	4	R	I	8	R	1	R	2	R	I	2	R	I	>2	R	>32	R	>2	R	<=1	S	<=2	S	POS	>=4	R	>8	R	>=1	R	<=2	S	<=2	S	<=1	S	0.5	S	ERMB:MEF	FOLA_Q1Y_Q11H_E14D_I20L:FOLP_195_INS	TETM	NEG	MSR(D):MSRD_MLS	13__11__16	#FF2722	#F797B1	#FF2722	#FF2722	#FF2722	#F797B1	#FF2722	#F797B1	#FF2722	#FF2722	#FF2722	#0069EC	#0069EC	#FF2722	#FF2722	#FF2722	#0069EC	#0069EC	#0069EC	#0069EC	POS	#FF2722	POS	#FF2722	POS	#FF2722	FOLP_195_INS	NEG	#0069EC	53.3436	-6.27759	19A	19A	#43BBFF
27119_1#137	19A	GPS_IE_144	GPS_IE_144	IRELAND 19A STUDY	N	EUROPE	IRELAND	EAST	_	_	TEMPLE STREET CHILDRENS HOSPITAL	MAR	2013	F	56	_	BLOOD	_	_	QUELLUNG	ETEST	2	_	_	ETEST	3	_	_	_	_	_	_	ETEST	>256	_	_	_	_	_	_	_	_	_	_	_	_	_	_	_	_	_	_	_	_	_	2245STDY7589300	ERR2853543	ERS2703251	1	320	4	16	19	15	6	20	1	1	#4867AA	13	11	16	4	R	I	8	R	1	R	2	R	I	2	R	I	>2	R	>32	R	>2	R	<=1	S	<=2	S	POS	>=4	R	>8	R	>=1	R	<=2	S	<=2	S	<=1	S	0.5	S	ERMB:MEF	FOLA_Q1Y_Q11H_E14D_I20L:FOLP_195_INS	TETM	NEG	MSR(D):MSRD_MLS	13__11__16	#FF2722	#F797B1	#FF2722	#FF2722	#FF2722	#F797B1	#FF2722	#F797B1	#FF2722	#FF2722	#FF2722	#0069EC	#0069EC	#FF2722	#FF2722	#FF2722	#0069EC	#0069EC	#0069EC	#0069EC	POS	#FF2722	POS	#FF2722	POS	#FF2722	FOLP_195_INS	NEG	#0069EC	53.3436	-6.27759	19A	19A	#43BBFF
27119_1#138	19A	GPS_IE_145	GPS_IE_145	IRELAND 19A STUDY	N	EUROPE	IRELAND	EAST	_	_	TEMPLE STREET CHILDRENS HOSPITAL	MAR	2013	F	78	_	BLOOD	_	_	QUELLUNG	ETEST	0.75	_	_	ETEST	0.75	_	_	_	_	_	_	ETEST	>256	_	_	_	_	_	_	_	_	_	_	_	_	_	_	_	_	_	_	_	_	_	2245STDY7589301	ERR2853544	ERS2703252	1	276	2	19	2	17	6	22	14	10	#DBB532	17	39	18	2	R	S	1	S	0.5	I	1	I	S	1	I	S	>2	R	>32	R	>2	R	<=1	S	<=2	S	POS	2	I	>8	R	>=1	R	<=2	S	<=2	S	<=1	S	0.5	S	ERMB	FOLP_180_INS	TETM	NEG	APH(3')_III:APH3_III_AGLY:SAT4A_AGLY	17__39__18	#FF2722	#0069EC	#0069EC	#F797B1	#F797B1	#0069EC	#F797B1	#0069EC	#FF2722	#FF2722	#FF2722	#0069EC	#0069EC	#F797B1	#FF2722	#FF2722	#0069EC	#0069EC	#0069EC	#0069EC	POS	#FF2722	NEG	#0069EC	NEG	#0069EC	FOLP_180_INS	NEG	#0069EC	53.3436	-6.27759	19A	19A(19A-II)	#43BBFF
27119_1#143	19A	GPS_IE_150	GPS_IE_150	IRELAND 19A STUDY	N	EUROPE	IRELAND	EAST	_	_	TEMPLE STREET CHILDRENS HOSPITAL	MAY	2013	M	66	_	BLOOD	_	_	QUELLUNG	ETEST	1.5	_	_	ETEST	1.5	_	_	_	_	_	_	ETEST	>256	_	_	_	_	_	_	_	_	_	_	_	_	_	_	_	_	_	_	_	_	_	2245STDY7589306	ERR2853549	ERS2703257	1	320	4	16	19	15	6	20	1	1	#4867AA	13	11	16	4	R	I	8	R	1	R	2	R	I	2	R	I	>2	R	>32	R	>2	R	<=1	S	<=2	S	POS	>=4	R	>8	R	>=1	R	<=2	S	<=2	S	<=1	S	0.5	S	ERMB:MEF	FOLA_Q1Y_Q11H_E14D_I20L:FOLP_195_INS	TETM	NEG	MSR(D):MSRD_MLS	13__11__16	#FF2722	#F797B1	#FF2722	#FF2722	#FF2722	#F797B1	#FF2722	#F797B1	#FF2722	#FF2722	#FF2722	#0069EC	#0069EC	#FF2722	#FF2722	#FF2722	#0069EC	#0069EC	#0069EC	#0069EC	POS	#FF2722	POS	#FF2722	POS	#FF2722	FOLP_195_INS	NEG	#0069EC	53.3436	-6.27759	19A	19A	#43BBFF
27119_1#144	19A	GPS_IE_151	GPS_IE_151	IRELAND 19A STUDY	N	EUROPE	IRELAND	EAST	_	_	TEMPLE STREET CHILDRENS HOSPITAL	MAY	2013	F	45	_	BLOOD	_	_	QUELLUNG	ETEST	0.19	_	_	ETEST	0.38	_	_	_	_	_	_	ETEST	>256	_	_	_	_	_	_	_	_	_	_	_	_	_	_	_	_	_	_	_	_	_	2245STDY7589307	ERR2853550	ERS2703258	1	63	2	5	36	12	17	21	14	9	#4C71E1	79	27	35	0.25	R	S	0.25	S	<=0.06	S	0.25	S	S	<=0.5	S	S	<=0.5	S	>32	R	>2	R	<=1	S	<=2	S	POS	0.5	S	>8	R	>=1	R	<=2	S	<=2	S	<=1	S	0.5	S	ERMB	NEG	TETM	NEG	NEG	79__27__35	#FF2722	#0069EC	#0069EC	#0069EC	#0069EC	#0069EC	#0069EC	#0069EC	#0069EC	#FF2722	#FF2722	#0069EC	#0069EC	#0069EC	#FF2722	#FF2722	#0069EC	#0069EC	#0069EC	#0069EC	POS	#FF2722	NEG	#0069EC	NEG	#0069EC	NEG	NEG	#0069EC	53.3436	-6.27759	19A	19A(19A-I/19A-II)	#43BBFF
27119_1#146	19A	GPS_IE_153	GPS_IE_153	IRELAND 19A STUDY	N	EUROPE	IRELAND	EAST	_	_	TEMPLE STREET CHILDRENS HOSPITAL	JUL	2013	M	38	_	BLOOD	_	_	QUELLUNG	ETEST	0.5	_	_	ETEST	0.5	_	_	_	_	_	_	ETEST	>256	_	_	_	_	_	_	_	_	_	_	_	_	_	_	_	_	_	_	_	_	_	2245STDY7589309	ERR2853552	ERS2703260	1	276	2	19	2	17	6	22	14	10	#DBB532	17	15	18	2	R	S	0.5	S	0.25	S	1	I	S	1	I	S	>2	R	>32	R	>2	R	<=1	S	<=2	S	POS	2	I	>8	R	>=1	R	<=2	S	<=2	S	<=1	S	0.5	S	ERMB	FOLP_180_INS	TETM	NEG	NEG	17__15__18	#FF2722	#0069EC	#0069EC	#0069EC	#F797B1	#0069EC	#F797B1	#0069EC	#FF2722	#FF2722	#FF2722	#0069EC	#0069EC	#F797B1	#FF2722	#FF2722	#0069EC	#0069EC	#0069EC	#0069EC	POS	#FF2722	NEG	#0069EC	NEG	#0069EC	FOLP_180_INS	NEG	#0069EC	53.3436	-6.27759	19A	19A(19A-II)	#43BBFF
27119_1#149	19A	GPS_IE_156	GPS_IE_156	IRELAND 19A STUDY	N	EUROPE	IRELAND	EAST	_	_	TEMPLE STREET CHILDRENS HOSPITAL	SEP	2013	F	76	_	BLOOD	_	_	QUELLUNG	ETEST	0.023	_	_	ETEST	0.016	_	_	_	_	_	_	ETEST	0.19	_	_	_	_	_	_	_	_	_	_	_	_	_	_	_	_	_	_	_	_	_	2245STDY7589312	ERR2853555	ERS2703263	1	162	7	11	10	1	6	8	14	6	#57A627	0	0	215	<=0.03	S	S	<=0.03	S	<=0.06	S	<=0.06	S	S	<=0.5	S	S	<=0.5	S	0.06	S	0.06	S	<=1	S	<=2	S	NEG	2	I	<=0.25	S	<=0.25	S	<=2	S	<=2	S	<=1	S	0.5	S	NEG	FOLP_180_INS	NEG	NEG	NEG	0__0__215	#0069EC	#0069EC	#0069EC	#0069EC	#0069EC	#0069EC	#0069EC	#0069EC	#0069EC	#0069EC	#0069EC	#0069EC	#0069EC	#F797B1	#0069EC	#0069EC	#0069EC	#0069EC	#0069EC	#0069EC	NEG	#0069EC	NEG	#0069EC	NEG	#0069EC	FOLP_180_INS	NEG	#0069EC	53.3436	-6.27759	19A	19A(19A-I/19A-II)	#43BBFF
27119_1#153	19A	GPS_IE_160	GPS_IE_160	IRELAND 19A STUDY	N	EUROPE	IRELAND	EAST	_	_	TEMPLE STREET CHILDRENS HOSPITAL	OCT	2013	M	62	_	BLOOD	_	_	QUELLUNG	ETEST	0.032	_	_	ETEST	0.032	_	_	_	_	_	_	ETEST	0.125	_	_	_	_	_	_	_	_	_	_	_	_	_	_	_	_	_	_	_	_	_	2245STDY7589316	ERR2853559	ERS2703267	1	2081	8	5	14	4	17	1	14	4	#0094DF	1	0	187	<=0.03	S	S	<=0.03	S	<=0.06	S	<=0.06	S	S	<=0.5	S	S	<=0.5	S	0.06	S	0.06	S	<=1	S	<=2	S	NEG	0.5	S	<=0.25	S	<=0.25	S	<=2	S	<=2	S	<=1	S	0.5	S	NEG	NEG	NEG	NEG	NEG	1__0__187	#0069EC	#0069EC	#0069EC	#0069EC	#0069EC	#0069EC	#0069EC	#0069EC	#0069EC	#0069EC	#0069EC	#0069EC	#0069EC	#0069EC	#0069EC	#0069EC	#0069EC	#0069EC	#0069EC	#0069EC	NEG	#0069EC	NEG	#0069EC	NEG	#0069EC	NEG	NEG	#0069EC	53.3436	-6.27759	19A	19A(19A-II)	#43BBFF
27119_1#154	19A	GPS_IE_161	GPS_IE_161	IRELAND 19A STUDY	N	EUROPE	IRELAND	EAST	_	_	TEMPLE STREET CHILDRENS HOSPITAL	OCT	2013	F	76	_	BLOOD	_	_	QUELLUNG	ETEST	0.19	_	_	ETEST	0.38	_	_	_	_	_	_	ETEST	>256	_	_	_	_	_	_	_	_	_	_	_	_	_	_	_	_	_	_	_	_	_	2245STDY7589317	ERR2853560	ERS2703268	1	63	2	5	36	12	17	21	14	9	#4C71E1	79	27	35	0.25	R	S	0.25	S	<=0.06	S	0.25	S	S	<=0.5	S	S	<=0.5	S	>32	R	>2	R	<=1	S	<=2	S	POS	0.5	S	>8	R	>=1	R	<=2	S	<=2	S	<=1	S	0.5	S	ERMB	NEG	TETM	NEG	NEG	79__27__35	#FF2722	#0069EC	#0069EC	#0069EC	#0069EC	#0069EC	#0069EC	#0069EC	#0069EC	#FF2722	#FF2722	#0069EC	#0069EC	#0069EC	#FF2722	#FF2722	#0069EC	#0069EC	#0069EC	#0069EC	POS	#FF2722	NEG	#0069EC	NEG	#0069EC	NEG	NEG	#0069EC	53.3436	-6.27759	19A	19A(19A-I/19A-II)	#43BBFF
27119_1#155	19A	GPS_IE_162	GPS_IE_162	IRELAND 19A STUDY	N	EUROPE	IRELAND	EAST	_	_	TEMPLE STREET CHILDRENS HOSPITAL	SEP	2013	F	71	_	BLOOD	_	_	QUELLUNG	ETEST	1	_	_	ETEST	0.75	_	_	_	_	_	_	ETEST	>256	_	_	_	_	_	_	_	_	_	_	_	_	_	_	_	_	_	_	_	_	_	2245STDY7589318	ERR2853561	ERS2703269	1	276	2	19	2	17	6	22	14	10	#DBB532	17	39	18	2	R	S	1	S	0.5	I	1	I	S	1	I	S	>2	R	>32	R	>2	R	<=1	S	<=2	S	POS	2	I	>8	R	>=1	R	<=2	S	<=2	S	<=1	S	0.5	S	ERMB	FOLP_180_INS	TETM	NEG	NEG	17__39__18	#FF2722	#0069EC	#0069EC	#F797B1	#F797B1	#0069EC	#F797B1	#0069EC	#FF2722	#FF2722	#FF2722	#0069EC	#0069EC	#F797B1	#FF2722	#FF2722	#0069EC	#0069EC	#0069EC	#0069EC	POS	#FF2722	NEG	#0069EC	NEG	#0069EC	FOLP_180_INS	NEG	#0069EC	53.3436	-6.27759	19A	19A(19A-II)	#43BBFF
27119_1#109	19A	GPS_IE_111	GPS_IE_111	IRELAND 19A STUDY	N	EUROPE	IRELAND	EAST	_	_	TEMPLE STREET CHILDRENS HOSPITAL	MAR	2012	M	72	_	BLOOD	_	_	QUELLUNG	ETEST	0.25	_	_	ETEST	0.38	_	_	_	_	_	_	ETEST	>256	_	_	_	_	_	_	_	_	_	_	_	_	_	_	_	_	_	_	_	_	_	2245STDY7589267	ERR2853515	ERS2703218	1	63	2	5	36	12	17	21	14	9	#4C71E1	79	27	35	0.25	R	S	0.25	S	<=0.06	S	0.25	S	S	<=0.5	S	S	<=0.5	S	>32	R	>2	R	<=1	S	<=2	S	POS	0.5	S	>8	R	>=1	R	<=2	S	<=2	S	<=1	S	0.5	S	ERMB	NEG	TETM	NEG	NEG	79__27__35	#FF2722	#0069EC	#0069EC	#0069EC	#0069EC	#0069EC	#0069EC	#0069EC	#0069EC	#FF2722	#FF2722	#0069EC	#0069EC	#0069EC	#FF2722	#FF2722	#0069EC	#0069EC	#0069EC	#0069EC	POS	#FF2722	NEG	#0069EC	NEG	#0069EC	NEG	NEG	#0069EC	53.3436	-6.27759	19A	19A(19A-I/19A-II)	#43BBFF
27119_1#111	19A	GPS_IE_116	GPS_IE_116	IRELAND 19A STUDY	N	EUROPE	IRELAND	EAST	_	_	TEMPLE STREET CHILDRENS HOSPITAL	MAY	2012	F	88	_	BLOOD	_	_	QUELLUNG	ETEST	0.016	_	_	ETEST	0.023	_	_	_	_	_	_	ETEST	0.19	_	_	_	_	_	_	_	_	_	_	_	_	_	_	_	_	_	_	_	_	_	2245STDY7589272	ERR2853517	ERS2703223	1	199	8	13	14	4	17	4	14	4	#0094DF	1	0	187	<=0.03	S	S	<=0.03	S	<=0.06	S	<=0.06	S	S	<=0.5	S	S	<=0.5	S	0.06	S	0.06	S	<=1	S	<=2	S	NEG	0.5	S	<=0.25	S	<=0.25	S	<=2	S	<=2	S	<=1	S	0.5	S	NEG	NEG	NEG	NEG	NEG	1__0__187	#0069EC	#0069EC	#0069EC	#0069EC	#0069EC	#0069EC	#0069EC	#0069EC	#0069EC	#0069EC	#0069EC	#0069EC	#0069EC	#0069EC	#0069EC	#0069EC	#0069EC	#0069EC	#0069EC	#0069EC	NEG	#0069EC	NEG	#0069EC	NEG	#0069EC	NEG	NEG	#0069EC	53.3436	-6.27759	19A	19A(19A-II)	#43BBFF
27119_1#121	19A	GPS_IE_126	GPS_IE_126	IRELAND 19A STUDY	N	EUROPE	IRELAND	EAST	_	_	TEMPLE STREET CHILDRENS HOSPITAL	NOV	2012	M	65	_	BLOOD	_	_	QUELLUNG	ETEST	0.023	_	_	ETEST	0.016	_	_	_	_	_	_	ETEST	0.19	_	_	_	_	_	_	_	_	_	_	_	_	_	_	_	_	_	_	_	_	_	2245STDY7589282	ERR2853527	ERS2703233	1	199	8	13	14	4	17	4	14	4	#0094DF	1	0	187	<=0.03	S	S	<=0.03	S	<=0.06	S	<=0.06	S	S	<=0.5	S	S	<=0.5	S	0.06	S	0.06	S	<=1	S	<=2	S	NEG	0.5	S	<=0.25	S	<=0.25	S	<=2	S	<=2	S	<=1	S	0.5	S	NEG	NEG	NEG	NEG	NEG	1__0__187	#0069EC	#0069EC	#0069EC	#0069EC	#0069EC	#0069EC	#0069EC	#0069EC	#0069EC	#0069EC	#0069EC	#0069EC	#0069EC	#0069EC	#0069EC	#0069EC	#0069EC	#0069EC	#0069EC	#0069EC	NEG	#0069EC	NEG	#0069EC	NEG	#0069EC	NEG	NEG	#0069EC	53.3436	-6.27759	19A	19A(19A-II)	#43BBFF
27119_1#122	19A	GPS_IE_127	GPS_IE_127	IRELAND 19A STUDY	N	EUROPE	IRELAND	EAST	_	_	TEMPLE STREET CHILDRENS HOSPITAL	NOV	2012	F	0	_	BLOOD	_	_	QUELLUNG	ETEST	0.023	_	_	ETEST	0.023	_	_	_	_	_	_	ETEST	0.125	_	_	_	_	_	_	_	_	_	_	_	_	_	_	_	_	_	_	_	_	_	2245STDY7589283	ERR2853528	ERS2703234	1	2472	8	13	14	4	17	20	14	4	#0094DF	1	0	187	<=0.03	S	S	<=0.03	S	<=0.06	S	<=0.06	S	S	<=0.5	S	S	<=0.5	S	0.06	S	0.06	S	<=1	S	<=2	S	NEG	0.5	S	<=0.25	S	<=0.25	S	<=2	S	<=2	S	<=1	S	0.5	S	NEG	NEG	NEG	NEG	NEG	1__0__187	#0069EC	#0069EC	#0069EC	#0069EC	#0069EC	#0069EC	#0069EC	#0069EC	#0069EC	#0069EC	#0069EC	#0069EC	#0069EC	#0069EC	#0069EC	#0069EC	#0069EC	#0069EC	#0069EC	#0069EC	NEG	#0069EC	NEG	#0069EC	NEG	#0069EC	NEG	NEG	#0069EC	53.3436	-6.27759	19A	19A(19A-II)	#43BBFF
27119_1#125	19A	GPS_IE_131	GPS_IE_131	IRELAND 19A STUDY	N	EUROPE	IRELAND	EAST	_	_	TEMPLE STREET CHILDRENS HOSPITAL	NOV	2012	F	18	_	BLOOD	_	_	QUELLUNG	ETEST	0.023	_	_	ETEST	0.023	_	_	_	_	_	_	ETEST	0.19	_	_	_	_	_	_	_	_	_	_	_	_	_	_	_	_	_	_	_	_	_	2245STDY7589287	ERR2853531	ERS2703238	1	667	8	13	14	4	14	4	14	4	#0094DF	0	0	0	<=0.03	S	S	<=0.03	S	<=0.06	S	<=0.06	S	S	<=0.5	S	S	<=0.5	S	0.06	S	0.06	S	<=1	S	<=2	S	NEG	0.5	S	<=0.25	S	<=0.25	S	<=2	S	<=2	S	<=1	S	0.5	S	NEG	NEG	NEG	NEG	NEG	0__0__0	#0069EC	#0069EC	#0069EC	#0069EC	#0069EC	#0069EC	#0069EC	#0069EC	#0069EC	#0069EC	#0069EC	#0069EC	#0069EC	#0069EC	#0069EC	#0069EC	#0069EC	#0069EC	#0069EC	#0069EC	NEG	#0069EC	NEG	#0069EC	NEG	#0069EC	NEG	NEG	#0069EC	53.3436	-6.27759	19A	19A	#43BBFF
27119_1#127	19A	GPS_IE_133	GPS_IE_133	IRELAND 19A STUDY	N	EUROPE	IRELAND	EAST	_	_	TEMPLE STREET CHILDRENS HOSPITAL	DEC	2012	M	1	_	BLOOD	_	_	QUELLUNG	ETEST	0.125	_	_	ETEST	0.38	_	_	_	_	_	_	ETEST	>256	_	_	_	_	_	_	_	_	_	_	_	_	_	_	_	_	_	_	_	_	VACCINATED (POST PRIMARY)	2245STDY7589289	ERR2853533	ERS2703240	1	63	2	5	36	12	17	21	14	9	#4C71E1	79	27	35	0.25	R	S	0.25	S	<=0.06	S	0.25	S	S	<=0.5	S	S	<=0.5	S	>32	R	>2	R	<=1	S	<=2	S	POS	0.5	S	>8	R	>=1	R	<=2	S	<=2	S	<=1	S	0.5	S	ERMB	NEG	TETM	NEG	NEG	79__27__35	#FF2722	#0069EC	#0069EC	#0069EC	#0069EC	#0069EC	#0069EC	#0069EC	#0069EC	#FF2722	#FF2722	#0069EC	#0069EC	#0069EC	#FF2722	#FF2722	#0069EC	#0069EC	#0069EC	#0069EC	POS	#FF2722	NEG	#0069EC	NEG	#0069EC	NEG	NEG	#0069EC	53.3436	-6.27759	19A	19A(19A-I/19A-II)	#43BBFF
27119_1#101	19A	GPS_IE_100	GPS_IE_100	IRELAND 19A STUDY	N	EUROPE	IRELAND	EAST	_	_	TEMPLE STREET CHILDRENS HOSPITAL	AUG	2011	M	71	_	BLOOD	_	_	QUELLUNG	ETEST	0.19	_	_	ETEST	0.38	_	_	_	_	_	_	ETEST	>256	_	_	_	_	_	_	_	_	_	_	_	_	_	_	_	_	_	_	_	_	_	2245STDY7589256	ERR2853507	ERS2703207	1	63	2	5	36	12	17	21	14	9	#4C71E1	79	27	35	0.25	R	S	0.25	S	<=0.06	S	0.25	S	S	<=0.5	S	S	<=0.5	S	>32	R	>2	R	<=1	S	<=2	S	POS	0.5	S	>8	R	>=1	R	<=2	S	<=2	S	<=1	S	0.5	S	ERMB	NEG	TETM	NEG	NEG	79__27__35	#FF2722	#0069EC	#0069EC	#0069EC	#0069EC	#0069EC	#0069EC	#0069EC	#0069EC	#FF2722	#FF2722	#0069EC	#0069EC	#0069EC	#FF2722	#FF2722	#0069EC	#0069EC	#0069EC	#0069EC	POS	#FF2722	NEG	#0069EC	NEG	#0069EC	NEG	NEG	#0069EC	53.3436	-6.27759	19A	19A(19A-I/19A-II)	#43BBFF
27119_1#102	19A	GPS_IE_101	GPS_IE_101	IRELAND 19A STUDY	N	EUROPE	IRELAND	EAST	_	_	TEMPLE STREET CHILDRENS HOSPITAL	AUG	2011	F	41	_	BLOOD	_	_	QUELLUNG	ETEST	0.016	_	_	ETEST	0.016	_	_	_	_	_	_	ETEST	0.125	_	_	_	_	_	_	_	_	_	_	_	_	_	_	_	_	_	_	_	_	_	2245STDY7589257	ERR2853508	ERS2703208	1	199	8	13	14	4	17	4	14	4	#0094DF	1	0	187	<=0.03	S	S	<=0.03	S	<=0.06	S	<=0.06	S	S	<=0.5	S	S	<=0.5	S	0.06	S	0.06	S	<=1	S	<=2	S	NEG	0.5	S	<=0.25	S	<=0.25	S	<=2	S	<=2	S	<=1	S	0.5	S	NEG	NEG	NEG	NEG	NEG	1__0__187	#0069EC	#0069EC	#0069EC	#0069EC	#0069EC	#0069EC	#0069EC	#0069EC	#0069EC	#0069EC	#0069EC	#0069EC	#0069EC	#0069EC	#0069EC	#0069EC	#0069EC	#0069EC	#0069EC	#0069EC	NEG	#0069EC	NEG	#0069EC	NEG	#0069EC	NEG	NEG	#0069EC	53.3436	-6.27759	19A	19A(19A-II)	#43BBFF
27119_1#104	19A	GPS_IE_104	GPS_IE_104	IRELAND 19A STUDY	N	EUROPE	IRELAND	EAST	_	_	TEMPLE STREET CHILDRENS HOSPITAL	DEC	2011	F	2	_	BLOOD	_	_	QUELLUNG	ETEST	0.023	_	_	ETEST	0.023	_	_	_	_	_	_	ETEST	0.19	_	_	_	_	_	_	_	_	_	_	_	_	_	_	_	_	_	_	_	_	_	2245STDY7589260	ERR2853510	ERS2703211	1	2081	8	5	14	4	17	1	14	4	#0094DF	1	0	187	<=0.03	S	S	<=0.03	S	<=0.06	S	<=0.06	S	S	<=0.5	S	S	<=0.5	S	0.06	S	0.06	S	<=1	S	<=2	S	NEG	0.5	S	<=0.25	S	<=0.25	S	<=2	S	<=2	S	<=1	S	0.5	S	NEG	NEG	NEG	NEG	NEG	1__0__187	#0069EC	#0069EC	#0069EC	#0069EC	#0069EC	#0069EC	#0069EC	#0069EC	#0069EC	#0069EC	#0069EC	#0069EC	#0069EC	#0069EC	#0069EC	#0069EC	#0069EC	#0069EC	#0069EC	#0069EC	NEG	#0069EC	NEG	#0069EC	NEG	#0069EC	NEG	NEG	#0069EC	53.3436	-6.27759	19A	19A(19A-II)	#43BBFF
27119_1#105	19A	GPS_IE_105	GPS_IE_105	IRELAND 19A STUDY	N	EUROPE	IRELAND	EAST	_	_	TEMPLE STREET CHILDRENS HOSPITAL	DEC	2011	F	85	_	BLOOD	_	_	QUELLUNG	ETEST	0.023	_	_	ETEST	0.023	_	_	_	_	_	_	ETEST	0.125	_	_	_	_	_	_	_	_	_	_	_	_	_	_	_	_	_	_	_	_	_	2245STDY7589261	ERR2853511	ERS2703212	1	2081	8	5	14	4	17	1	14	4	#0094DF	1	0	187	<=0.03	S	S	<=0.03	S	<=0.06	S	<=0.06	S	S	<=0.5	S	S	<=0.5	S	0.06	S	0.06	S	<=1	S	<=2	S	NEG	0.5	S	<=0.25	S	<=0.25	S	<=2	S	<=2	S	<=1	S	0.5	S	NEG	NEG	NEG	NEG	NEG	1__0__187	#0069EC	#0069EC	#0069EC	#0069EC	#0069EC	#0069EC	#0069EC	#0069EC	#0069EC	#0069EC	#0069EC	#0069EC	#0069EC	#0069EC	#0069EC	#0069EC	#0069EC	#0069EC	#0069EC	#0069EC	NEG	#0069EC	NEG	#0069EC	NEG	#0069EC	NEG	NEG	#0069EC	53.3436	-6.27759	19A	19A(19A-II)	#43BBFF
27119_1#18	19A	GPS_IE_93	GPS_IE_93	IRELAND 19A STUDY	N	EUROPE	IRELAND	EAST	_	_	TEMPLE STREET CHILDRENS HOSPITAL	MAY	2011	F	1	_	OTHER	_	_	QUELLUNG	ETEST	0.25	_	_	ETEST	0.38	_	_	_	_	_	_	ETEST	>256	_	_	_	_	_	_	_	_	_	_	_	_	_	_	_	_	_	_	_	_	_	2245STDY7589249	ERR2853424	ERS2703200	1	63	2	5	36	12	17	21	14	9	#4C71E1	79	27	35	0.25	R	S	0.25	S	<=0.06	S	0.25	S	S	<=0.5	S	S	<=0.5	S	>32	R	>2	R	<=1	S	<=2	S	POS	0.5	S	>8	R	>=1	R	<=2	S	<=2	S	<=1	S	0.5	S	ERMB	NEG	TETM	NEG	NEG	79__27__35	#FF2722	#0069EC	#0069EC	#0069EC	#0069EC	#0069EC	#0069EC	#0069EC	#0069EC	#FF2722	#FF2722	#0069EC	#0069EC	#0069EC	#FF2722	#FF2722	#0069EC	#0069EC	#0069EC	#0069EC	POS	#FF2722	NEG	#0069EC	NEG	#0069EC	NEG	NEG	#0069EC	53.3436	-6.27759	19A	19A(19A-I/19A-II)	#43BBFF
27119_1#19	19A	GPS_IE_103	GPS_IE_103	IRELAND 19A STUDY	N	EUROPE	IRELAND	EAST	_	_	TEMPLE STREET CHILDRENS HOSPITAL	NOV	2011	M	5	_	BLOOD	_	_	QUELLUNG	ETEST	0.19	_	_	ETEST	0.38	_	_	_	_	_	_	ETEST	>256	_	_	_	_	_	_	_	_	_	_	_	_	_	_	_	_	_	_	_	_	_	2245STDY7589259	ERR2853425	ERS2703210	1	63	2	5	36	12	17	21	14	9	#4C71E1	79	27	35	0.25	R	S	0.25	S	<=0.06	S	0.25	S	S	<=0.5	S	S	<=0.5	S	>32	R	>2	R	<=1	S	<=2	S	POS	0.5	S	>8	R	>=1	R	<=2	S	<=2	S	<=1	S	0.5	S	ERMB	NEG	TETM	NEG	NEG	79__27__35	#FF2722	#0069EC	#0069EC	#0069EC	#0069EC	#0069EC	#0069EC	#0069EC	#0069EC	#FF2722	#FF2722	#0069EC	#0069EC	#0069EC	#FF2722	#FF2722	#0069EC	#0069EC	#0069EC	#0069EC	POS	#FF2722	NEG	#0069EC	NEG	#0069EC	NEG	NEG	#0069EC	53.3436	-6.27759	19A	19A(19A-I/19A-II)	#43BBFF
27119_1#77	19A	GPS_IE_75	GPS_IE_75	IRELAND 19A STUDY	N	EUROPE	IRELAND	EAST	_	_	TEMPLE STREET CHILDRENS HOSPITAL	JAN	2011	M	45	_	BLOOD	_	_	QUELLUNG	ETEST	0.016	_	_	ETEST	0.023	_	_	_	_	_	_	ETEST	0.125	_	_	_	_	_	_	_	_	_	_	_	_	_	_	_	_	_	_	_	_	_	2245STDY7589231	ERR2853483	ERS2703182	1	2081	8	5	14	4	17	1	14	4	#0094DF	1	0	187	<=0.03	S	S	<=0.03	S	<=0.06	S	<=0.06	S	S	<=0.5	S	S	<=0.5	S	0.06	S	0.06	S	<=1	S	<=2	S	NEG	0.5	S	<=0.25	S	<=0.25	S	<=2	S	<=2	S	<=1	S	0.5	S	NEG	NEG	NEG	NEG	NEG	1__0__187	#0069EC	#0069EC	#0069EC	#0069EC	#0069EC	#0069EC	#0069EC	#0069EC	#0069EC	#0069EC	#0069EC	#0069EC	#0069EC	#0069EC	#0069EC	#0069EC	#0069EC	#0069EC	#0069EC	#0069EC	NEG	#0069EC	NEG	#0069EC	NEG	#0069EC	NEG	NEG	#0069EC	53.3436	-6.27759	19A	19A(19A-II)	#43BBFF
27119_1#83	19A	GPS_IE_81	GPS_IE_81	IRELAND 19A STUDY	N	EUROPE	IRELAND	EAST	_	_	TEMPLE STREET CHILDRENS HOSPITAL	MAR	2011	F	1	_	BLOOD	_	_	QUELLUNG	ETEST	0.023	_	_	ETEST	0.023	_	_	_	_	_	_	ETEST	>256	_	_	_	_	_	_	_	_	_	_	_	_	_	_	_	_	_	_	_	_	_	2245STDY7589237	ERR2853489	ERS2703188	1	1228	7	10	2	16	1	26	1	11	#5D4DAE	2	0	3	<=0.03	S	S	<=0.03	S	<=0.06	S	<=0.06	S	S	<=0.5	S	S	<=0.5	S	>32	R	>2	R	<=1	S	<=2	S	POS	0.5	S	>8	R	>=1	R	<=2	S	<=2	S	<=1	S	0.5	S	ERMB	NEG	TETM	NEG	NEG	2__0__3	#0069EC	#0069EC	#0069EC	#0069EC	#0069EC	#0069EC	#0069EC	#0069EC	#0069EC	#FF2722	#FF2722	#0069EC	#0069EC	#0069EC	#FF2722	#FF2722	#0069EC	#0069EC	#0069EC	#0069EC	POS	#FF2722	NEG	#0069EC	NEG	#0069EC	NEG	NEG	#0069EC	53.3436	-6.27759	19A	19A(19A-I)	#43BBFF
27119_1#84	19A	GPS_IE_82	GPS_IE_82	IRELAND 19A STUDY	N	EUROPE	IRELAND	EAST	_	_	TEMPLE STREET CHILDRENS HOSPITAL	MAR	2011	M	88	_	BLOOD	_	_	QUELLUNG	ETEST	0.023	_	_	ETEST	0.023	_	_	_	_	_	_	ETEST	0.19	_	_	_	_	_	_	_	_	_	_	_	_	_	_	_	_	_	_	_	_	_	2245STDY7589238	ERR2853490	ERS2703189	1	667	8	13	14	4	14	4	14	4	#0094DF	0	0	0	<=0.03	S	S	<=0.03	S	<=0.06	S	<=0.06	S	S	<=0.5	S	S	<=0.5	S	0.06	S	0.06	S	<=1	S	<=2	S	NEG	0.5	S	<=0.25	S	<=0.25	S	<=2	S	<=2	S	<=1	S	0.5	S	NEG	NEG	NEG	NEG	NEG	0__0__0	#0069EC	#0069EC	#0069EC	#0069EC	#0069EC	#0069EC	#0069EC	#0069EC	#0069EC	#0069EC	#0069EC	#0069EC	#0069EC	#0069EC	#0069EC	#0069EC	#0069EC	#0069EC	#0069EC	#0069EC	NEG	#0069EC	NEG	#0069EC	NEG	#0069EC	NEG	NEG	#0069EC	53.3436	-6.27759	19A	19A	#43BBFF
27119_1#86	19A	GPS_IE_84	GPS_IE_84	IRELAND 19A STUDY	N	EUROPE	IRELAND	EAST	_	_	TEMPLE STREET CHILDRENS HOSPITAL	MAR	2011	F	94	_	BLOOD	_	_	QUELLUNG	ETEST	2	_	_	ETEST	1.5	_	_	_	_	_	_	ETEST	>256	_	_	_	_	_	_	_	_	_	_	_	_	_	_	_	_	_	_	_	_	_	2245STDY7589240	ERR2853492	ERS2703191	1	320	4	16	19	15	6	20	1	1	#4867AA	13	11	16	4	R	I	8	R	1	R	2	R	I	2	R	I	>2	R	>32	R	>2	R	<=1	S	<=2	S	POS	>=4	R	>8	R	>=1	R	<=2	S	<=2	S	<=1	S	0.5	S	ERMB:MEF	FOLA_Q1Y_Q11H_E14D_I20L:FOLP_195_INS	TETM	NEG	MSR(D):MSRD_MLS	13__11__16	#FF2722	#F797B1	#FF2722	#FF2722	#FF2722	#F797B1	#FF2722	#F797B1	#FF2722	#FF2722	#FF2722	#0069EC	#0069EC	#FF2722	#FF2722	#FF2722	#0069EC	#0069EC	#0069EC	#0069EC	POS	#FF2722	POS	#FF2722	POS	#FF2722	FOLP_195_INS	NEG	#0069EC	53.3436	-6.27759	19A	19A	#43BBFF
27119_1#87	19A	GPS_IE_85	GPS_IE_85	IRELAND 19A STUDY	N	EUROPE	IRELAND	EAST	_	_	TEMPLE STREET CHILDRENS HOSPITAL	MAR	2011	M	71	_	BLOOD	_	_	QUELLUNG	ETEST	0.016	_	_	ETEST	0.023	_	_	_	_	_	_	ETEST	0.125	_	_	_	_	_	_	_	_	_	_	_	_	_	_	_	_	_	_	_	_	_	2245STDY7589241	ERR2853493	ERS2703192	1	199	8	13	14	4	17	4	14	4	#0094DF	1	0	187	<=0.03	S	S	<=0.03	S	<=0.06	S	<=0.06	S	S	<=0.5	S	S	<=0.5	S	0.06	S	0.06	S	<=1	S	<=2	S	NEG	0.5	S	<=0.25	S	<=0.25	S	<=2	S	<=2	S	<=1	S	0.5	S	NEG	NEG	NEG	NEG	NEG	1__0__187	#0069EC	#0069EC	#0069EC	#0069EC	#0069EC	#0069EC	#0069EC	#0069EC	#0069EC	#0069EC	#0069EC	#0069EC	#0069EC	#0069EC	#0069EC	#0069EC	#0069EC	#0069EC	#0069EC	#0069EC	NEG	#0069EC	NEG	#0069EC	NEG	#0069EC	NEG	NEG	#0069EC	53.3436	-6.27759	19A	19A(19A-II)	#43BBFF
27119_1#90	19A	GPS_IE_88	GPS_IE_88	IRELAND 19A STUDY	N	EUROPE	IRELAND	EAST	_	_	TEMPLE STREET CHILDRENS HOSPITAL	APR	2011	F	79	_	BLOOD	_	_	QUELLUNG	ETEST	0.023	_	_	ETEST	0.023	_	_	_	_	_	_	ETEST	0.19	_	_	_	_	_	_	_	_	_	_	_	_	_	_	_	_	_	_	_	_	_	2245STDY7589244	ERR2853496	ERS2703195	1	199	8	13	14	4	17	4	14	4	#0094DF	1	0	187	<=0.03	S	S	<=0.03	S	<=0.06	S	<=0.06	S	S	<=0.5	S	S	<=0.5	S	0.06	S	0.06	S	<=1	S	<=2	S	NEG	0.5	S	<=0.25	S	<=0.25	S	<=2	S	<=2	S	<=1	S	0.5	S	NEG	NEG	NEG	NEG	NEG	1__0__187	#0069EC	#0069EC	#0069EC	#0069EC	#0069EC	#0069EC	#0069EC	#0069EC	#0069EC	#0069EC	#0069EC	#0069EC	#0069EC	#0069EC	#0069EC	#0069EC	#0069EC	#0069EC	#0069EC	#0069EC	NEG	#0069EC	NEG	#0069EC	NEG	#0069EC	NEG	NEG	#0069EC	53.3436	-6.27759	19A	19A(19A-II)	#43BBFF
27119_1#92	19A	GPS_IE_90	GPS_IE_90	IRELAND 19A STUDY	N	EUROPE	IRELAND	EAST	_	_	TEMPLE STREET CHILDRENS HOSPITAL	APR	2011	F	97	_	BLOOD	_	_	QUELLUNG	ETEST	0.016	_	_	ETEST	0.023	_	_	_	_	_	_	ETEST	0.19	_	_	_	_	_	_	_	_	_	_	_	_	_	_	_	_	_	_	_	_	_	2245STDY7589246	ERR2853498	ERS2703197	1	416	1	13	14	4	17	51	14	4	#0094DF	0	0	0	<=0.03	S	S	<=0.03	S	<=0.06	S	<=0.06	S	S	<=0.5	S	S	<=0.5	S	0.06	S	0.06	S	<=1	S	<=2	S	NEG	0.5	S	<=0.25	S	<=0.25	S	<=2	S	<=2	S	<=1	S	0.5	S	NEG	NEG	NEG	NEG	NEG	0__0__0	#0069EC	#0069EC	#0069EC	#0069EC	#0069EC	#0069EC	#0069EC	#0069EC	#0069EC	#0069EC	#0069EC	#0069EC	#0069EC	#0069EC	#0069EC	#0069EC	#0069EC	#0069EC	#0069EC	#0069EC	NEG	#0069EC	NEG	#0069EC	NEG	#0069EC	NEG	NEG	#0069EC	53.3436	-6.27759	19A	19A(19A-I)	#43BBFF
27119_1#93	19A	GPS_IE_91	GPS_IE_91	IRELAND 19A STUDY	N	EUROPE	IRELAND	EAST	_	_	TEMPLE STREET CHILDRENS HOSPITAL	APR	2011	F	82	_	BLOOD	_	_	QUELLUNG	ETEST	0.016	_	_	ETEST	0.016	_	_	_	_	_	_	ETEST	0.125	_	_	_	_	_	_	_	_	_	_	_	_	_	_	_	_	_	_	_	_	_	2245STDY7589247	ERR2853499	ERS2703198	1	2081	8	5	14	4	17	1	14	4	#0094DF	1	0	187	<=0.03	S	S	<=0.03	S	<=0.06	S	<=0.06	S	S	<=0.5	S	S	<=0.5	S	0.06	S	0.06	S	<=1	S	<=2	S	NEG	0.5	S	<=0.25	S	<=0.25	S	<=2	S	<=2	S	<=1	S	0.5	S	NEG	NEG	NEG	NEG	NEG	1__0__187	#0069EC	#0069EC	#0069EC	#0069EC	#0069EC	#0069EC	#0069EC	#0069EC	#0069EC	#0069EC	#0069EC	#0069EC	#0069EC	#0069EC	#0069EC	#0069EC	#0069EC	#0069EC	#0069EC	#0069EC	NEG	#0069EC	NEG	#0069EC	NEG	#0069EC	NEG	NEG	#0069EC	53.3436	-6.27759	19A	19A(19A-II)	#43BBFF
27119_1#95	19A	GPS_IE_94	GPS_IE_94	IRELAND 19A STUDY	N	EUROPE	IRELAND	EAST	_	_	TEMPLE STREET CHILDRENS HOSPITAL	JUN	2011	M	82	_	BLOOD	_	_	QUELLUNG	ETEST	3	_	_	ETEST	1.5	_	_	_	_	_	_	ETEST	>256	_	_	_	_	_	_	_	_	_	_	_	_	_	_	_	_	_	_	_	_	_	2245STDY7589250	ERR2853501	ERS2703201	1	320	4	16	19	15	6	20	1	1	#4867AA	13	11	16	4	R	I	8	R	1	R	2	R	I	2	R	I	>2	R	>32	R	>2	R	<=1	S	<=2	S	POS	>=4	R	>8	R	>=1	R	<=2	S	<=2	S	<=1	S	0.5	S	ERMB:MEF	FOLA_Q1Y_Q11H_E14D_I20L:FOLP_195_INS	TETM	NEG	MSR(D):MSRD_MLS	13__11__16	#FF2722	#F797B1	#FF2722	#FF2722	#FF2722	#F797B1	#FF2722	#F797B1	#FF2722	#FF2722	#FF2722	#0069EC	#0069EC	#FF2722	#FF2722	#FF2722	#0069EC	#0069EC	#0069EC	#0069EC	POS	#FF2722	POS	#FF2722	POS	#FF2722	FOLP_195_INS	NEG	#0069EC	53.3436	-6.27759	19A	19A	#43BBFF
27119_1#96	19A	GPS_IE_95	GPS_IE_95	IRELAND 19A STUDY	N	EUROPE	IRELAND	EAST	_	_	TEMPLE STREET CHILDRENS HOSPITAL	JUN	2011	M	0	_	BLOOD	_	_	QUELLUNG	ETEST	0.19	_	_	ETEST	0.38	_	_	_	_	_	_	ETEST	>256	_	_	_	_	_	_	_	_	_	_	_	_	_	_	_	_	_	_	_	_	_	2245STDY7589251	ERR2853502	ERS2703202	1	63	2	5	36	12	17	21	14	9	#4C71E1	79	27	35	0.25	R	S	0.25	S	<=0.06	S	0.25	S	S	<=0.5	S	S	<=0.5	S	>32	R	>2	R	<=1	S	<=2	S	POS	0.5	S	>8	R	>=1	R	<=2	S	<=2	S	<=1	S	0.5	S	ERMB	NEG	TETM	NEG	NEG	79__27__35	#FF2722	#0069EC	#0069EC	#0069EC	#0069EC	#0069EC	#0069EC	#0069EC	#0069EC	#FF2722	#FF2722	#0069EC	#0069EC	#0069EC	#FF2722	#FF2722	#0069EC	#0069EC	#0069EC	#0069EC	POS	#FF2722	NEG	#0069EC	NEG	#0069EC	NEG	NEG	#0069EC	53.3436	-6.27759	19A	19A(19A-I/19A-II)	#43BBFF
27119_1#60	19A	GPS_IE_58	GPS_IE_58	IRELAND 19A STUDY	N	EUROPE	IRELAND	EAST	_	_	TEMPLE STREET CHILDRENS HOSPITAL	MAY	2010	M	79	_	BLOOD	_	_	QUELLUNG	ETEST	0.016	_	_	ETEST	0.023	_	_	_	_	_	_	ETEST	0.094	_	_	_	_	_	_	_	_	_	_	_	_	_	_	_	_	_	_	_	_	_	2245STDY7589214	ERR2853466	ERS2703165	1	199	8	13	14	4	17	4	14	4	#0094DF	1	0	187	<=0.03	S	S	<=0.03	S	<=0.06	S	<=0.06	S	S	<=0.5	S	S	<=0.5	S	0.06	S	0.06	S	<=1	S	<=2	S	NEG	0.5	S	<=0.25	S	<=0.25	S	<=2	S	<=2	S	<=1	S	0.5	S	NEG	NEG	NEG	NEG	NEG	1__0__187	#0069EC	#0069EC	#0069EC	#0069EC	#0069EC	#0069EC	#0069EC	#0069EC	#0069EC	#0069EC	#0069EC	#0069EC	#0069EC	#0069EC	#0069EC	#0069EC	#0069EC	#0069EC	#0069EC	#0069EC	NEG	#0069EC	NEG	#0069EC	NEG	#0069EC	NEG	NEG	#0069EC	53.3436	-6.27759	19A	19A(19A-II)	#43BBFF
27119_1#61	19A	GPS_IE_59	GPS_IE_59	IRELAND 19A STUDY	N	EUROPE	IRELAND	EAST	_	_	TEMPLE STREET CHILDRENS HOSPITAL	MAY	2010	M	83	_	BLOOD	_	_	QUELLUNG	ETEST	0.016	_	_	ETEST	0.023	_	_	_	_	_	_	ETEST	0.094	_	_	_	_	_	_	_	_	_	_	_	_	_	_	_	_	_	_	_	_	_	2245STDY7589215	ERR2853467	ERS2703166	1	2081	8	5	14	4	17	1	14	4	#0094DF	1	0	187	<=0.03	S	S	<=0.03	S	<=0.06	S	<=0.06	S	S	<=0.5	S	S	<=0.5	S	0.06	S	0.06	S	<=1	S	<=2	S	NEG	0.5	S	<=0.25	S	<=0.25	S	<=2	S	<=2	S	<=1	S	0.5	S	NEG	NEG	NEG	NEG	NEG	1__0__187	#0069EC	#0069EC	#0069EC	#0069EC	#0069EC	#0069EC	#0069EC	#0069EC	#0069EC	#0069EC	#0069EC	#0069EC	#0069EC	#0069EC	#0069EC	#0069EC	#0069EC	#0069EC	#0069EC	#0069EC	NEG	#0069EC	NEG	#0069EC	NEG	#0069EC	NEG	NEG	#0069EC	53.3436	-6.27759	19A	19A(19A-II)	#43BBFF
27119_1#64	19A	GPS_IE_62	GPS_IE_62	IRELAND 19A STUDY	N	EUROPE	IRELAND	EAST	_	_	TEMPLE STREET CHILDRENS HOSPITAL	AUG	2010	M	46	_	BLOOD	_	_	QUELLUNG	ETEST	0.032	_	_	ETEST	0.023	_	_	_	_	_	_	ETEST	0.094	_	_	_	_	_	_	_	_	_	_	_	_	_	_	_	_	_	_	_	_	_	2245STDY7589218	ERR2853470	ERS2703169	1	199	8	13	14	4	17	4	14	4	#0094DF	1	0	187	<=0.03	S	S	<=0.03	S	<=0.06	S	<=0.06	S	S	<=0.5	S	S	<=0.5	S	0.06	S	0.06	S	<=1	S	<=2	S	NEG	0.5	S	<=0.25	S	<=0.25	S	<=2	S	<=2	S	<=1	S	0.5	S	NEG	NEG	NEG	NEG	NEG	1__0__187	#0069EC	#0069EC	#0069EC	#0069EC	#0069EC	#0069EC	#0069EC	#0069EC	#0069EC	#0069EC	#0069EC	#0069EC	#0069EC	#0069EC	#0069EC	#0069EC	#0069EC	#0069EC	#0069EC	#0069EC	NEG	#0069EC	NEG	#0069EC	NEG	#0069EC	NEG	NEG	#0069EC	53.3436	-6.27759	19A	19A(19A-II)	#43BBFF
27119_1#67	19A	GPS_IE_65	GPS_IE_65	IRELAND 19A STUDY	N	EUROPE	IRELAND	EAST	_	_	TEMPLE STREET CHILDRENS HOSPITAL	OCT	2010	M	46	_	BLOOD	_	_	QUELLUNG	ETEST	0.023	_	_	ETEST	0.023	_	_	_	_	_	_	ETEST	0.25	_	_	_	_	_	_	_	_	_	_	_	_	_	_	_	_	_	_	_	_	_	2245STDY7589221	ERR2853473	ERS2703172	1	2081	8	5	14	4	17	1	14	4	#0094DF	1	0	187	<=0.03	S	S	<=0.03	S	<=0.06	S	<=0.06	S	S	<=0.5	S	S	<=0.5	S	0.06	S	0.06	S	<=1	S	<=2	S	NEG	0.5	S	<=0.25	S	<=0.25	S	<=2	S	<=2	S	<=1	S	0.5	S	NEG	NEG	NEG	NEG	NEG	1__0__187	#0069EC	#0069EC	#0069EC	#0069EC	#0069EC	#0069EC	#0069EC	#0069EC	#0069EC	#0069EC	#0069EC	#0069EC	#0069EC	#0069EC	#0069EC	#0069EC	#0069EC	#0069EC	#0069EC	#0069EC	NEG	#0069EC	NEG	#0069EC	NEG	#0069EC	NEG	NEG	#0069EC	53.3436	-6.27759	19A	19A(19A-II)	#43BBFF
27119_1#68	19A	GPS_IE_66	GPS_IE_66	IRELAND 19A STUDY	N	EUROPE	IRELAND	EAST	_	_	TEMPLE STREET CHILDRENS HOSPITAL	OCT	2010	F	65	_	BLOOD	_	_	QUELLUNG	ETEST	0.38	_	_	ETEST	0.25	_	_	_	_	_	_	ETEST	>256	_	_	_	_	_	_	_	_	_	_	_	_	_	_	_	_	_	_	_	_	_	2245STDY7589222	ERR2853474	ERS2703173	1	319	12	19	2	17	6	22	9	10	#DBB532	10	9	13	0.5	R	S	0.5	S	0.25	S	0.25	S	S	<=0.5	S	S	<=0.5	S	>32	R	>2	R	<=1	S	<=2	S	POS	>=4	R	>8	R	>=1	R	<=2	S	<=2	S	<=1	S	0.5	S	ERMB:ERMBUP	FOLA_V3I_I20L:FOLP_180_INS	TETM	NEG	NEG	10__9__13	#FF2722	#0069EC	#0069EC	#0069EC	#0069EC	#0069EC	#0069EC	#0069EC	#0069EC	#FF2722	#FF2722	#0069EC	#0069EC	#FF2722	#FF2722	#FF2722	#0069EC	#0069EC	#0069EC	#0069EC	POS	#FF2722	NEG	#0069EC	POS	#FF2722	FOLP_180_INS	NEG	#0069EC	53.3436	-6.27759	19A	19A(19A-I/19A-II)	#43BBFF
27119_1#70	19A	GPS_IE_68	GPS_IE_68	IRELAND 19A STUDY	N	EUROPE	IRELAND	EAST	_	_	TEMPLE STREET CHILDRENS HOSPITAL	NOV	2010	F	59	_	BLOOD	_	_	QUELLUNG	ETEST	0.023	_	_	ETEST	0.032	_	_	_	_	_	_	ETEST	0.19	_	_	_	_	_	_	_	_	_	_	_	_	_	_	_	_	_	_	_	_	_	2245STDY7589224	ERR2853476	ERS2703175	1	2081	8	5	14	4	17	1	14	4	#0094DF	1	0	187	<=0.03	S	S	<=0.03	S	<=0.06	S	<=0.06	S	S	<=0.5	S	S	<=0.5	S	0.06	S	0.06	S	<=1	S	<=2	S	NEG	0.5	S	<=0.25	S	<=0.25	S	<=2	S	<=2	S	<=1	S	0.5	S	NEG	NEG	NEG	NEG	NEG	1__0__187	#0069EC	#0069EC	#0069EC	#0069EC	#0069EC	#0069EC	#0069EC	#0069EC	#0069EC	#0069EC	#0069EC	#0069EC	#0069EC	#0069EC	#0069EC	#0069EC	#0069EC	#0069EC	#0069EC	#0069EC	NEG	#0069EC	NEG	#0069EC	NEG	#0069EC	NEG	NEG	#0069EC	53.3436	-6.27759	19A	19A(19A-II)	#43BBFF
27119_1#71	19A	GPS_IE_69	GPS_IE_69	IRELAND 19A STUDY	N	EUROPE	IRELAND	EAST	_	_	TEMPLE STREET CHILDRENS HOSPITAL	DEC	2010	F	45	_	BLOOD	_	_	QUELLUNG	ETEST	0.023	_	_	ETEST	0.032	_	_	_	_	_	_	ETEST	0.19	_	_	_	_	_	_	_	_	_	_	_	_	_	_	_	_	_	_	_	_	_	2245STDY7589225	ERR2853477	ERS2703176	1	2081	8	5	14	4	17	1	14	4	#0094DF	1	0	187	<=0.03	S	S	<=0.03	S	<=0.06	S	<=0.06	S	S	<=0.5	S	S	<=0.5	S	0.06	S	0.06	S	<=1	S	<=2	S	NEG	0.5	S	<=0.25	S	<=0.25	S	<=2	S	<=2	S	<=1	S	0.5	S	NEG	NEG	NEG	NEG	NEG	1__0__187	#0069EC	#0069EC	#0069EC	#0069EC	#0069EC	#0069EC	#0069EC	#0069EC	#0069EC	#0069EC	#0069EC	#0069EC	#0069EC	#0069EC	#0069EC	#0069EC	#0069EC	#0069EC	#0069EC	#0069EC	NEG	#0069EC	NEG	#0069EC	NEG	#0069EC	NEG	NEG	#0069EC	53.3436	-6.27759	19A	19A(19A-II)	#43BBFF
27119_1#72	19A	GPS_IE_70	GPS_IE_70	IRELAND 19A STUDY	N	EUROPE	IRELAND	EAST	_	_	TEMPLE STREET CHILDRENS HOSPITAL	DEC	2010	M	72	_	BLOOD	_	_	QUELLUNG	ETEST	0.25	_	_	ETEST	0.38	_	_	_	_	_	_	ETEST	>256	_	_	_	_	_	_	_	_	_	_	_	_	_	_	_	_	_	_	_	_	_	2245STDY7589226	ERR2853478	ERS2703177	1	63	2	5	36	12	17	21	14	9	#4C71E1	79	27	35	0.25	R	S	0.25	S	<=0.06	S	0.25	S	S	<=0.5	S	S	<=0.5	S	>32	R	>2	R	<=1	S	<=2	S	POS	0.5	S	>8	R	>=1	R	<=2	S	<=2	S	<=1	S	0.5	S	ERMB	NEG	TETM	NEG	NEG	79__27__35	#FF2722	#0069EC	#0069EC	#0069EC	#0069EC	#0069EC	#0069EC	#0069EC	#0069EC	#FF2722	#FF2722	#0069EC	#0069EC	#0069EC	#FF2722	#FF2722	#0069EC	#0069EC	#0069EC	#0069EC	POS	#FF2722	NEG	#0069EC	NEG	#0069EC	NEG	NEG	#0069EC	53.3436	-6.27759	19A	19A(19A-I/19A-II)	#43BBFF
27119_1#73	19A	GPS_IE_71	GPS_IE_71	IRELAND 19A STUDY	N	EUROPE	IRELAND	EAST	_	_	TEMPLE STREET CHILDRENS HOSPITAL	DEC	2010	F	51	_	BLOOD	_	_	QUELLUNG	ETEST	0.25	_	_	ETEST	0.5	_	_	_	_	_	_	ETEST	>256	_	_	_	_	_	_	_	_	_	_	_	_	_	_	_	_	_	_	_	_	_	2245STDY7589227	ERR2853479	ERS2703178	1	63	2	5	36	12	17	21	14	9	#4C71E1	79	27	35	0.25	R	S	0.25	S	<=0.06	S	0.25	S	S	<=0.5	S	S	<=0.5	S	>32	R	>2	R	<=1	S	<=2	S	POS	0.5	S	>8	R	>=1	R	<=2	S	<=2	S	<=1	S	0.5	S	ERMB	NEG	TETM	NEG	NEG	79__27__35	#FF2722	#0069EC	#0069EC	#0069EC	#0069EC	#0069EC	#0069EC	#0069EC	#0069EC	#FF2722	#FF2722	#0069EC	#0069EC	#0069EC	#FF2722	#FF2722	#0069EC	#0069EC	#0069EC	#0069EC	POS	#FF2722	NEG	#0069EC	NEG	#0069EC	NEG	NEG	#0069EC	53.3436	-6.27759	19A	19A(19A-I/19A-II)	#43BBFF
27119_1#11	19A	GPS_IE_37	GPS_IE_37	IRELAND 19A STUDY	N	EUROPE	IRELAND	EAST	_	_	TEMPLE STREET CHILDRENS HOSPITAL	MAR	2009	M	32	_	BLOOD	_	_	QUELLUNG	ETEST	0.38	_	_	ETEST	0.75	_	_	_	_	_	_	ETEST	>256	_	_	_	_	_	_	_	_	_	_	_	_	_	_	_	_	_	_	_	_	_	2245STDY7589193	ERR2853417	ERS2703144	1	276	2	19	2	17	6	22	14	10	#DBB532	17	15	18	2	R	S	0.5	S	0.25	S	1	I	S	1	I	S	>2	R	>32	R	>2	R	<=1	S	<=2	S	POS	2	I	>8	R	>=1	R	<=2	S	<=2	S	<=1	S	0.5	S	ERMB	FOLP_180_INS	TETM	NEG	NEG	17__15__18	#FF2722	#0069EC	#0069EC	#0069EC	#F797B1	#0069EC	#F797B1	#0069EC	#FF2722	#FF2722	#FF2722	#0069EC	#0069EC	#F797B1	#FF2722	#FF2722	#0069EC	#0069EC	#0069EC	#0069EC	POS	#FF2722	NEG	#0069EC	NEG	#0069EC	FOLP_180_INS	NEG	#0069EC	53.3436	-6.27759	19A	19A(19A-II)	#43BBFF
27119_1#16	19A	GPS_IE_47	GPS_IE_47	IRELAND 19A STUDY	N	EUROPE	IRELAND	EAST	_	_	TEMPLE STREET CHILDRENS HOSPITAL	OCT	2009	M	1	_	BLOOD	_	_	QUELLUNG	ETEST	0.19	_	_	ETEST	0.25	_	_	_	_	_	_	ETEST	>256	_	_	_	_	_	_	_	_	_	_	_	_	_	_	_	_	_	_	_	_	_	2245STDY7589203	ERR2853422	ERS2703154	1	63	2	5	36	12	17	21	14	9	#4C71E1	79	27	35	0.25	R	S	0.25	S	<=0.06	S	0.25	S	S	<=0.5	S	S	<=0.5	S	>32	R	>2	R	<=1	S	<=2	S	POS	0.5	S	>8	R	>=1	R	<=2	S	<=2	S	<=1	S	0.5	S	ERMB	NEG	TETM	NEG	NEG	79__27__35	#FF2722	#0069EC	#0069EC	#0069EC	#0069EC	#0069EC	#0069EC	#0069EC	#0069EC	#FF2722	#FF2722	#0069EC	#0069EC	#0069EC	#FF2722	#FF2722	#0069EC	#0069EC	#0069EC	#0069EC	POS	#FF2722	NEG	#0069EC	NEG	#0069EC	NEG	NEG	#0069EC	53.3436	-6.27759	19A	19A(19A-I/19A-II)	#43BBFF
27119_1#44	19A	GPS_IE_33	GPS_IE_33	IRELAND 19A STUDY	N	EUROPE	IRELAND	EAST	_	_	TEMPLE STREET CHILDRENS HOSPITAL	JAN	2009	M	3	_	BLOOD	_	_	QUELLUNG	ETEST	0.5	_	_	ETEST	0.25	_	_	_	_	_	_	ETEST	>256	_	_	_	_	_	_	_	_	_	_	_	_	_	_	_	_	_	_	_	_	_	2245STDY7589189	ERR2853450	ERS2703140	1	276	2	19	2	17	6	22	14	10	#DBB532	17	39	18	2	R	S	1	S	0.5	I	1	I	S	1	I	S	>2	R	>32	R	>2	R	<=1	S	<=2	S	POS	>=4	R	>8	R	>=1	R	<=2	S	<=2	S	<=1	S	0.5	S	ERMB	FOLA_Q1Y_I20L:FOLP_180_INS	TETM	NEG	APH(3')_III:APH3_III_AGLY:SAT4A_AGLY	17__39__18	#FF2722	#0069EC	#0069EC	#F797B1	#F797B1	#0069EC	#F797B1	#0069EC	#FF2722	#FF2722	#FF2722	#0069EC	#0069EC	#FF2722	#FF2722	#FF2722	#0069EC	#0069EC	#0069EC	#0069EC	POS	#FF2722	NEG	#0069EC	POS	#FF2722	FOLP_180_INS	NEG	#0069EC	53.3436	-6.27759	19A	19A(19A-II)	#43BBFF
27119_1#49	19A	GPS_IE_43	GPS_IE_43	IRELAND 19A STUDY	N	EUROPE	IRELAND	EAST	_	_	TEMPLE STREET CHILDRENS HOSPITAL	JUN	2009	F	88	_	BLOOD	_	_	QUELLUNG	ETEST	0.016	_	_	ETEST	0.023	_	_	_	_	_	_	ETEST	0.19	_	_	_	_	_	_	_	_	_	_	_	_	_	_	_	_	_	_	_	_	_	2245STDY7589199	ERR2853455	ERS2703150	1	2081	8	5	14	4	17	1	14	4	#0094DF	1	0	187	<=0.03	S	S	<=0.03	S	<=0.06	S	<=0.06	S	S	<=0.5	S	S	<=0.5	S	0.06	S	0.06	S	<=1	S	<=2	S	NEG	0.5	S	<=0.25	S	<=0.25	S	<=2	S	<=2	S	<=1	S	0.5	S	NEG	NEG	NEG	NEG	NEG	1__0__187	#0069EC	#0069EC	#0069EC	#0069EC	#0069EC	#0069EC	#0069EC	#0069EC	#0069EC	#0069EC	#0069EC	#0069EC	#0069EC	#0069EC	#0069EC	#0069EC	#0069EC	#0069EC	#0069EC	#0069EC	NEG	#0069EC	NEG	#0069EC	NEG	#0069EC	NEG	NEG	#0069EC	53.3436	-6.27759	19A	19A(19A-II)	#43BBFF
27119_1#50	19A	GPS_IE_46	GPS_IE_46	IRELAND 19A STUDY	N	EUROPE	IRELAND	EAST	_	_	TEMPLE STREET CHILDRENS HOSPITAL	OCT	2009	M	1	_	BLOOD	_	_	QUELLUNG	ETEST	0.094	_	_	ETEST	0.064	_	_	_	_	_	_	ETEST	0.125	_	_	_	_	_	_	_	_	_	_	_	_	_	_	_	_	_	_	_	_	_	2245STDY7589202	ERR2853456	ERS2703153	1	649	8	13	1	4	6	4	14	4	#0094DF	0	29	11	0.12	R	S	0.12	S	<=0.06	S	<=0.06	S	S	<=0.5	S	S	<=0.5	S	0.06	S	0.06	S	<=1	S	<=2	S	NEG	>=4	R	<=0.25	S	<=0.25	S	<=2	S	<=2	S	<=1	S	0.5	S	NEG	FOLA_I20L:FOLP_178_INS	NEG	NEG	NEG	0__29__11	#FF2722	#0069EC	#0069EC	#0069EC	#0069EC	#0069EC	#0069EC	#0069EC	#0069EC	#0069EC	#0069EC	#0069EC	#0069EC	#FF2722	#0069EC	#0069EC	#0069EC	#0069EC	#0069EC	#0069EC	NEG	#0069EC	NEG	#0069EC	POS	#FF2722	FOLP_178_INS	NEG	#0069EC	53.3436	-6.27759	19A	19A	#43BBFF
27119_1#52	19A	GPS_IE_50	GPS_IE_50	IRELAND 19A STUDY	N	EUROPE	IRELAND	EAST	_	_	TEMPLE STREET CHILDRENS HOSPITAL	NOV	2009	F	62	_	BLOOD	_	_	QUELLUNG	ETEST	0.016	_	_	ETEST	0.016	_	_	_	_	_	_	ETEST	0.125	_	_	_	_	_	_	_	_	_	_	_	_	_	_	_	_	_	_	_	_	_	2245STDY7589206	ERR2853458	ERS2703157	1	433	1	1	4	1	18	58	17	19	#E52F66	1	2	2	<=0.03	S	S	<=0.03	S	<=0.06	S	<=0.06	S	S	<=0.5	S	S	<=0.5	S	0.06	S	0.06	S	<=1	S	<=2	S	NEG	0.5	S	<=0.25	S	<=0.25	S	<=2	S	<=2	S	<=1	S	0.5	S	NEG	NEG	NEG	NEG	NEG	1__2__2	#0069EC	#0069EC	#0069EC	#0069EC	#0069EC	#0069EC	#0069EC	#0069EC	#0069EC	#0069EC	#0069EC	#0069EC	#0069EC	#0069EC	#0069EC	#0069EC	#0069EC	#0069EC	#0069EC	#0069EC	NEG	#0069EC	NEG	#0069EC	NEG	#0069EC	NEG	NEG	#0069EC	53.3436	-6.27759	22F	22F	#72DB93
27119_1#54	19A	GPS_IE_52	GPS_IE_52	IRELAND 19A STUDY	N	EUROPE	IRELAND	EAST	_	_	TEMPLE STREET CHILDRENS HOSPITAL	DEC	2009	M	32	_	BLOOD	_	_	QUELLUNG	ETEST	0.012	_	_	ETEST	0.016	_	_	_	_	_	_	ETEST	0.125	_	_	_	_	_	_	_	_	_	_	_	_	_	_	_	_	_	_	_	_	_	2245STDY7589208	ERR2853460	ERS2703159	1	667	8	13	14	4	14	4	14	4	#0094DF	0	0	0	<=0.03	S	S	<=0.03	S	<=0.06	S	<=0.06	S	S	<=0.5	S	S	<=0.5	S	0.06	S	0.06	S	<=1	S	<=2	S	NEG	0.5	S	<=0.25	S	<=0.25	S	<=2	S	<=2	S	<=1	S	0.5	S	NEG	NEG	NEG	NEG	NEG	0__0__0	#0069EC	#0069EC	#0069EC	#0069EC	#0069EC	#0069EC	#0069EC	#0069EC	#0069EC	#0069EC	#0069EC	#0069EC	#0069EC	#0069EC	#0069EC	#0069EC	#0069EC	#0069EC	#0069EC	#0069EC	NEG	#0069EC	NEG	#0069EC	NEG	#0069EC	NEG	NEG	#0069EC	53.3436	-6.27759	19A	19A	#43BBFF
27119_1#56	19A	GPS_IE_54	GPS_IE_54	IRELAND 19A STUDY	N	EUROPE	IRELAND	EAST	_	_	TEMPLE STREET CHILDRENS HOSPITAL	DEC	2009	M	58	_	BLOOD	_	_	QUELLUNG	ETEST	0.016	_	_	ETEST	0.023	_	_	_	_	_	_	ETEST	0.19	_	_	_	_	_	_	_	_	_	_	_	_	_	_	_	_	_	_	_	_	_	2245STDY7589210	ERR2853462	ERS2703161	1	2081	8	5	14	4	17	1	14	4	#0094DF	1	0	187	<=0.03	S	S	<=0.03	S	<=0.06	S	<=0.06	S	S	<=0.5	S	S	<=0.5	S	0.06	S	0.06	S	<=1	S	<=2	S	NEG	0.5	S	<=0.25	S	<=0.25	S	<=2	S	<=2	S	<=1	S	0.5	S	NEG	NEG	NEG	NEG	NEG	1__0__187	#0069EC	#0069EC	#0069EC	#0069EC	#0069EC	#0069EC	#0069EC	#0069EC	#0069EC	#0069EC	#0069EC	#0069EC	#0069EC	#0069EC	#0069EC	#0069EC	#0069EC	#0069EC	#0069EC	#0069EC	NEG	#0069EC	NEG	#0069EC	NEG	#0069EC	NEG	NEG	#0069EC	53.3436	-6.27759	19A	19A(19A-II)	#43BBFF
27119_1#37	19A	GPS_IE_22	GPS_IE_22	IRELAND 19A STUDY	N	EUROPE	IRELAND	EAST	_	_	TEMPLE STREET CHILDRENS HOSPITAL	APR	2008	M	1	_	BLOOD	_	_	QUELLUNG	ETEST	0.75	_	_	ETEST	1	_	_	_	_	_	_	ETEST	256	_	_	_	_	_	_	_	_	_	_	_	_	_	_	_	_	_	_	_	_	_	2245STDY7589178	ERR2853443	ERS2703129	1	276	2	19	2	17	6	22	14	10	#DBB532	17	15	18	2	R	S	0.5	S	0.25	S	1	I	S	1	I	S	>2	R	>32	R	>2	R	<=1	S	<=2	S	POS	2	I	>8	R	>=1	R	<=2	S	<=2	S	<=1	S	0.5	S	ERMB	FOLP_180_INS	TETM	NEG	NEG	17__15__18	#FF2722	#0069EC	#0069EC	#0069EC	#F797B1	#0069EC	#F797B1	#0069EC	#FF2722	#FF2722	#FF2722	#0069EC	#0069EC	#F797B1	#FF2722	#FF2722	#0069EC	#0069EC	#0069EC	#0069EC	POS	#FF2722	NEG	#0069EC	NEG	#0069EC	FOLP_180_INS	NEG	#0069EC	53.3436	-6.27759	19A	19A(19A-II)	#43BBFF
27119_1#38	19A	GPS_IE_23	GPS_IE_23	IRELAND 19A STUDY	N	EUROPE	IRELAND	EAST	_	_	TEMPLE STREET CHILDRENS HOSPITAL	MAY	2008	F	31	_	BLOOD	_	_	QUELLUNG	ETEST	0.5	_	_	ETEST	0.19	_	_	_	_	_	_	ETEST	0.19	_	_	_	_	_	_	_	_	_	_	_	_	_	_	_	_	_	_	_	_	_	2245STDY7589179	ERR2853444	ERS2703130	1	2013	12	19	36	17	6	20	14	10	#DBB532	17	15	22	0.5	R	S	0.12	S	0.12	S	0.12	S	S	<=0.5	S	S	<=0.5	S	0.06	S	0.06	S	<=1	S	<=2	S	NEG	>=4	R	>8	R	>=1	R	<=2	S	<=2	S	<=1	S	0.5	S	NEG	FOLA_I20L:FOLP_180_INS	TETM	NEG	NEG	17__15__22	#FF2722	#0069EC	#0069EC	#0069EC	#0069EC	#0069EC	#0069EC	#0069EC	#0069EC	#0069EC	#0069EC	#0069EC	#0069EC	#FF2722	#FF2722	#FF2722	#0069EC	#0069EC	#0069EC	#0069EC	NEG	#0069EC	NEG	#0069EC	POS	#FF2722	FOLP_180_INS	NEG	#0069EC	53.3436	-6.27759	19A	19A(19A-I/19A-II)	#43BBFF
27119_1#40	19A	GPS_IE_26	GPS_IE_26	IRELAND 19A STUDY	N	EUROPE	IRELAND	EAST	_	_	TEMPLE STREET CHILDRENS HOSPITAL	JUN	2008	F	41	_	BLOOD	_	_	QUELLUNG	ETEST	0.023	_	_	ETEST	0.047	_	_	_	_	_	_	ETEST	0.19	_	_	_	_	_	_	_	_	_	_	_	_	_	_	_	_	_	_	_	_	_	2245STDY7589182	ERR2853446	ERS2703133	1	2081	8	5	14	4	17	1	14	4	#0094DF	1	0	187	<=0.03	S	S	<=0.03	S	<=0.06	S	<=0.06	S	S	<=0.5	S	S	<=0.5	S	0.06	S	0.06	S	<=1	S	<=2	S	NEG	0.5	S	<=0.25	S	<=0.25	S	<=2	S	<=2	S	<=1	S	0.5	S	NEG	NEG	NEG	NEG	NEG	1__0__187	#0069EC	#0069EC	#0069EC	#0069EC	#0069EC	#0069EC	#0069EC	#0069EC	#0069EC	#0069EC	#0069EC	#0069EC	#0069EC	#0069EC	#0069EC	#0069EC	#0069EC	#0069EC	#0069EC	#0069EC	NEG	#0069EC	NEG	#0069EC	NEG	#0069EC	NEG	NEG	#0069EC	53.3436	-6.27759	19A	19A(19A-II)	#43BBFF
27119_1#43	19A	GPS_IE_32	GPS_IE_32	IRELAND 19A STUDY	N	EUROPE	IRELAND	EAST	_	_	TEMPLE STREET CHILDRENS HOSPITAL	DEC	2008	M	67	_	BLOOD	_	_	QUELLUNG	ETEST	0.023	_	_	ETEST	0.016	_	_	_	_	_	_	ETEST	0.19	_	_	_	_	_	_	_	_	_	_	_	_	_	_	_	_	_	_	_	_	_	2245STDY7589188	ERR2853449	ERS2703139	1	1201	1	5	1	12	17	3	8	18	#4CC48C	2	4	0	<=0.03	S	S	<=0.03	S	<=0.06	S	<=0.06	S	S	<=0.5	S	S	<=0.5	S	0.06	S	0.06	S	<=1	S	<=2	S	NEG	0.5	S	<=0.25	S	<=0.25	S	<=2	S	<=2	S	<=1	S	0.5	S	NEG	NEG	NEG	NEG	NEG	2__4__0	#0069EC	#0069EC	#0069EC	#0069EC	#0069EC	#0069EC	#0069EC	#0069EC	#0069EC	#0069EC	#0069EC	#0069EC	#0069EC	#0069EC	#0069EC	#0069EC	#0069EC	#0069EC	#0069EC	#0069EC	NEG	#0069EC	NEG	#0069EC	NEG	#0069EC	NEG	NEG	#0069EC	53.3436	-6.27759	19A	19A	#43BBFF
27119_1#5	19A	GPS_IE_25	GPS_IE_25	IRELAND 19A STUDY	N	EUROPE	IRELAND	EAST	_	_	TEMPLE STREET CHILDRENS HOSPITAL	JUN	2008	M	67	_	BLOOD	_	_	QUELLUNG	ETEST	0.125	_	_	ETEST	0.094	_	_	_	_	_	_	ETEST	0.19	_	_	_	_	_	_	_	_	_	_	_	_	_	_	_	_	_	_	_	_	_	2245STDY7589181	ERR2853411	ERS2703132	1	695	16	13	4	4	6	113	18	27	#B88AE6	8	0	11	0.12	R	S	0.06	S	<=0.06	S	<=0.06	S	S	<=0.5	S	S	<=0.5	S	0.06	S	0.06	S	<=1	S	<=2	S	NEG	0.5	S	<=0.25	S	<=0.25	S	<=2	S	<=2	S	<=1	S	0.5	S	NEG	NEG	NEG	NEG	NEG	8__0__11	#FF2722	#0069EC	#0069EC	#0069EC	#0069EC	#0069EC	#0069EC	#0069EC	#0069EC	#0069EC	#0069EC	#0069EC	#0069EC	#0069EC	#0069EC	#0069EC	#0069EC	#0069EC	#0069EC	#0069EC	NEG	#0069EC	NEG	#0069EC	NEG	#0069EC	NEG	NEG	#0069EC	53.3436	-6.27759	19A	19A	#43BBFF
27119_1#6	19A	GPS_IE_28	GPS_IE_28	IRELAND 19A STUDY	N	EUROPE	IRELAND	EAST	_	_	TEMPLE STREET CHILDRENS HOSPITAL	SEP	2008	F	3	_	BLOOD	_	_	QUELLUNG	ETEST	0.008	_	_	ETEST	0.016	_	_	_	_	_	_	ETEST	0.19	_	_	_	_	_	_	_	_	_	_	_	_	_	_	_	_	_	_	_	_	_	2245STDY7589184	ERR2853412	ERS2703135	1	419	8	13	14	4	17	1	14	4	#0094DF	1	0	187	<=0.03	S	S	<=0.03	S	<=0.06	S	<=0.06	S	S	<=0.5	S	S	<=0.5	S	0.06	S	0.06	S	<=1	S	<=2	S	NEG	0.5	S	<=0.25	S	<=0.25	S	<=2	S	<=2	S	<=1	S	0.5	S	NEG	NEG	NEG	NEG	NEG	1__0__187	#0069EC	#0069EC	#0069EC	#0069EC	#0069EC	#0069EC	#0069EC	#0069EC	#0069EC	#0069EC	#0069EC	#0069EC	#0069EC	#0069EC	#0069EC	#0069EC	#0069EC	#0069EC	#0069EC	#0069EC	NEG	#0069EC	NEG	#0069EC	NEG	#0069EC	NEG	NEG	#0069EC	53.3436	-6.27759	19A	19A(19A-II)	#43BBFF
26968_7#270	19A	GPS_IE_686	GPS_IE_686	IRELAND 19A STUDY	N	EUROPE	IRELAND	EAST	_	_	TEMPLE STREET CHILDRENS HOSPITAL	MAY	2007	F	43	_	BLOOD	_	_	QUELLUNG	ETEST	0.75	_	_	ETEST	0.19	_	_	_	_	_	_	ETEST	0.19	_	_	_	_	_	_	_	_	_	_	_	_	_	_	_	_	_	_	_	_	_	2245STDY7589071	ERR2818754	ERS2632427	1	3818	8	10	193	8	6	28	8	859	#643AA7	17	1	NEW	0.5	R	S	0.12	S	0.12	S	0.25	S	S	<=0.5	S	S	1	I	0.06	S	0.06	S	<=1	S	<=2	S	NEG	2	I	<=0.25	S	<=0.25	S	<=2	S	<=2	S	<=1	S	0.5	S	NEG	FOLP_178_INS	NEG	NEG	NEG	17__1__NEW	#FF2722	#0069EC	#0069EC	#0069EC	#0069EC	#0069EC	#0069EC	#0069EC	#F797B1	#0069EC	#0069EC	#0069EC	#0069EC	#F797B1	#0069EC	#0069EC	#0069EC	#0069EC	#0069EC	#0069EC	NEG	#0069EC	NEG	#0069EC	NEG	#0069EC	FOLP_178_INS	NEG	#0069EC	53.3436	-6.27759	19A	19A(19A-I)	#43BBFF
26968_7#271	19A	GPS_IE_688	GPS_IE_688	IRELAND 19A STUDY	N	EUROPE	IRELAND	EAST	_	_	TEMPLE STREET CHILDRENS HOSPITAL	MAY	2007	F	2	_	BLOOD	_	_	QUELLUNG	ETEST	0.023	_	_	ETEST	0.032	_	_	_	_	_	_	ETEST	0.19	_	_	_	_	_	_	_	_	_	_	_	_	_	_	_	_	_	_	_	_	_	2245STDY7589072	ERR2818755	ERS2632428	1	416	1	13	14	4	17	51	14	4	#0094DF	0	0	0	<=0.03	S	S	<=0.03	S	<=0.06	S	<=0.06	S	S	<=0.5	S	S	<=0.5	S	0.06	S	0.06	S	<=1	S	<=2	S	NEG	0.5	S	<=0.25	S	<=0.25	S	<=2	S	<=2	S	<=1	S	0.5	S	NEG	NEG	NEG	NEG	NEG	0__0__0	#0069EC	#0069EC	#0069EC	#0069EC	#0069EC	#0069EC	#0069EC	#0069EC	#0069EC	#0069EC	#0069EC	#0069EC	#0069EC	#0069EC	#0069EC	#0069EC	#0069EC	#0069EC	#0069EC	#0069EC	NEG	#0069EC	NEG	#0069EC	NEG	#0069EC	NEG	NEG	#0069EC	53.3436	-6.27759	19A	19A(19A-I)	#43BBFF
26968_7#272	19A	GPS_IE_749	GPS_IE_749	IRELAND 19A STUDY	N	EUROPE	IRELAND	EAST	_	_	TEMPLE STREET CHILDRENS HOSPITAL	MAY	2007	M	57	_	BLOOD	_	_	QUELLUNG	ETEST	0.023	_	_	ETEST	0.047	_	_	_	_	_	_	ETEST	0.19	_	_	_	_	_	_	_	_	_	_	_	_	_	_	_	_	_	_	_	_	_	2245STDY7589076	ERR2818756	ERS2632432	1	199	8	13	14	4	17	4	14	4	#0094DF	1	0	187	<=0.03	S	S	<=0.03	S	<=0.06	S	<=0.06	S	S	<=0.5	S	S	<=0.5	S	0.06	S	0.06	S	<=1	S	<=2	S	NEG	0.5	S	<=0.25	S	<=0.25	S	<=2	S	<=2	S	<=1	S	0.5	S	NEG	NEG	NEG	NEG	NEG	1__0__187	#0069EC	#0069EC	#0069EC	#0069EC	#0069EC	#0069EC	#0069EC	#0069EC	#0069EC	#0069EC	#0069EC	#0069EC	#0069EC	#0069EC	#0069EC	#0069EC	#0069EC	#0069EC	#0069EC	#0069EC	NEG	#0069EC	NEG	#0069EC	NEG	#0069EC	NEG	NEG	#0069EC	53.3436	-6.27759	19A	19A(19A-II)	#43BBFF
26968_7#273	19A	GPS_IE_774	GPS_IE_774	IRELAND 19A STUDY	N	EUROPE	IRELAND	EAST	_	_	TEMPLE STREET CHILDRENS HOSPITAL	SEP	2007	M	10	_	BLOOD	_	_	QUELLUNG	ETEST	0.023	_	_	ETEST	0.023	_	_	_	_	_	_	ETEST	0.25	_	_	_	_	_	_	_	_	_	_	_	_	_	_	_	_	_	_	_	_	_	2245STDY7589078	ERR2818757	ERS2632434	1	994	5	5	62	5	6	11	14	146	#DD71D6	2	4	0	<=0.03	S	S	<=0.03	S	<=0.06	S	<=0.06	S	S	<=0.5	S	S	<=0.5	S	0.06	S	0.06	S	<=1	S	<=2	S	NEG	0.5	S	<=0.25	S	<=0.25	S	<=2	S	<=2	S	<=1	S	0.5	S	NEG	NEG	NEG	NEG	NEG	2__4__0	#0069EC	#0069EC	#0069EC	#0069EC	#0069EC	#0069EC	#0069EC	#0069EC	#0069EC	#0069EC	#0069EC	#0069EC	#0069EC	#0069EC	#0069EC	#0069EC	#0069EC	#0069EC	#0069EC	#0069EC	NEG	#0069EC	NEG	#0069EC	NEG	#0069EC	NEG	NEG	#0069EC	53.3436	-6.27759	19A	19A(19A-I)	#43BBFF
26968_7#275	19A	GPS_IE_721	GPS_IE_721	IRELAND 19A STUDY	N	EUROPE	IRELAND	EAST	_	_	TEMPLE STREET CHILDRENS HOSPITAL	JUL	2007	M	77	_	BLOOD	_	_	QUELLUNG	ETEST	0.032	_	_	ETEST	0.032	_	_	_	_	_	_	ETEST	0.19	_	_	_	_	_	_	_	_	_	_	_	_	_	_	_	_	_	_	_	_	_	2245STDY7589074	ERR2818759	ERS2632430	1	2081	8	5	14	4	17	1	14	4	#0094DF	1	0	187	<=0.03	S	S	<=0.03	S	<=0.06	S	<=0.06	S	S	<=0.5	S	S	<=0.5	S	0.06	S	0.06	S	<=1	S	<=2	S	NEG	0.5	S	<=0.25	S	<=0.25	S	<=2	S	<=2	S	<=1	S	0.5	S	NEG	NEG	NEG	NEG	NEG	1__0__187	#0069EC	#0069EC	#0069EC	#0069EC	#0069EC	#0069EC	#0069EC	#0069EC	#0069EC	#0069EC	#0069EC	#0069EC	#0069EC	#0069EC	#0069EC	#0069EC	#0069EC	#0069EC	#0069EC	#0069EC	NEG	#0069EC	NEG	#0069EC	NEG	#0069EC	NEG	NEG	#0069EC	53.3436	-6.27759	19A	19A(19A-II)	#43BBFF
26968_7#276	19A	GPS_IE_745	GPS_IE_745	IRELAND 19A STUDY	N	EUROPE	IRELAND	EAST	_	_	TEMPLE STREET CHILDRENS HOSPITAL	MAY	2007	M	75	_	BLOOD	_	_	QUELLUNG	ETEST	0.016	_	_	ETEST	0.032	_	_	_	_	_	_	ETEST	0.25	_	_	_	_	_	_	_	_	_	_	_	_	_	_	_	_	_	_	_	_	_	2245STDY7589075	ERR2818760	ERS2632431	1	199	8	13	14	4	17	4	14	4	#0094DF	1	0	187	<=0.03	S	S	<=0.03	S	<=0.06	S	<=0.06	S	S	<=0.5	S	S	<=0.5	S	0.06	S	0.06	S	<=1	S	<=2	S	NEG	0.5	S	<=0.25	S	<=0.25	S	<=2	S	<=2	S	<=1	S	0.5	S	NEG	NEG	NEG	NEG	NEG	1__0__187	#0069EC	#0069EC	#0069EC	#0069EC	#0069EC	#0069EC	#0069EC	#0069EC	#0069EC	#0069EC	#0069EC	#0069EC	#0069EC	#0069EC	#0069EC	#0069EC	#0069EC	#0069EC	#0069EC	#0069EC	NEG	#0069EC	NEG	#0069EC	NEG	#0069EC	NEG	NEG	#0069EC	53.3436	-6.27759	19A	19A(19A-II)	#43BBFF
26968_7#279	19A	GPS_IE_799	GPS_IE_799	IRELAND 19A STUDY	N	EUROPE	IRELAND	EAST	_	_	TEMPLE STREET CHILDRENS HOSPITAL	OCT	2007	M	64	_	BLOOD	_	_	QUELLUNG	ETEST	0.016	_	_	ETEST	0.023	_	_	_	_	_	_	ETEST	0.25	_	_	_	_	_	_	_	_	_	_	_	_	_	_	_	_	_	_	_	_	_	2245STDY7589080	ERR2818763	ERS2632436	1	199	8	13	14	4	17	4	14	4	#0094DF	1	0	187	<=0.03	S	S	<=0.03	S	<=0.06	S	<=0.06	S	S	<=0.5	S	S	<=0.5	S	0.06	S	0.06	S	<=1	S	<=2	S	NEG	0.5	S	<=0.25	S	<=0.25	S	<=2	S	<=2	S	<=1	S	0.5	S	NEG	NEG	NEG	NEG	NEG	1__0__187	#0069EC	#0069EC	#0069EC	#0069EC	#0069EC	#0069EC	#0069EC	#0069EC	#0069EC	#0069EC	#0069EC	#0069EC	#0069EC	#0069EC	#0069EC	#0069EC	#0069EC	#0069EC	#0069EC	#0069EC	NEG	#0069EC	NEG	#0069EC	NEG	#0069EC	NEG	NEG	#0069EC	53.3436	-6.27759	19A	19A(19A-II)	#43BBFF
27119_1#31	19A	GPS_IE_14	GPS_IE_14	IRELAND 19A STUDY	N	EUROPE	IRELAND	EAST	_	_	TEMPLE STREET CHILDRENS HOSPITAL	DEC	2007	F	78	_	BLOOD	_	_	QUELLUNG	ETEST	0.016	_	_	ETEST	0.023	_	_	_	_	_	_	ETEST	0.19	_	_	_	_	_	_	_	_	_	_	_	_	_	_	_	_	_	_	_	_	_	2245STDY7589170	ERR2853437	ERS2703121	1	2081	8	5	14	4	17	1	14	4	#0094DF	1	0	187	<=0.03	S	S	<=0.03	S	<=0.06	S	<=0.06	S	S	<=0.5	S	S	<=0.5	S	0.06	S	0.06	S	<=1	S	<=2	S	NEG	0.5	S	<=0.25	S	<=0.25	S	<=2	S	<=2	S	<=1	S	0.5	S	NEG	NEG	NEG	NEG	NEG	1__0__187	#0069EC	#0069EC	#0069EC	#0069EC	#0069EC	#0069EC	#0069EC	#0069EC	#0069EC	#0069EC	#0069EC	#0069EC	#0069EC	#0069EC	#0069EC	#0069EC	#0069EC	#0069EC	#0069EC	#0069EC	NEG	#0069EC	NEG	#0069EC	NEG	#0069EC	NEG	NEG	#0069EC	53.3436	-6.27759	19A	19A(19A-II)	#43BBFF
27119_1#32	19A	GPS_IE_15	GPS_IE_15	IRELAND 19A STUDY	N	EUROPE	IRELAND	EAST	_	_	TEMPLE STREET CHILDRENS HOSPITAL	DEC	2007	F	40	_	BLOOD	_	_	QUELLUNG	ETEST	0.016	_	_	ETEST	0.023	_	_	_	_	_	_	ETEST	0.19	_	_	_	_	_	_	_	_	_	_	_	_	_	_	_	_	_	_	_	_	_	2245STDY7589171	ERR2853438	ERS2703122	1	15632	10	13	2	15	17	1	1	16	#3D9945	2	0	2	<=0.03	S	S	<=0.03	S	<=0.06	S	<=0.06	S	S	<=0.5	S	S	<=0.5	S	0.06	S	0.06	S	<=1	S	<=2	S	NEG	2	I	<=0.25	S	<=0.25	S	<=2	S	<=2	S	<=1	S	0.5	S	NEG	FOLP_186_INS	NEG	NEG	NEG	2__0__2	#0069EC	#0069EC	#0069EC	#0069EC	#0069EC	#0069EC	#0069EC	#0069EC	#0069EC	#0069EC	#0069EC	#0069EC	#0069EC	#F797B1	#0069EC	#0069EC	#0069EC	#0069EC	#0069EC	#0069EC	NEG	#0069EC	NEG	#0069EC	NEG	#0069EC	FOLP_186_INS	NEG	#0069EC	53.3436	-6.27759	19A	19A(19A-II)	#43BBFF
20019_7#172	12F	2141384	GPS_NL_2141384	_	N	EUROPE	NETHERLANDS	FRIESLAND	LEEUWARDEN	IZORE INFECTIEZIEKTEN CENTRUM	ACADEMISCH MEDISCH CENTRUM	MAY	2014	M	62	_	BLOOD	_	_	_	_	_	_	_	_	_	_	_	_	_	_	_	_	_	_	_	_	_	_	_	_	_	_	_	_	_	_	_	_	_	_	_	_	_	_	2245STDY6379036	ERR1594523	ERS1121979	1	218	10	20	14	1	6	1	29	32	#8490DB	0	0	0	<=0.03	S	S	<=0.03	S	<=0.06	S	<=0.06	S	S	<=0.5	S	S	<=0.5	S	0.06	S	0.06	S	<=1	S	<=2	S	NEG	0.5	S	<=0.25	S	<=0.25	S	<=2	S	<=2	S	<=1	S	0.5	S	NEG	NEG	NEG	NEG	NEG	0__0__0	#0069EC	#0069EC	#0069EC	#0069EC	#0069EC	#0069EC	#0069EC	#0069EC	#0069EC	#0069EC	#0069EC	#0069EC	#0069EC	#0069EC	#0069EC	#0069EC	#0069EC	#0069EC	#0069EC	#0069EC	NEG	#0069EC	NEG	#0069EC	NEG	#0069EC	NEG	NEG	#0069EC	53.2	5.78333	12F	12F	#0283F5
20019_7#155	12F	2130427	GPS_NL_2130427	_	N	EUROPE	NETHERLANDS	FRIESLAND	LEEUWARDEN	IZORE INFECTIEZIEKTEN CENTRUM	ACADEMISCH MEDISCH CENTRUM	FEB	2013	M	82	_	BLOOD	_	_	_	_	_	_	_	_	_	_	_	_	_	_	_	_	_	_	_	_	_	_	_	_	_	_	_	_	_	_	_	_	_	_	_	_	_	_	2245STDY6379019	ERR1594506	ERS1121962	1	989	12	5	89	8	6	112	14	26	#B4BA5C	12	4	0	<=0.03	S	S	<=0.03	S	<=0.06	S	<=0.06	S	S	<=0.5	S	S	<=0.5	S	0.06	S	0.06	S	<=1	S	<=2	S	NEG	>=4	R	>8	R	>=1	R	<=2	S	<=2	S	<=1	S	0.5	S	NEG	FOLA_E14D_I20L:FOLP_178_INS	TETM	NEG	NEG	12__4__0	#0069EC	#0069EC	#0069EC	#0069EC	#0069EC	#0069EC	#0069EC	#0069EC	#0069EC	#0069EC	#0069EC	#0069EC	#0069EC	#FF2722	#FF2722	#FF2722	#0069EC	#0069EC	#0069EC	#0069EC	NEG	#0069EC	NEG	#0069EC	POS	#FF2722	FOLP_178_INS	NEG	#0069EC	53.2	5.78333	12F	12F	#0283F5
15682_2#21	15B/15C	GPS_PL_3424_12	GPS_PL_3424_12	_	Y	EUROPE	POLAND	PODLASKIE	LOMZA	_	NATIONAL MEDICINES INSTITUTE	MAR	2012	F	2	UNSPECIFIED	BLOOD	_	_	_	ETEST	0.03	_	_	ETEST	0.03	_	_	_	_	ETEST	0.004	AGAR DILUTION	26	AGAR DILUTION	20	AGAR DILUTION	24	ETEST	0.25	_	_	_	_	ETEST	3	AGAR DILUTION	29	AGAR DILUTION	20	_	_	ETEST	0.047	_	2245STDY6020658	ERR884414	ERS629084	1	199	8	13	14	4	17	4	14	4	#0094DF	0	0	0	<=0.03	S	S	<=0.03	S	<=0.06	S	<=0.06	S	S	<=0.5	S	S	<=0.5	S	0.06	S	0.06	S	<=1	S	<=2	S	NEG	0.5	S	<=0.25	S	<=0.25	S	<=2	S	<=2	S	<=1	S	0.5	S	NEG	NEG	NEG	NEG	NEG	0__0__0	#0069EC	#0069EC	#0069EC	#0069EC	#0069EC	#0069EC	#0069EC	#0069EC	#0069EC	#0069EC	#0069EC	#0069EC	#0069EC	#0069EC	#0069EC	#0069EC	#0069EC	#0069EC	#0069EC	#0069EC	NEG	#0069EC	NEG	#0069EC	NEG	#0069EC	NEG	NEG	#0069EC	53.1667	22.0833	15C	15C	#B98AFF
15682_2#43	23F	GPS_PL_6617_12	GPS_PL_6617_12	_	Y	EUROPE	POLAND	PODLASKIE	LOMZA	_	NATIONAL MEDICINES INSTITUTE	OCT	2012	F	0	PNEUMONIA	BLOOD	_	_	_	ETEST	0.012	_	_	ETEST	0.03	_	_	_	_	ETEST	0.004	AGAR DILUTION	6	AGAR DILUTION	6	_	_	ETEST	0.25	_	_	_	_	ETEST	3	_	_	_	_	_	_	ETEST	0.032	_	2245STDY6020680	ERR884436	ERS629106	1	507	1	8	6	2	6	20	6	7	#DB75F1	0	0	NEW	<=0.03	S	S	<=0.03	S	<=0.06	S	<=0.06	S	S	<=0.5	S	S	<=0.5	S	>32	R	>2	R	<=1	S	<=2	S	POS	FLAG	FLAG	>8	R	>=1	R	<=2	S	<=2	S	<=1	S	0.5	S	ERMB	FOLA_Q1H:FOLP_195_INS	TETM	NEG	NEG	0__0__NEW	#0069EC	#0069EC	#0069EC	#0069EC	#0069EC	#0069EC	#0069EC	#0069EC	#0069EC	#FF2722	#FF2722	#0069EC	#0069EC	TRANSPARENT	#FF2722	#FF2722	#0069EC	#0069EC	#0069EC	#0069EC	POS	#FF2722	NEG	#0069EC	NEG	#0069EC	FOLP_195_INS	NEG	#0069EC	53.1667	22.0833	23F	23F	#FFA2E0
15682_1#89	14	GPS_PL_1736_11	GPS_PL_1736_11	_	Y	EUROPE	POLAND	PODLASKIE	LOMZA	_	NATIONAL MEDICINES INSTITUTE	APR	2011	F	4	PNEUMONIA	BLOOD	_	_	_	ETEST	2	_	_	ETEST	1	_	_	_	_	ETEST	0.25	AGAR DILUTION	9	AGAR DILUTION	22	AGAR DILUTION	26	ETEST	0.12	_	_	_	_	ETEST	3	AGAR DILUTION	29	AGAR DILUTION	23	_	_	ETEST	0.016	_	2245STDY6020630	ERR884387	ERS629043	1	143	7	5	10	18	6	8	1	6	#57A627	31	12	18	4	R	I	2	S	0.5	I	1	I	S	2	R	I	>2	R	8	R	0.06	S	<=1	S	<=2	S	NEG	0.5	S	<=0.25	S	<=0.25	S	<=2	S	<=2	S	<=1	S	0.5	S	MEF	NEG	NEG	NEG	MSR(D):MSRD_MLS	31__12__18	#FF2722	#F797B1	#0069EC	#F797B1	#F797B1	#0069EC	#FF2722	#F797B1	#FF2722	#FF2722	#0069EC	#0069EC	#0069EC	#0069EC	#0069EC	#0069EC	#0069EC	#0069EC	#0069EC	#0069EC	NEG	#0069EC	POS	#FF2722	NEG	#0069EC	NEG	NEG	#0069EC	53.1667	22.0833	14	14	#0156B8
15608_5#72	9V	GPS_PL_1247_07	GPS_PL_1247_07	_	Y	EUROPE	POLAND	PODLASKIE	LOMZA	_	NATIONAL MEDICINES INSTITUTE	APR	2007	F	3	BACTERAEMIA	BLOOD	_	_	_	ETEST	0.032	_	_	ETEST	0.064	_	_	_	_	ETEST	0.012	_	_	_	_	_	_	ETEST	0.5	_	_	_	_	ETEST	3	_	_	_	_	_	_	ETEST	0.047	_	2245STDY6020517	ERR876769	ERS629010	1	239	15	17	4	16	6	19	17	43	#31957F	1	4	23	<=0.03	S	S	<=0.03	S	<=0.06	S	<=0.06	S	S	<=0.5	S	S	<=0.5	S	0.06	S	0.06	S	<=1	S	<=2	S	NEG	2	I	<=0.25	S	<=0.25	S	<=2	S	<=2	S	<=1	S	0.5	S	NEG	FOLP_189_INS	NEG	NEG	NEG	1__4__23	#0069EC	#0069EC	#0069EC	#0069EC	#0069EC	#0069EC	#0069EC	#0069EC	#0069EC	#0069EC	#0069EC	#0069EC	#0069EC	#F797B1	#0069EC	#0069EC	#0069EC	#0069EC	#0069EC	#0069EC	NEG	#0069EC	NEG	#0069EC	NEG	#0069EC	FOLP_189_INS	NEG	#0069EC	53.1667	22.0833	9V	9V	#01D7A7
15608_5#83	14	GPS_PL_3945_07	GPS_PL_3945_07	_	Y	EUROPE	POLAND	PODLASKIE	LOMZA	_	NATIONAL MEDICINES INSTITUTE	NOV	2007	M	3	MENINGITIS	CSF	_	_	_	ETEST	1	_	_	ETEST	2	_	_	_	_	ETEST	0.25	_	_	_	_	_	_	ETEST	0.5	_	_	_	_	ETEST	3	_	_	_	_	_	_	ETEST	0.032	_	2245STDY6020528	ERR876780	ERS629047	1	143	7	5	10	18	6	8	1	6	#57A627	31	12	NEW	0.25	R	S	0.25	S	0.25	S	0.25	S	S	<=0.5	S	S	2	R	0.06	S	0.06	S	<=1	S	<=2	S	NEG	0.5	S	<=0.25	S	<=0.25	S	<=2	S	<=2	S	<=1	S	0.5	S	NEG	NEG	NEG	NEG	NEG	31__12__NEW	#FF2722	#0069EC	#0069EC	#0069EC	#0069EC	#0069EC	#0069EC	#0069EC	#FF2722	#0069EC	#0069EC	#0069EC	#0069EC	#0069EC	#0069EC	#0069EC	#0069EC	#0069EC	#0069EC	#0069EC	NEG	#0069EC	NEG	#0069EC	NEG	#0069EC	NEG	NEG	#0069EC	53.1667	22.0833	14	14	#0156B8
15682_2#79	19A	GPS_PL_25_14	GPS_PL_25_14	_	Y	EUROPE	POLAND	PODLASKIE	BIALYSTOK	_	NATIONAL MEDICINES INSTITUTE	DEC	2013	F	0	MENINGITIS	CSF	_	_	_	ETEST	2	_	_	ETEST	1	_	_	_	_	ETEST	0.25	AGAR DILUTION	6	AGAR DILUTION	6	_	_	ETEST	0.5	_	_	_	_	ETEST	1	_	_	_	_	_	_	ETEST	0.016	_	2245STDY6020716	ERR884472	ERS629142	1	4768	4	16	19	15	6	1	1	1	#4867AA	13	11	16	4	R	I	8	R	1	R	2	R	I	2	R	I	>2	R	>32	R	>2	R	<=1	S	<=2	S	POS	>=4	R	>8	R	>=1	R	<=2	S	<=2	S	<=1	S	0.5	S	ERMB:MEF	FOLA_Q1Y_Q11H_E14D_I20L:FOLP_195_INS	TETM	NEG	MSR(D):MSRD_MLS	13__11__16	#FF2722	#F797B1	#FF2722	#FF2722	#FF2722	#F797B1	#FF2722	#F797B1	#FF2722	#FF2722	#FF2722	#0069EC	#0069EC	#FF2722	#FF2722	#FF2722	#0069EC	#0069EC	#0069EC	#0069EC	POS	#FF2722	POS	#FF2722	POS	#FF2722	FOLP_195_INS	NEG	#0069EC	53.1167	23.1667	19A	19A	#43BBFF
15682_2#25	23A	GPS_PL_4340_12	GPS_PL_4340_12	_	Y	EUROPE	POLAND	KUJAWSKO-POMORSKIE	BYDGOSZCZ	_	NATIONAL MEDICINES INSTITUTE	APR	2012	M	2	UNSPECIFIED	BLOOD	_	_	_	ETEST	0.03	_	_	ETEST	0.015	_	_	_	_	ETEST	0.008	AGAR DILUTION	6	AGAR DILUTION	6	_	_	ETEST	0.25	_	_	_	_	ETEST	24	_	_	_	_	_	_	ETEST	0.032	_	2245STDY6020662	ERR884418	ERS629088	1	42	1	8	9	9	6	4	6	7	#DB75F1	2	0	6	<=0.03	S	S	<=0.03	S	<=0.06	S	<=0.06	S	S	<=0.5	S	S	<=0.5	S	>32	R	>2	R	<=1	S	<=2	S	POS	>=4	R	>8	R	>=1	R	<=2	S	>=8	R	<=1	S	0.5	S	ERMB	FOLA_Q1H_I20L:FOLP_169_INS	TETM	NEG	CAT	2__0__6	#0069EC	#0069EC	#0069EC	#0069EC	#0069EC	#0069EC	#0069EC	#0069EC	#0069EC	#FF2722	#FF2722	#0069EC	#0069EC	#FF2722	#FF2722	#FF2722	#0069EC	#FF2722	#0069EC	#0069EC	POS	#FF2722	NEG	#0069EC	POS	#FF2722	FOLP_169_INS	POS	#FF2722	53.1167	18	23A	23A	#FF81C6
15682_1#62	23F	GPS_PL_2349_10	GPS_PL_2349_10	_	Y	EUROPE	POLAND	KUJAWSKO-POMORSKIE	BYDGOSZCZ	_	NATIONAL MEDICINES INSTITUTE	MAY	2010	M	4	MENINGITIS	CSF	_	_	_	ETEST	2	_	_	ETEST	1	_	_	_	_	ETEST	0.25	DISC DIFFUSION	6	DISC DIFFUSION	6	DISC DIFFUSION	31	ETEST	0.25	_	_	_	_	ETEST	3	DISC DIFFUSION	10	DISC DIFFUSION	28	_	_	ETEST	0.032	_	2245STDY6020603	ERR884360	ERS629005	1	242	15	29	4	21	30	1	14	14	#3CCA7C	13	31	73	2	R	S	1	S	0.25	S	1	I	S	1	I	S	>2	R	>32	R	>2	R	<=1	S	<=2	S	POS	0.5	S	>8	R	>=1	R	<=2	S	<=2	S	<=1	S	0.5	S	ERMB:ERMBUP	NEG	TETM	NEG	NEG	13__31__73	#FF2722	#0069EC	#0069EC	#0069EC	#F797B1	#0069EC	#F797B1	#0069EC	#FF2722	#FF2722	#FF2722	#0069EC	#0069EC	#0069EC	#FF2722	#FF2722	#0069EC	#0069EC	#0069EC	#0069EC	POS	#FF2722	NEG	#0069EC	NEG	#0069EC	NEG	NEG	#0069EC	53.1167	18	23F	23F	#FFA2E0
15682_1#65	14	GPS_PL_4142_10	GPS_PL_4142_10	_	Y	EUROPE	POLAND	PODLASKIE	BIALYSTOK	_	NATIONAL MEDICINES INSTITUTE	JUL	2010	F	3	MENINGITIS	CSF	_	_	_	ETEST	2	_	_	ETEST	1	_	_	_	_	ETEST	1	DISC DIFFUSION	6	DISC DIFFUSION	6	DISC DIFFUSION	6	ETEST	0.25	_	_	_	_	ETEST	3	DISC DIFFUSION	10	DISC DIFFUSION	22	_	_	ETEST	0.032	_	2245STDY6020606	ERR884363	ERS629009	1	143	7	5	10	18	6	8	1	6	#57A627	31	12	18	4	R	I	2	S	0.5	I	1	I	S	2	R	I	>2	R	>32	R	>2	R	<=1	S	<=2	S	POS	>=4	R	>8	R	>=1	R	<=2	S	FLAG	FLAG	FLAG	FLAG	FLAG	FLAG	ERMB	FOLA_I20L:FOLP_180_INS	TETM	NEG	APH(3')_III:APH3_III_AGLY	31__12__18	#FF2722	#F797B1	#0069EC	#F797B1	#F797B1	#0069EC	#FF2722	#F797B1	#FF2722	#FF2722	#FF2722	#0069EC	#0069EC	#FF2722	#FF2722	#FF2722	#0069EC	TRANSPARENT	TRANSPARENT	TRANSPARENT	POS	#FF2722	NEG	#0069EC	POS	#FF2722	FOLP_180_INS	NEG	#0069EC	53.1167	23.1667	14	14	#0156B8
15682_1#68	12F	GPS_PL_7912_10	GPS_PL_7912_10	_	Y	EUROPE	POLAND	KUJAWSKO-POMORSKIE	BYDGOSZCZ	_	NATIONAL MEDICINES INSTITUTE	OCT	2010	M	0	MENINGITIS	BLOOD	_	_	_	ETEST	0.03	_	_	ETEST	0.015	_	_	_	_	ETEST	0.004	DISC DIFFUSION	29	DISC DIFFUSION	25	DISC DIFFUSION	22	ETEST	0.25	_	_	_	_	ETEST	2	DISC DIFFUSION	33	DISC DIFFUSION	24	_	_	ETEST	0.032	_	2245STDY6020609	ERR884366	ERS629014	1	1820	12	32	111	15	13	48	199	334	#B3314E	37	4	23	<=0.03	S	S	<=0.03	S	<=0.06	S	<=0.06	S	S	<=0.5	S	S	<=0.5	S	0.06	S	0.06	S	<=1	S	<=2	S	NEG	2	I	<=0.25	S	<=0.25	S	<=2	S	<=2	S	<=1	S	0.5	S	NEG	FOLP_195_INS	NEG	NEG	NEG	37__4__23	#0069EC	#0069EC	#0069EC	#0069EC	#0069EC	#0069EC	#0069EC	#0069EC	#0069EC	#0069EC	#0069EC	#0069EC	#0069EC	#F797B1	#0069EC	#0069EC	#0069EC	#0069EC	#0069EC	#0069EC	NEG	#0069EC	NEG	#0069EC	NEG	#0069EC	FOLP_195_INS	NEG	#0069EC	53.1167	18	12F	12F	#0283F5
15608_5#31	6A	GPS_PL_665_03	GPS_PL_665_03	_	N	EUROPE	POLAND	KUJAWSKO-POMORSKIE	BYDGOSZCZ	_	NATIONAL MEDICINES INSTITUTE	MAR	2003	_	1	UNSPECIFIED	BLOOD	_	_	QUELLUNG	_	_	_	_	_	_	_	_	_	_	_	_	_	_	_	_	_	_	_	_	_	_	_	_	_	_	_	_	_	_	_	_	_	_	_	2245STDY6020476	ERR876728	ERS628904	1	490	2	13	9	1	6	19	14	76	#4BC75C	1	4	2	<=0.03	S	S	<=0.03	S	<=0.06	S	<=0.06	S	S	<=0.5	S	S	<=0.5	S	0.06	S	0.06	S	<=1	S	<=2	S	NEG	2	I	>8	R	>=1	R	<=2	S	<=2	S	<=1	S	0.5	S	NEG	FOLP_189_INS	TETM	NEG	NEG	1__4__2	#0069EC	#0069EC	#0069EC	#0069EC	#0069EC	#0069EC	#0069EC	#0069EC	#0069EC	#0069EC	#0069EC	#0069EC	#0069EC	#F797B1	#FF2722	#FF2722	#0069EC	#0069EC	#0069EC	#0069EC	NEG	#0069EC	NEG	#0069EC	NEG	#0069EC	FOLP_189_INS	NEG	#0069EC	53.1167	18	6A	6A(06A-I)	#BD009A
15608_5#17	4	GPS_PL_2274_00	GPS_PL_2274_00	_	N	EUROPE	POLAND	KUJAWSKO-POMORSKIE	BYDGOSZCZ	_	NATIONAL MEDICINES INSTITUTE	JUL	2000	F	0	MENINGITIS	CSF	_	_	QUELLUNG	BROTH DILUTION	<=0.015	BROTH DILUTION	<=0.015	BROTH DILUTION	<=0.015	BROTH DILUTION	<=0.015	_	_	BROTH DILUTION	<=0.015	_	_	_	_	BROTH DILUTION	0.12	BROTH DILUTION	0.25	_	_	_	_	BROTH DILUTION	2	_	_	_	_	_	_	BROTH DILUTION	0.03	_	2245STDY6020462	ERR876714	ERS628890	1	247	16	13	4	5	6	10	14	27	#B88AE6	0	0	3	<=0.03	S	S	<=0.03	S	<=0.06	S	<=0.06	S	S	<=0.5	S	S	<=0.5	S	0.06	S	0.06	S	<=1	S	<=2	S	NEG	0.5	S	<=0.25	S	<=0.25	S	<=2	S	<=2	S	<=1	S	0.5	S	NEG	NEG	NEG	NEG	NEG	0__0__3	#0069EC	#0069EC	#0069EC	#0069EC	#0069EC	#0069EC	#0069EC	#0069EC	#0069EC	#0069EC	#0069EC	#0069EC	#0069EC	#0069EC	#0069EC	#0069EC	#0069EC	#0069EC	#0069EC	#0069EC	NEG	#0069EC	NEG	#0069EC	NEG	#0069EC	NEG	NEG	#0069EC	53.1167	18	4	4	#9020AA
15608_5#1	23F	GPS_PL_1225_97	GPS_PL_1225_97	_	N	EUROPE	POLAND	KUJAWSKO-POMORSKIE	BYDGOSZCZ	_	NATIONAL MEDICINES INSTITUTE	AUG	1997	M	2	MENINGITIS	CSF	_	_	QUELLUNG	BROTH DILUTION	8	BROTH DILUTION	2	BROTH DILUTION	0.25	BROTH DILUTION	0.5	_	_	BROTH DILUTION	0.5	_	_	_	_	BROTH DILUTION	8	BROTH DILUTION	0.25	_	_	_	_	BROTH DILUTION	64	_	_	_	_	_	_	BROTH DILUTION	0.06	_	2245STDY6020446	ERR876698	ERS628874	1	173	7	13	8	1	10	6	36	681	#EC89BC	209	253	NEW	0.25	R	S	0.25	S	0.12	S	0.25	S	S	<=0.5	S	S	1	I	>32	R	>2	R	<=1	S	<=2	S	POS	>=4	R	>8	R	>=1	R	<=2	S	>=8	R	<=1	S	0.5	S	ERMB:ERMBUP	FOLA_Q1H_I20L:FOLP_195_INS	TETM	NEG	CAT	209__253__NEW	#FF2722	#0069EC	#0069EC	#0069EC	#0069EC	#0069EC	#0069EC	#0069EC	#F797B1	#FF2722	#FF2722	#0069EC	#0069EC	#FF2722	#FF2722	#FF2722	#0069EC	#FF2722	#0069EC	#0069EC	POS	#FF2722	NEG	#0069EC	POS	#FF2722	FOLP_195_INS	POS	#FF2722	53.1167	18	23F	23F	#FFA2E0
15682_2#41	6B	GPS_PL_6335_12	GPS_PL_6335_12	_	Y	EUROPE	POLAND	MAZOWIECKIE	MLAWA	_	NATIONAL MEDICINES INSTITUTE	OCT	2012	M	0	MENINGITIS	CSF	_	_	_	ETEST	0.016	_	_	ETEST	0.015	_	_	_	_	ETEST	0.004	AGAR DILUTION	32	AGAR DILUTION	28	_	_	ETEST	0.12	_	_	_	_	ETEST	3	_	_	_	_	_	_	ETEST	0.016	_	2245STDY6020678	ERR884434	ERS629104	1	12763	7	13	8	6	10	755	14	24	#7E9637	0	0	2	<=0.03	S	S	<=0.03	S	<=0.06	S	<=0.06	S	S	<=0.5	S	S	<=0.5	S	0.06	S	0.06	S	<=1	S	<=2	S	NEG	0.5	S	<=0.25	S	<=0.25	S	<=2	S	<=2	S	<=1	S	0.5	S	NEG	NEG	NEG	NEG	NEG	0__0__2	#0069EC	#0069EC	#0069EC	#0069EC	#0069EC	#0069EC	#0069EC	#0069EC	#0069EC	#0069EC	#0069EC	#0069EC	#0069EC	#0069EC	#0069EC	#0069EC	#0069EC	#0069EC	#0069EC	#0069EC	NEG	#0069EC	NEG	#0069EC	NEG	#0069EC	NEG	NEG	#0069EC	53.113	20.3993	6B	6B(06B-I)	#3C9F00
15682_2#77	23A	GPS_PL_5831_13	GPS_PL_5831_13	_	Y	EUROPE	POLAND	KUJAWSKO-POMORSKIE	TORUN	_	NATIONAL MEDICINES INSTITUTE	NOV	2013	F	2	BACTERAEMIA	BLOOD	_	_	_	_	_	_	_	_	_	_	_	_	_	_	_	_	_	_	_	_	_	_	_	_	_	_	_	_	_	_	_	_	_	_	_	_	_	_	2245STDY6020714	ERR884470	ERS629140	1	10921	12	19	1	17	10	22	14	10	#DBB532	NEW	15	22	0.25	R	S	0.12	S	0.12	S	0.12	S	S	<=0.5	S	S	<=0.5	S	>32	R	>2	R	<=1	S	<=2	S	POS	2	I	>8	R	>=1	R	<=2	S	<=2	S	<=1	S	0.5	S	ERMB	FOLP_180_INS	TETM	NEG	NEG	NEW__15__22	#FF2722	#0069EC	#0069EC	#0069EC	#0069EC	#0069EC	#0069EC	#0069EC	#0069EC	#FF2722	#FF2722	#0069EC	#0069EC	#F797B1	#FF2722	#FF2722	#0069EC	#0069EC	#0069EC	#0069EC	POS	#FF2722	NEG	#0069EC	NEG	#0069EC	FOLP_180_INS	NEG	#0069EC	53.0167	18.6167	23A	23A	#FF81C6
15608_5#80	6B	GPS_PL_3463_07	GPS_PL_3463_07	_	Y	EUROPE	POLAND	KUJAWSKO-POMORSKIE	TORUN	_	NATIONAL MEDICINES INSTITUTE	OCT	2007	F	1	BACTERAEMIA	BLOOD	_	_	_	ETEST	0.032	_	_	ETEST	0.047	_	_	_	_	ETEST	0.12	_	_	_	_	_	_	ETEST	0.5	_	_	_	_	ETEST	2	_	_	_	_	_	_	ETEST	0.047	_	2245STDY6020525	ERR876777	ERS629037	1	176	7	13	8	6	10	6	14	24	#7E9637	0	0	0	<=0.03	S	S	<=0.03	S	<=0.06	S	<=0.06	S	S	<=0.5	S	S	<=0.5	S	0.06	S	0.06	S	<=1	S	<=2	S	NEG	0.5	S	<=0.25	S	<=0.25	S	<=2	S	<=2	S	<=1	S	0.5	S	NEG	NEG	NEG	NEG	NEG	0__0__0	#0069EC	#0069EC	#0069EC	#0069EC	#0069EC	#0069EC	#0069EC	#0069EC	#0069EC	#0069EC	#0069EC	#0069EC	#0069EC	#0069EC	#0069EC	#0069EC	#0069EC	#0069EC	#0069EC	#0069EC	NEG	#0069EC	NEG	#0069EC	NEG	#0069EC	NEG	NEG	#0069EC	53.0167	18.6167	6B	6B(06B-I)	#3C9F00
15608_5#55	14	GPS_PL_384_06	GPS_PL_384_06	_	N	EUROPE	POLAND	KUJAWSKO-POMORSKIE	TORUN	_	NATIONAL MEDICINES INSTITUTE	FEB	2006	M	0	MENINGITIS	BLOOD	_	_	_	ETEST	2	_	_	ETEST	2	_	_	_	_	ETEST	0.5	_	_	_	_	_	_	ETEST	0.38	_	_	_	_	ETEST	4	_	_	_	_	_	_	ETEST	0.032	_	2245STDY6020500	ERR876752	ERS628954	1	143	7	5	10	18	6	8	1	6	#57A627	31	12	18	4	R	I	2	S	0.5	I	1	I	S	2	R	I	>2	R	8	R	0.06	S	<=1	S	<=2	S	NEG	0.5	S	<=0.25	S	<=0.25	S	<=2	S	<=2	S	<=1	S	0.5	S	MEF	NEG	NEG	NEG	MSR(D):MSRD_MLS	31__12__18	#FF2722	#F797B1	#0069EC	#F797B1	#F797B1	#0069EC	#FF2722	#F797B1	#FF2722	#FF2722	#0069EC	#0069EC	#0069EC	#0069EC	#0069EC	#0069EC	#0069EC	#0069EC	#0069EC	#0069EC	NEG	#0069EC	POS	#FF2722	NEG	#0069EC	NEG	NEG	#0069EC	53.0167	18.6167	14	14	#0156B8
15608_5#56	3	GPS_PL_567_06	GPS_PL_567_06	_	N	EUROPE	POLAND	KUJAWSKO-POMORSKIE	TORUN	_	NATIONAL MEDICINES INSTITUTE	FEB	2006	F	4	PNEUMONIA	BLOOD	_	_	_	ETEST	0.032	_	_	ETEST	0.047	_	_	_	_	ETEST	0.012	_	_	_	_	_	_	ETEST	0.5	_	_	_	_	ETEST	3	_	_	_	_	_	_	ETEST	0.094	_	2245STDY6020501	ERR876753	ERS628957	1	180	7	15	2	10	6	1	22	12	#8CC14B	2	3	2	<=0.03	S	S	<=0.03	S	<=0.06	S	<=0.06	S	S	<=0.5	S	S	<=0.5	S	0.06	S	0.06	S	<=1	S	<=2	S	NEG	0.5	S	<=0.25	S	<=0.25	S	<=2	S	<=2	S	<=1	S	0.5	S	NEG	NEG	NEG	NEG	NEG	2__3__2	#0069EC	#0069EC	#0069EC	#0069EC	#0069EC	#0069EC	#0069EC	#0069EC	#0069EC	#0069EC	#0069EC	#0069EC	#0069EC	#0069EC	#0069EC	#0069EC	#0069EC	#0069EC	#0069EC	#0069EC	NEG	#0069EC	NEG	#0069EC	NEG	#0069EC	NEG	NEG	#0069EC	53.0167	18.6167	3	3	#7BCD36
31537_1#261	_	GPS_RU_12	GPS_RU_12	_	Y	EUROPE	RUSSIAN FEDERATION	ORYOL OBLAST	ORYOL	LABSTORY	MGRIEM	APR	2018	M	5	URI	NASOPHARYNGEAL SWAB	_	_	_	_	_	_	_	_	_	_	_	_	_	_	_	_	_	_	_	_	_	_	_	_	_	_	_	_	_	_	_	_	_	_	_	_	_	SEROGROUP 11	2245STDY8028035	ERR3669276	ERS3654801	1	16292	13	5	29	18	17	3	18	3	#8854D2	12	0	2	<=0.03	S	S	<=0.03	S	<=0.06	S	<=0.06	S	S	<=0.5	S	S	<=0.5	S	0.06	S	0.06	S	<=1	S	<=2	S	NEG	2	I	<=0.25	S	<=0.25	S	<=2	S	<=2	S	<=1	S	0.5	S	NEG	FOLP_189_INS	NEG	NEG	NEG	12__0__2	#0069EC	#0069EC	#0069EC	#0069EC	#0069EC	#0069EC	#0069EC	#0069EC	#0069EC	#0069EC	#0069EC	#0069EC	#0069EC	#F797B1	#0069EC	#0069EC	#0069EC	#0069EC	#0069EC	#0069EC	NEG	#0069EC	NEG	#0069EC	NEG	#0069EC	FOLP_189_INS	NEG	#0069EC	52.9667	36.0833	11A	11A	#3647B2
15608_5#67	6B	GPS_PL_2710_06	GPS_PL_2710_06	_	N	EUROPE	POLAND	MAZOWIECKIE	CIECHANOW	_	NATIONAL MEDICINES INSTITUTE	NOV	2006	M	0	MENINGITIS	CSF	_	_	_	ETEST	0.015	_	_	ETEST	0.06	_	_	_	_	ETEST	<=0.015	_	_	_	_	_	_	ETEST	0.5	_	_	_	_	ETEST	2	_	_	_	_	_	_	ETEST	0.03	_	2245STDY6020512	ERR876764	ERS628993	1	1770	7	13	41	6	10	6	14	24	#7E9637	0	0	0	<=0.03	S	S	<=0.03	S	<=0.06	S	<=0.06	S	S	<=0.5	S	S	<=0.5	S	0.06	S	0.06	S	<=1	S	<=2	S	NEG	0.5	S	<=0.25	S	<=0.25	S	<=2	S	<=2	S	<=1	S	0.5	S	NEG	NEG	NEG	NEG	NEG	0__0__0	#0069EC	#0069EC	#0069EC	#0069EC	#0069EC	#0069EC	#0069EC	#0069EC	#0069EC	#0069EC	#0069EC	#0069EC	#0069EC	#0069EC	#0069EC	#0069EC	#0069EC	#0069EC	#0069EC	#0069EC	NEG	#0069EC	NEG	#0069EC	NEG	#0069EC	NEG	NEG	#0069EC	52.8667	20.6333	6B	6B(06B-I)	#3C9F00
15682_2#47	3	GPS_PL_7527_12	GPS_PL_7527_12	_	Y	EUROPE	POLAND	MAZOWIECKIE	OSTROW MAZOWIECKA	_	NATIONAL MEDICINES INSTITUTE	NOV	2012	F	4	BACTERAEMIA	BLOOD	_	_	_	ETEST	0.016	_	_	ETEST	0.03	_	_	_	_	ETEST	0.004	AGAR DILUTION	25	AGAR DILUTION	22	_	_	ETEST	0.25	_	_	_	_	ETEST	3	_	_	_	_	_	_	ETEST	0.032	_	2245STDY6020684	ERR884440	ERS629110	1	180	7	15	2	10	6	1	22	12	#8CC14B	2	3	2	<=0.03	S	S	<=0.03	S	<=0.06	S	<=0.06	S	S	<=0.5	S	S	<=0.5	S	0.06	S	0.06	S	<=1	S	<=2	S	NEG	0.5	S	<=0.25	S	<=0.25	S	<=2	S	<=2	S	<=1	S	0.5	S	NEG	NEG	NEG	NEG	NEG	2__3__2	#0069EC	#0069EC	#0069EC	#0069EC	#0069EC	#0069EC	#0069EC	#0069EC	#0069EC	#0069EC	#0069EC	#0069EC	#0069EC	#0069EC	#0069EC	#0069EC	#0069EC	#0069EC	#0069EC	#0069EC	NEG	#0069EC	NEG	#0069EC	NEG	#0069EC	NEG	NEG	#0069EC	52.8	21.9	3	3	#7BCD36
15682_2#67	19A	GPS_PL_4382_13	GPS_PL_4382_13	_	Y	EUROPE	POLAND	KUJAWSKO-POMORSKIE	INOWROCLAW	_	NATIONAL MEDICINES INSTITUTE	SEP	2013	M	3	SEPSIS	BLOOD	_	_	_	ETEST	1	_	_	ETEST	0.5	_	_	_	_	ETEST	0.25	AGAR DILUTION	6	AGAR DILUTION	6	_	_	ETEST	0.25	_	_	_	_	ETEST	2	_	_	_	_	_	_	ETEST	0.032	_	2245STDY6020704	ERR884460	ERS629130	1	320	4	16	19	15	6	20	1	1	#4867AA	13	11	16	4	R	I	8	R	1	R	2	R	I	2	R	I	>2	R	>32	R	>2	R	<=1	S	<=2	S	POS	>=4	R	>8	R	>=1	R	<=2	S	<=2	S	<=1	S	0.5	S	ERMB:MEF	FOLA_Q1Y_Q11H_E14D_I20L:FOLP_195_INS	TETM	NEG	MSR(D):MSRD_MLS	13__11__16	#FF2722	#F797B1	#FF2722	#FF2722	#FF2722	#F797B1	#FF2722	#F797B1	#FF2722	#FF2722	#FF2722	#0069EC	#0069EC	#FF2722	#FF2722	#FF2722	#0069EC	#0069EC	#0069EC	#0069EC	POS	#FF2722	POS	#FF2722	POS	#FF2722	FOLP_195_INS	NEG	#0069EC	52.7958	18.2611	19A	19A	#43BBFF
15682_1#9	23F	GPS_PL_4428_08	GPS_PL_4428_08	_	Y	EUROPE	POLAND	KUJAWSKO-POMORSKIE	INOWROCLAW	_	NATIONAL MEDICINES INSTITUTE	NOV	2008	M	3	MENINGITIS	CSF	_	_	_	ETEST	2	_	_	ETEST	1	_	_	_	_	ETEST	0.25	_	_	_	_	_	_	ETEST	0.75	_	_	_	_	ETEST	16	_	_	_	_	_	_	ETEST	0.023	_	2245STDY6020550	ERR884307	ERS628932	1	81	4	4	2	4	4	1	1	16	#3D9945	15	12	334	2	R	S	2	S	0.5	I	1	I	S	1	I	S	>2	R	>32	R	>2	R	<=1	S	<=2	S	POS	>=4	R	>8	R	>=1	R	<=2	S	FLAG	FLAG	FLAG	FLAG	FLAG	FLAG	ERMB	FOLA_Q1H_Q11H_E14D_I20L:FOLP_169_INS	TETM	NEG	APH(3')_III:APH3_III_AGLY:CAT	15__12__334	#FF2722	#0069EC	#0069EC	#F797B1	#F797B1	#0069EC	#F797B1	#0069EC	#FF2722	#FF2722	#FF2722	#0069EC	#0069EC	#FF2722	#FF2722	#FF2722	#0069EC	TRANSPARENT	TRANSPARENT	TRANSPARENT	POS	#FF2722	NEG	#0069EC	POS	#FF2722	FOLP_169_INS	POS	#FF2722	52.7958	18.2611	23F	23F	#FFA2E0
27119_1#283	19A	GPS_IE_293	GPS_IE_293	IRELAND 19A STUDY	N	EUROPE	IRELAND	MIDWEST	_	_	TEMPLE STREET CHILDRENS HOSPITAL	MAR	2018	F	51	_	BLOOD	_	_	QUELLUNG	ETEST	0.016	_	_	ETEST	0.012	_	_	_	_	_	_	ETEST	0.19	_	_	_	_	_	_	_	_	_	_	_	_	_	_	_	_	_	_	_	_	_	2245STDY7589449	ERR2853689	ERS2703400	1	416	1	13	14	4	17	51	14	4	#0094DF	0	0	0	<=0.03	S	S	<=0.03	S	<=0.06	S	<=0.06	S	S	<=0.5	S	S	<=0.5	S	0.06	S	0.06	S	<=1	S	<=2	S	NEG	0.5	S	<=0.25	S	<=0.25	S	<=2	S	<=2	S	<=1	S	0.5	S	NEG	NEG	NEG	NEG	NEG	0__0__0	#0069EC	#0069EC	#0069EC	#0069EC	#0069EC	#0069EC	#0069EC	#0069EC	#0069EC	#0069EC	#0069EC	#0069EC	#0069EC	#0069EC	#0069EC	#0069EC	#0069EC	#0069EC	#0069EC	#0069EC	NEG	#0069EC	NEG	#0069EC	NEG	#0069EC	NEG	NEG	#0069EC	52.663	-8.62913	19A	19A(19A-I)	#43BBFF
27119_1#291	19A	GPS_IE_301	GPS_IE_301	IRELAND 19A STUDY	N	EUROPE	IRELAND	MIDWEST	_	_	TEMPLE STREET CHILDRENS HOSPITAL	MAY	2018	M	60	_	BLOOD	_	_	QUELLUNG	ETEST	0.016	_	_	ETEST	0.016	_	_	_	_	_	_	ETEST	0.19	_	_	_	_	_	_	_	_	_	_	_	_	_	_	_	_	_	_	_	_	_	2245STDY7589457	ERR2853697	ERS2703408	1	199	8	13	14	4	17	4	14	4	#0094DF	1	0	187	<=0.03	S	S	<=0.03	S	<=0.06	S	<=0.06	S	S	<=0.5	S	S	<=0.5	S	0.06	S	0.06	S	<=1	S	<=2	S	NEG	0.5	S	<=0.25	S	<=0.25	S	<=2	S	<=2	S	<=1	S	0.5	S	NEG	NEG	NEG	NEG	NEG	1__0__187	#0069EC	#0069EC	#0069EC	#0069EC	#0069EC	#0069EC	#0069EC	#0069EC	#0069EC	#0069EC	#0069EC	#0069EC	#0069EC	#0069EC	#0069EC	#0069EC	#0069EC	#0069EC	#0069EC	#0069EC	NEG	#0069EC	NEG	#0069EC	NEG	#0069EC	NEG	NEG	#0069EC	52.663	-8.62913	19A	19A(19A-II)	#43BBFF
27119_1#261	19A	GPS_IE_270	GPS_IE_270	IRELAND 19A STUDY	N	EUROPE	IRELAND	MIDWEST	_	_	TEMPLE STREET CHILDRENS HOSPITAL	AUG	2017	M	0	_	BLOOD	_	_	QUELLUNG	ETEST	0.016	_	_	ETEST	0.016	_	_	_	_	_	_	ETEST	0.125	_	_	_	_	_	_	_	_	_	_	_	_	_	_	_	_	_	_	_	_	_	2245STDY7589426	ERR2853667	ERS2703377	1	416	1	13	14	4	17	51	14	4	#0094DF	0	0	0	<=0.03	S	S	<=0.03	S	<=0.06	S	<=0.06	S	S	<=0.5	S	S	<=0.5	S	0.06	S	0.06	S	<=1	S	<=2	S	NEG	0.5	S	<=0.25	S	<=0.25	S	<=2	S	<=2	S	<=1	S	0.5	S	NEG	NEG	NEG	NEG	NEG	0__0__0	#0069EC	#0069EC	#0069EC	#0069EC	#0069EC	#0069EC	#0069EC	#0069EC	#0069EC	#0069EC	#0069EC	#0069EC	#0069EC	#0069EC	#0069EC	#0069EC	#0069EC	#0069EC	#0069EC	#0069EC	NEG	#0069EC	NEG	#0069EC	NEG	#0069EC	NEG	NEG	#0069EC	52.663	-8.62913	19A	19A(19A-I)	#43BBFF
27119_1#28	19A	GPS_IE_264	GPS_IE_264	IRELAND 19A STUDY	N	EUROPE	IRELAND	MIDWEST	_	_	TEMPLE STREET CHILDRENS HOSPITAL	MAY	2017	F	83	_	BLOOD	_	_	QUELLUNG	ETEST	0.19	_	_	ETEST	0.19	_	_	_	_	_	_	ETEST	256	_	_	_	_	_	_	_	_	_	_	_	_	_	_	_	_	_	_	_	_	_	2245STDY7589420	ERR2853434	ERS2703371	1	63	2	5	36	12	17	21	14	9	#4C71E1	79	27	35	0.25	R	S	0.25	S	<=0.06	S	0.25	S	S	<=0.5	S	S	<=0.5	S	>32	R	>2	R	<=1	S	<=2	S	POS	0.5	S	>8	R	>=1	R	<=2	S	<=2	S	<=1	S	0.5	S	ERMB	NEG	TETM	PARC_S2Y	NEG	79__27__35	#FF2722	#0069EC	#0069EC	#0069EC	#0069EC	#0069EC	#0069EC	#0069EC	#0069EC	#FF2722	#FF2722	#0069EC	#0069EC	#0069EC	#FF2722	#FF2722	#0069EC	#0069EC	#0069EC	#0069EC	POS	#FF2722	NEG	#0069EC	NEG	#0069EC	NEG	NEG	#0069EC	52.663	-8.62913	19A	19A(19A-I/19A-II)	#43BBFF
27119_1#215	19A	GPS_IE_223	GPS_IE_223	IRELAND 19A STUDY	N	EUROPE	IRELAND	MIDWEST	_	_	TEMPLE STREET CHILDRENS HOSPITAL	FEB	2016	F	78	_	BLOOD	_	_	QUELLUNG	ETEST	0.125	_	_	ETEST	0.19	_	_	_	_	_	_	ETEST	256	_	_	_	_	_	_	_	_	_	_	_	_	_	_	_	_	_	_	_	_	_	2245STDY7589379	ERR2853621	ERS2703338	1	63	2	5	36	12	17	21	14	9	#4C71E1	79	27	35	0.25	R	S	0.25	S	<=0.06	S	0.25	S	S	<=0.5	S	S	<=0.5	S	>32	R	>2	R	<=1	S	<=2	S	POS	0.5	S	>8	R	>=1	R	<=2	S	<=2	S	<=1	S	0.5	S	ERMB	NEG	TETM	NEG	NEG	79__27__35	#FF2722	#0069EC	#0069EC	#0069EC	#0069EC	#0069EC	#0069EC	#0069EC	#0069EC	#FF2722	#FF2722	#0069EC	#0069EC	#0069EC	#FF2722	#FF2722	#0069EC	#0069EC	#0069EC	#0069EC	POS	#FF2722	NEG	#0069EC	NEG	#0069EC	NEG	NEG	#0069EC	52.663	-8.62913	19A	19A(19A-I/19A-II)	#43BBFF
27119_1#192	19A	GPS_IE_200	GPS_IE_200	IRELAND 19A STUDY	N	EUROPE	IRELAND	MIDWEST	_	_	TEMPLE STREET CHILDRENS HOSPITAL	MAY	2015	F	84	_	BLOOD	_	_	QUELLUNG	ETEST	0.012	_	_	ETEST	0.012	_	_	_	_	_	_	ETEST	0.19	_	_	_	_	_	_	_	_	_	_	_	_	_	_	_	_	_	_	_	_	_	2245STDY7589356	ERR2853598	ERS2703307	1	199	8	13	14	4	17	4	14	4	#0094DF	1	0	187	<=0.03	S	S	<=0.03	S	<=0.06	S	<=0.06	S	S	<=0.5	S	S	<=0.5	S	0.06	S	0.06	S	<=1	S	<=2	S	NEG	0.5	S	<=0.25	S	<=0.25	S	<=2	S	<=2	S	<=1	S	0.5	S	NEG	NEG	NEG	NEG	NEG	1__0__187	#0069EC	#0069EC	#0069EC	#0069EC	#0069EC	#0069EC	#0069EC	#0069EC	#0069EC	#0069EC	#0069EC	#0069EC	#0069EC	#0069EC	#0069EC	#0069EC	#0069EC	#0069EC	#0069EC	#0069EC	NEG	#0069EC	NEG	#0069EC	NEG	#0069EC	NEG	NEG	#0069EC	52.663	-8.62913	19A	19A(19A-II)	#43BBFF
27119_1#200	19A	GPS_IE_208	GPS_IE_208	IRELAND 19A STUDY	N	EUROPE	IRELAND	MIDWEST	_	_	TEMPLE STREET CHILDRENS HOSPITAL	OCT	2015	M	69	_	BLOOD	_	_	QUELLUNG	ETEST	0.19	_	_	ETEST	0.38	_	_	_	_	_	_	ETEST	256	_	_	_	_	_	_	_	_	_	_	_	_	_	_	_	_	_	_	_	_	_	2245STDY7589364	ERR2853606	ERS2703315	1	63	2	5	36	12	17	21	14	9	#4C71E1	79	27	35	0.25	R	S	0.25	S	<=0.06	S	0.25	S	S	<=0.5	S	S	<=0.5	S	>32	R	>2	R	<=1	S	<=2	S	POS	0.5	S	>8	R	>=1	R	<=2	S	<=2	S	<=1	S	0.5	S	ERMB	NEG	TETM	NEG	NEG	79__27__35	#FF2722	#0069EC	#0069EC	#0069EC	#0069EC	#0069EC	#0069EC	#0069EC	#0069EC	#FF2722	#FF2722	#0069EC	#0069EC	#0069EC	#FF2722	#FF2722	#0069EC	#0069EC	#0069EC	#0069EC	POS	#FF2722	NEG	#0069EC	NEG	#0069EC	NEG	NEG	#0069EC	52.663	-8.62913	19A	19A(19A-I/19A-II)	#43BBFF
27119_1#205	19A	GPS_IE_213	GPS_IE_213	IRELAND 19A STUDY	N	EUROPE	IRELAND	MIDWEST	_	_	TEMPLE STREET CHILDRENS HOSPITAL	DEC	2015	M	39	_	BLOOD	_	_	QUELLUNG	ETEST	0.19	_	_	ETEST	0.094	_	_	_	_	_	_	ETEST	0.125	_	_	_	_	_	_	_	_	_	_	_	_	_	_	_	_	_	_	_	_	_	2245STDY7589369	ERR2853611	ERS2703320	1	2062	1	5	53	32	14	20	199	17	#E55ABE	16	13	19	0.25	R	S	0.25	S	<=0.06	S	0.12	S	S	<=0.5	S	S	<=0.5	S	0.06	S	0.06	S	<=1	S	<=2	S	NEG	>=4	R	<=0.25	S	<=0.25	S	<=2	S	<=2	S	<=1	S	0.5	S	NEG	FOLA_Q1Y_N16H_I20L:FOLP_169_INS	NEG	NEG	NEG	16__13__19	#FF2722	#0069EC	#0069EC	#0069EC	#0069EC	#0069EC	#0069EC	#0069EC	#0069EC	#0069EC	#0069EC	#0069EC	#0069EC	#FF2722	#0069EC	#0069EC	#0069EC	#0069EC	#0069EC	#0069EC	NEG	#0069EC	NEG	#0069EC	POS	#FF2722	FOLP_169_INS	NEG	#0069EC	52.663	-8.62913	19A	19A(19A-I/19A-II)	#43BBFF
27119_1#167	19A	GPS_IE_175	GPS_IE_175	IRELAND 19A STUDY	N	EUROPE	IRELAND	MIDWEST	_	_	TEMPLE STREET CHILDRENS HOSPITAL	APR	2014	F	45	_	BLOOD	_	_	QUELLUNG	ETEST	0.012	_	_	ETEST	0.016	_	_	_	_	_	_	ETEST	0.125	_	_	_	_	_	_	_	_	_	_	_	_	_	_	_	_	_	_	_	_	_	2245STDY7589331	ERR2853573	ERS2703282	1	73	2	13	2	15	6	1	1	16	#3D9945	2	0	2	<=0.03	S	S	<=0.03	S	<=0.06	S	<=0.06	S	S	<=0.5	S	S	<=0.5	S	0.06	S	0.06	S	<=1	S	<=2	S	NEG	2	I	<=0.25	S	<=0.25	S	<=2	S	<=2	S	<=1	S	0.5	S	NEG	FOLP_186_INS	NEG	NEG	NEG	2__0__2	#0069EC	#0069EC	#0069EC	#0069EC	#0069EC	#0069EC	#0069EC	#0069EC	#0069EC	#0069EC	#0069EC	#0069EC	#0069EC	#F797B1	#0069EC	#0069EC	#0069EC	#0069EC	#0069EC	#0069EC	NEG	#0069EC	NEG	#0069EC	NEG	#0069EC	FOLP_186_INS	NEG	#0069EC	52.663	-8.62913	19A	19A	#43BBFF
27119_1#177	19A	GPS_IE_185	GPS_IE_185	IRELAND 19A STUDY	N	EUROPE	IRELAND	MIDWEST	_	_	TEMPLE STREET CHILDRENS HOSPITAL	DEC	2014	M	88	_	BLOOD	_	_	QUELLUNG	ETEST	0.023	_	_	ETEST	0.012	_	_	_	_	_	_	ETEST	0.125	_	_	_	_	_	_	_	_	_	_	_	_	_	_	_	_	_	_	_	_	_	2245STDY7589341	ERR2853583	ERS2703292	1	667	8	13	14	4	14	4	14	4	#0094DF	0	0	0	<=0.03	S	S	<=0.03	S	<=0.06	S	<=0.06	S	S	<=0.5	S	S	<=0.5	S	0.06	S	0.06	S	<=1	S	<=2	S	NEG	0.5	S	<=0.25	S	<=0.25	S	<=2	S	<=2	S	<=1	S	0.5	S	NEG	NEG	NEG	NEG	NEG	0__0__0	#0069EC	#0069EC	#0069EC	#0069EC	#0069EC	#0069EC	#0069EC	#0069EC	#0069EC	#0069EC	#0069EC	#0069EC	#0069EC	#0069EC	#0069EC	#0069EC	#0069EC	#0069EC	#0069EC	#0069EC	NEG	#0069EC	NEG	#0069EC	NEG	#0069EC	NEG	NEG	#0069EC	52.663	-8.62913	19A	19A	#43BBFF
27119_1#139	19A	GPS_IE_146	GPS_IE_146	IRELAND 19A STUDY	N	EUROPE	IRELAND	MIDWEST	_	_	TEMPLE STREET CHILDRENS HOSPITAL	APR	2013	F	75	_	BLOOD	_	_	QUELLUNG	ETEST	0.012	_	_	ETEST	0.016	_	_	_	_	_	_	ETEST	0.25	_	_	_	_	_	_	_	_	_	_	_	_	_	_	_	_	_	_	_	_	_	2245STDY7589302	ERR2853545	ERS2703253	1	667	8	13	14	4	14	4	14	4	#0094DF	0	0	0	<=0.03	S	S	<=0.03	S	<=0.06	S	<=0.06	S	S	<=0.5	S	S	<=0.5	S	0.06	S	0.06	S	<=1	S	<=2	S	NEG	0.5	S	<=0.25	S	<=0.25	S	<=2	S	<=2	S	<=1	S	0.5	S	NEG	NEG	NEG	NEG	NEG	0__0__0	#0069EC	#0069EC	#0069EC	#0069EC	#0069EC	#0069EC	#0069EC	#0069EC	#0069EC	#0069EC	#0069EC	#0069EC	#0069EC	#0069EC	#0069EC	#0069EC	#0069EC	#0069EC	#0069EC	#0069EC	NEG	#0069EC	NEG	#0069EC	NEG	#0069EC	NEG	NEG	#0069EC	52.663	-8.62913	19A	19A	#43BBFF
27119_1#142	19A	GPS_IE_149	GPS_IE_149	IRELAND 19A STUDY	N	EUROPE	IRELAND	MIDWEST	_	_	TEMPLE STREET CHILDRENS HOSPITAL	MAY	2013	M	59	_	BLOOD	_	_	QUELLUNG	ETEST	0.19	_	_	ETEST	0.25	_	_	_	_	_	_	ETEST	>256	_	_	_	_	_	_	_	_	_	_	_	_	_	_	_	_	_	_	_	_	_	2245STDY7589305	ERR2853548	ERS2703256	1	63	2	5	36	12	17	21	14	9	#4C71E1	79	27	35	0.25	R	S	0.25	S	<=0.06	S	0.25	S	S	<=0.5	S	S	<=0.5	S	>32	R	>2	R	<=1	S	<=2	S	POS	0.5	S	>8	R	>=1	R	<=2	S	<=2	S	<=1	S	0.5	S	ERMB	NEG	TETM	NEG	NEG	79__27__35	#FF2722	#0069EC	#0069EC	#0069EC	#0069EC	#0069EC	#0069EC	#0069EC	#0069EC	#FF2722	#FF2722	#0069EC	#0069EC	#0069EC	#FF2722	#FF2722	#0069EC	#0069EC	#0069EC	#0069EC	POS	#FF2722	NEG	#0069EC	NEG	#0069EC	NEG	NEG	#0069EC	52.663	-8.62913	19A	19A(19A-I/19A-II)	#43BBFF
27119_1#116	19A	GPS_IE_121	GPS_IE_121	IRELAND 19A STUDY	N	EUROPE	IRELAND	MIDWEST	_	_	TEMPLE STREET CHILDRENS HOSPITAL	MAY	2012	M	42	_	BLOOD	_	_	QUELLUNG	ETEST	0.023	_	_	ETEST	0.023	_	_	_	_	_	_	ETEST	0.19	_	_	_	_	_	_	_	_	_	_	_	_	_	_	_	_	_	_	_	_	_	2245STDY7589277	ERR2853522	ERS2703228	1	667	8	13	14	4	14	4	14	4	#0094DF	0	0	0	<=0.03	S	S	<=0.03	S	<=0.06	S	<=0.06	S	S	<=0.5	S	S	<=0.5	S	0.06	S	0.06	S	<=1	S	<=2	S	NEG	0.5	S	>8	R	>=1	R	<=2	S	<=2	S	<=1	S	0.5	S	NEG	NEG	TET	NEG	NEG	0__0__0	#0069EC	#0069EC	#0069EC	#0069EC	#0069EC	#0069EC	#0069EC	#0069EC	#0069EC	#0069EC	#0069EC	#0069EC	#0069EC	#0069EC	#FF2722	#FF2722	#0069EC	#0069EC	#0069EC	#0069EC	NEG	#0069EC	NEG	#0069EC	NEG	#0069EC	NEG	NEG	#0069EC	52.663	-8.62913	19A	19A	#43BBFF
27119_1#118	19A	GPS_IE_123	GPS_IE_123	IRELAND 19A STUDY	N	EUROPE	IRELAND	MIDWEST	_	_	TEMPLE STREET CHILDRENS HOSPITAL	JUN	2012	F	45	_	BLOOD	_	_	QUELLUNG	ETEST	1.5	_	_	ETEST	1	_	_	_	_	_	_	ETEST	>256	_	_	_	_	_	_	_	_	_	_	_	_	_	_	_	_	_	_	_	_	_	2245STDY7589279	ERR2853524	ERS2703230	1	320	4	16	19	15	6	20	1	1	#4867AA	13	11	16	4	R	I	8	R	1	R	2	R	I	2	R	I	>2	R	>32	R	>2	R	<=1	S	<=2	S	POS	>=4	R	>8	R	>=1	R	<=2	S	<=2	S	<=1	S	0.5	S	ERMB:MEF	FOLA_Q1Y_Q11H_E14D_I20L:FOLP_195_INS	TETM	NEG	MSR(D):MSRD_MLS	13__11__16	#FF2722	#F797B1	#FF2722	#FF2722	#FF2722	#F797B1	#FF2722	#F797B1	#FF2722	#FF2722	#FF2722	#0069EC	#0069EC	#FF2722	#FF2722	#FF2722	#0069EC	#0069EC	#0069EC	#0069EC	POS	#FF2722	POS	#FF2722	POS	#FF2722	FOLP_195_INS	NEG	#0069EC	52.663	-8.62913	19A	19A	#43BBFF
27119_1#119	19A	GPS_IE_124	GPS_IE_124	IRELAND 19A STUDY	N	EUROPE	IRELAND	MIDWEST	_	_	TEMPLE STREET CHILDRENS HOSPITAL	JUL	2012	M	2	_	BLOOD	_	_	QUELLUNG	ETEST	1.5	_	_	ETEST	1	_	_	_	_	_	_	ETEST	>256	_	_	_	_	_	_	_	_	_	_	_	_	_	_	_	_	_	_	_	_	VACCINATED (POST PRIMARY)	2245STDY7589280	ERR2853525	ERS2703231	1	320	4	16	19	15	6	20	1	1	#4867AA	13	11	16	4	R	I	8	R	1	R	2	R	I	2	R	I	>2	R	>32	R	>2	R	<=1	S	<=2	S	POS	>=4	R	>8	R	>=1	R	<=2	S	<=2	S	<=1	S	0.5	S	ERMB:MEF	FOLA_Q1Y_Q11H_E14D_I20L:FOLP_195_INS	TETM	NEG	MSR(D):MSRD_MLS	13__11__16	#FF2722	#F797B1	#FF2722	#FF2722	#FF2722	#F797B1	#FF2722	#F797B1	#FF2722	#FF2722	#FF2722	#0069EC	#0069EC	#FF2722	#FF2722	#FF2722	#0069EC	#0069EC	#0069EC	#0069EC	POS	#FF2722	POS	#FF2722	POS	#FF2722	FOLP_195_INS	NEG	#0069EC	52.663	-8.62913	19A	19A	#43BBFF
27119_1#25	19A	GPS_IE_130	GPS_IE_130	IRELAND 19A STUDY	N	EUROPE	IRELAND	MIDWEST	_	_	TEMPLE STREET CHILDRENS HOSPITAL	NOV	2012	M	0	_	BLOOD	_	_	QUELLUNG	ETEST	0.19	_	_	ETEST	0.38	_	_	_	_	_	_	ETEST	>256	_	_	_	_	_	_	_	_	_	_	_	_	_	_	_	_	_	_	_	_	_	2245STDY7589286	ERR2853431	ERS2703237	1	63	2	5	36	12	17	21	14	9	#4C71E1	79	27	35	0.25	R	S	0.25	S	<=0.06	S	0.25	S	S	<=0.5	S	S	<=0.5	S	>32	R	>2	R	<=1	S	<=2	S	POS	0.5	S	>8	R	>=1	R	<=2	S	<=2	S	<=1	S	0.5	S	ERMB	NEG	TETM	NEG	NEG	79__27__35	#FF2722	#0069EC	#0069EC	#0069EC	#0069EC	#0069EC	#0069EC	#0069EC	#0069EC	#FF2722	#FF2722	#0069EC	#0069EC	#0069EC	#FF2722	#FF2722	#0069EC	#0069EC	#0069EC	#0069EC	POS	#FF2722	NEG	#0069EC	NEG	#0069EC	NEG	NEG	#0069EC	52.663	-8.62913	19A	19A(19A-I/19A-II)	#43BBFF
27119_1#103	19A	GPS_IE_102	GPS_IE_102	IRELAND 19A STUDY	N	EUROPE	IRELAND	MIDWEST	_	_	TEMPLE STREET CHILDRENS HOSPITAL	NOV	2011	M	58	_	BLOOD	_	_	QUELLUNG	ETEST	0.19	_	_	ETEST	0.25	_	_	_	_	_	_	ETEST	>256	_	_	_	_	_	_	_	_	_	_	_	_	_	_	_	_	_	_	_	_	_	2245STDY7589258	ERR2853509	ERS2703209	1	63	2	5	36	12	17	21	14	9	#4C71E1	79	27	35	0.25	R	S	0.25	S	<=0.06	S	0.25	S	S	<=0.5	S	S	<=0.5	S	>32	R	>2	R	<=1	S	<=2	S	POS	0.5	S	>8	R	>=1	R	<=2	S	<=2	S	<=1	S	0.5	S	ERMB	NEG	TETM	NEG	NEG	79__27__35	#FF2722	#0069EC	#0069EC	#0069EC	#0069EC	#0069EC	#0069EC	#0069EC	#0069EC	#FF2722	#FF2722	#0069EC	#0069EC	#0069EC	#FF2722	#FF2722	#0069EC	#0069EC	#0069EC	#0069EC	POS	#FF2722	NEG	#0069EC	NEG	#0069EC	NEG	NEG	#0069EC	52.663	-8.62913	19A	19A(19A-I/19A-II)	#43BBFF
27119_1#89	19A	GPS_IE_87	GPS_IE_87	IRELAND 19A STUDY	N	EUROPE	IRELAND	MIDWEST	_	_	TEMPLE STREET CHILDRENS HOSPITAL	APR	2011	M	71	_	BLOOD	_	_	QUELLUNG	ETEST	0.19	_	_	ETEST	0.38	_	_	_	_	_	_	ETEST	>256	_	_	_	_	_	_	_	_	_	_	_	_	_	_	_	_	_	_	_	_	_	2245STDY7589243	ERR2853495	ERS2703194	1	63	2	5	36	12	17	21	14	9	#4C71E1	79	27	35	0.25	R	S	0.25	S	<=0.06	S	0.25	S	S	<=0.5	S	S	<=0.5	S	>32	R	>2	R	<=1	S	<=2	S	POS	0.5	S	>8	R	>=1	R	<=2	S	<=2	S	<=1	S	0.5	S	ERMB	NEG	TETM	NEG	NEG	79__27__35	#FF2722	#0069EC	#0069EC	#0069EC	#0069EC	#0069EC	#0069EC	#0069EC	#0069EC	#FF2722	#FF2722	#0069EC	#0069EC	#0069EC	#FF2722	#FF2722	#0069EC	#0069EC	#0069EC	#0069EC	POS	#FF2722	NEG	#0069EC	NEG	#0069EC	NEG	NEG	#0069EC	52.663	-8.62913	19A	19A(19A-I/19A-II)	#43BBFF
27119_1#94	19A	GPS_IE_92	GPS_IE_92	IRELAND 19A STUDY	N	EUROPE	IRELAND	MIDWEST	_	_	TEMPLE STREET CHILDRENS HOSPITAL	APR	2011	M	72	_	BLOOD	_	_	QUELLUNG	ETEST	0.19	_	_	ETEST	0.38	_	_	_	_	_	_	ETEST	>256	_	_	_	_	_	_	_	_	_	_	_	_	_	_	_	_	_	_	_	_	_	2245STDY7589248	ERR2853500	ERS2703199	1	63	2	5	36	12	17	21	14	9	#4C71E1	79	27	35	0.25	R	S	0.25	S	<=0.06	S	0.25	S	S	<=0.5	S	S	<=0.5	S	>32	R	>2	R	<=1	S	<=2	S	POS	0.5	S	>8	R	>=1	R	<=2	S	<=2	S	<=1	S	0.5	S	ERMB	NEG	TETM	NEG	NEG	79__27__35	#FF2722	#0069EC	#0069EC	#0069EC	#0069EC	#0069EC	#0069EC	#0069EC	#0069EC	#FF2722	#FF2722	#0069EC	#0069EC	#0069EC	#FF2722	#FF2722	#0069EC	#0069EC	#0069EC	#0069EC	POS	#FF2722	NEG	#0069EC	NEG	#0069EC	NEG	NEG	#0069EC	52.663	-8.62913	19A	19A(19A-I/19A-II)	#43BBFF
27119_1#59	19A	GPS_IE_57	GPS_IE_57	IRELAND 19A STUDY	N	EUROPE	IRELAND	MIDWEST	_	_	TEMPLE STREET CHILDRENS HOSPITAL	MAY	2010	F	89	_	BLOOD	_	_	QUELLUNG	ETEST	0.064	_	_	ETEST	0.064	_	_	_	_	_	_	ETEST	0.094	_	_	_	_	_	_	_	_	_	_	_	_	_	_	_	_	_	_	_	_	_	2245STDY7589213	ERR2853465	ERS2703164	1	199	8	13	14	4	17	4	14	4	#0094DF	0	29	11	0.12	R	S	0.12	S	<=0.06	S	<=0.06	S	S	<=0.5	S	S	<=0.5	S	0.06	S	0.06	S	<=1	S	<=2	S	NEG	0.5	S	<=0.25	S	<=0.25	S	<=2	S	<=2	S	<=1	S	0.5	S	NEG	NEG	NEG	NEG	NEG	0__29__11	#FF2722	#0069EC	#0069EC	#0069EC	#0069EC	#0069EC	#0069EC	#0069EC	#0069EC	#0069EC	#0069EC	#0069EC	#0069EC	#0069EC	#0069EC	#0069EC	#0069EC	#0069EC	#0069EC	#0069EC	NEG	#0069EC	NEG	#0069EC	NEG	#0069EC	NEG	NEG	#0069EC	52.663	-8.62913	19A	19A	#43BBFF
27119_1#51	19A	GPS_IE_48	GPS_IE_48	IRELAND 19A STUDY	N	EUROPE	IRELAND	MIDWEST	_	_	TEMPLE STREET CHILDRENS HOSPITAL	OCT	2009	M	67	_	BLOOD	_	_	QUELLUNG	ETEST	0.016	_	_	ETEST	0.016	_	_	_	_	_	_	ETEST	0.19	_	_	_	_	_	_	_	_	_	_	_	_	_	_	_	_	_	_	_	_	_	2245STDY7589204	ERR2853457	ERS2703155	1	667	8	13	14	4	14	4	14	4	#0094DF	0	0	0	<=0.03	S	S	<=0.03	S	<=0.06	S	<=0.06	S	S	<=0.5	S	S	<=0.5	S	0.06	S	0.06	S	<=1	S	<=2	S	NEG	0.5	S	<=0.25	S	<=0.25	S	<=2	S	<=2	S	<=1	S	0.5	S	NEG	NEG	NEG	NEG	NEG	0__0__0	#0069EC	#0069EC	#0069EC	#0069EC	#0069EC	#0069EC	#0069EC	#0069EC	#0069EC	#0069EC	#0069EC	#0069EC	#0069EC	#0069EC	#0069EC	#0069EC	#0069EC	#0069EC	#0069EC	#0069EC	NEG	#0069EC	NEG	#0069EC	NEG	#0069EC	NEG	NEG	#0069EC	52.663	-8.62913	19A	19A	#43BBFF
27119_1#53	19A	GPS_IE_51	GPS_IE_51	IRELAND 19A STUDY	N	EUROPE	IRELAND	MIDWEST	_	_	TEMPLE STREET CHILDRENS HOSPITAL	NOV	2009	F	3	_	BLOOD	_	_	QUELLUNG	ETEST	0.5	_	_	ETEST	0.5	_	_	_	_	_	_	ETEST	>256	_	_	_	_	_	_	_	_	_	_	_	_	_	_	_	_	_	_	_	_	_	2245STDY7589207	ERR2853459	ERS2703158	1	276	2	19	2	17	6	22	14	10	#DBB532	17	15	18	2	R	S	0.5	S	0.25	S	1	I	S	1	I	S	>2	R	>32	R	>2	R	<=1	S	<=2	S	POS	2	I	>8	R	>=1	R	<=2	S	<=2	S	<=1	S	0.5	S	ERMB	FOLP_180_INS	TETM	NEG	NEG	17__15__18	#FF2722	#0069EC	#0069EC	#0069EC	#F797B1	#0069EC	#F797B1	#0069EC	#FF2722	#FF2722	#FF2722	#0069EC	#0069EC	#F797B1	#FF2722	#FF2722	#0069EC	#0069EC	#0069EC	#0069EC	POS	#FF2722	NEG	#0069EC	NEG	#0069EC	FOLP_180_INS	NEG	#0069EC	52.663	-8.62913	19A	19A(19A-II)	#43BBFF
27119_1#9	19A	GPS_IE_34	GPS_IE_34	IRELAND 19A STUDY	N	EUROPE	IRELAND	MIDWEST	_	_	TEMPLE STREET CHILDRENS HOSPITAL	JAN	2009	M	2	_	BLOOD	_	_	QUELLUNG	ETEST	0.023	_	_	ETEST	0.023	_	_	_	_	_	_	ETEST	0.19	_	_	_	_	_	_	_	_	_	_	_	_	_	_	_	_	_	_	_	_	_	2245STDY7589190	ERR2853415	ERS2703141	1	645	7	13	14	4	17	4	14	4	#0094DF	1	0	187	<=0.03	S	S	<=0.03	S	<=0.06	S	<=0.06	S	S	<=0.5	S	S	<=0.5	S	0.06	S	0.06	S	<=1	S	<=2	S	NEG	0.5	S	<=0.25	S	<=0.25	S	<=2	S	<=2	S	<=1	S	0.5	S	NEG	NEG	NEG	NEG	NEG	1__0__187	#0069EC	#0069EC	#0069EC	#0069EC	#0069EC	#0069EC	#0069EC	#0069EC	#0069EC	#0069EC	#0069EC	#0069EC	#0069EC	#0069EC	#0069EC	#0069EC	#0069EC	#0069EC	#0069EC	#0069EC	NEG	#0069EC	NEG	#0069EC	NEG	#0069EC	NEG	NEG	#0069EC	52.663	-8.62913	19A	19A(19A-II)	#43BBFF
15682_2#12	9V	GPS_PL_10990_11	GPS_PL_10990_11	_	Y	EUROPE	POLAND	KUJAWSKO-POMORSKIE	WLOCLAWEK	_	NATIONAL MEDICINES INSTITUTE	DEC	2011	M	0	MENINGITIS	CSF	_	_	_	ETEST	4	_	_	ETEST	0.5	_	_	_	_	ETEST	0.25	AGAR DILUTION	6	AGAR DILUTION	6	AGAR DILUTION	6	ETEST	0.5	_	_	_	_	ETEST	4	AGAR DILUTION	6	AGAR DILUTION	22	_	_	ETEST	0.032	_	2245STDY6020649	ERR884405	ERS629075	1	156	7	11	10	1	6	8	1	6	#57A627	15	12	18	2	R	S	2	S	0.5	I	1	I	S	1	I	S	>2	R	>32	R	>2	R	<=1	S	<=2	S	POS	>=4	R	>8	R	>=1	R	<=2	S	<=2	S	<=1	S	0.5	S	ERMB	FOLA_I20L:FOLP_178_INS	TETM	NEG	NEG	15__12__18	#FF2722	#0069EC	#0069EC	#F797B1	#F797B1	#0069EC	#F797B1	#0069EC	#FF2722	#FF2722	#FF2722	#0069EC	#0069EC	#FF2722	#FF2722	#FF2722	#0069EC	#0069EC	#0069EC	#0069EC	POS	#FF2722	NEG	#0069EC	POS	#FF2722	FOLP_178_INS	NEG	#0069EC	52.65	19.05	9V	9V	#01D7A7
15682_2#3	14	GPS_PL_9332_11	GPS_PL_9332_11	_	Y	EUROPE	POLAND	MAZOWIECKIE	WYSZKOW	_	NATIONAL MEDICINES INSTITUTE	OCT	2011	F	4	MENINGITIS	CSF	_	_	_	ETEST	0.03	_	_	ETEST	0.03	_	_	_	_	ETEST	0.004	AGAR DILUTION	27	AGAR DILUTION	22	AGAR DILUTION	21	ETEST	0.25	_	_	_	_	ETEST	1.5	AGAR DILUTION	31	AGAR DILUTION	23	_	_	ETEST	0.023	_	2245STDY6020640	ERR884396	ERS629066	1	129	7	5	1	8	14	11	5	39	#AF3A82	23	26	2	<=0.03	S	S	<=0.03	S	<=0.06	S	<=0.06	S	S	<=0.5	S	S	<=0.5	S	0.06	S	0.06	S	<=1	S	<=2	S	NEG	2	I	<=0.25	S	<=0.25	S	<=2	S	<=2	S	<=1	S	0.5	S	NEG	FOLA_I20L	NEG	NEG	NEG	23__26__2	#0069EC	#0069EC	#0069EC	#0069EC	#0069EC	#0069EC	#0069EC	#0069EC	#0069EC	#0069EC	#0069EC	#0069EC	#0069EC	#F797B1	#0069EC	#0069EC	#0069EC	#0069EC	#0069EC	#0069EC	NEG	#0069EC	NEG	#0069EC	POS	#FF2722	NEG	NEG	#0069EC	52.5933	21.46	14	14	#0156B8
15682_1#31	17F	GPS_PL_4056_09	GPS_PL_4056_09	_	Y	EUROPE	POLAND	MAZOWIECKIE	PLOCK	_	NATIONAL MEDICINES INSTITUTE	JUL	2009	M	1	UNSPECIFIED	BLOOD	_	_	_	ETEST	0.03	_	_	ETEST	0.015	_	_	_	_	ETEST	0.004	_	_	_	_	_	_	ETEST	0.5	_	_	_	_	ETEST	3	_	_	_	_	_	_	ETEST	0.023	_	2245STDY6020572	ERR884329	ERS628960	1	392	7	5	1	1	6	31	14	49	#958031	11	0	0	<=0.03	S	S	<=0.03	S	<=0.06	S	<=0.06	S	S	<=0.5	S	S	<=0.5	S	0.06	S	0.06	S	<=1	S	<=2	S	NEG	0.5	S	<=0.25	S	<=0.25	S	<=2	S	<=2	S	<=1	S	0.5	S	NEG	NEG	NEG	NEG	NEG	11__0__0	#0069EC	#0069EC	#0069EC	#0069EC	#0069EC	#0069EC	#0069EC	#0069EC	#0069EC	#0069EC	#0069EC	#0069EC	#0069EC	#0069EC	#0069EC	#0069EC	#0069EC	#0069EC	#0069EC	#0069EC	NEG	#0069EC	NEG	#0069EC	NEG	#0069EC	NEG	NEG	#0069EC	52.55	19.7	17F	17F	#7B348B
21127_1#118	14	395_2	GPS_BY_395_2	_	Y	EUROPE	BELARUS	GOMEL	GOMEL	3RD GOMEL CITY HOSPITAL	THE REPUBLICAN RESEARCH AND PRACTICAL CENTER FOR EPIDEMIOLOGY AND MICROBIOLOGY	FEB	2015	M	58	PNEUMONIA	SPUTUM	_	_	PCR	BROTH DILUTION	4	BROTH DILUTION	4	BROTH DILUTION	8	BROTH DILUTION	8	BROTH DILUTION	32	BROTH DILUTION	1	BROTH DILUTION	8	BROTH DILUTION	0.032	BROTH DILUTION	32	BROTH DILUTION	1	BROTH DILUTION	1	_	_	BROTH DILUTION	16	BROTH DILUTION	0.25	BROTH DILUTION	16	_	_	BROTH DILUTION	0.064	_	2245STDY6487800	ERR1788316	ERS1299788	1	156	7	11	10	1	6	8	1	6	#57A627	45	12	NEW	4	R	I	2	S	0.5	I	8	R	R	2	R	I	>2	R	8	R	0.06	S	<=1	S	<=2	S	NEG	>=4	R	<=0.25	S	<=0.25	S	FLAG	FLAG	>=8	R	<=1	S	0.5	S	MEF	FOLA_I20L:FOLP_189_INS	NEG	GYRA_S11F:PARC_S2Y	CAT:MSR(D):MSRD_MLS	45__12__NEW	#FF2722	#F797B1	#0069EC	#F797B1	#FF2722	#FF2722	#FF2722	#F797B1	#FF2722	#FF2722	#0069EC	#0069EC	#0069EC	#FF2722	#0069EC	#0069EC	TRANSPARENT	#FF2722	#0069EC	#0069EC	NEG	#0069EC	POS	#FF2722	POS	#FF2722	FOLP_189_INS	POS	#FF2722	52.4417	30.9833	untypable	untypable	#FABE35
21127_1#101	NT	326	GPS_BY_326	_	N	EUROPE	BELARUS	GOMEL	GOMEL	8TH BRANCH OF GOMEL CITY CLINIC	THE REPUBLICAN RESEARCH AND PRACTICAL CENTER FOR EPIDEMIOLOGY AND MICROBIOLOGY	OCT	2014	F	35	OTHER	NASOPHARYNGEAL SWAB	_	_	PCR	BROTH DILUTION	0.032	BROTH DILUTION	0.016	BROTH DILUTION	0.032	BROTH DILUTION	0.032	BROTH DILUTION	0.032	BROTH DILUTION	0.016	BROTH DILUTION	0.032	BROTH DILUTION	<=0.016	BROTH DILUTION	0.5	BROTH DILUTION	0.5	BROTH DILUTION	1	_	_	BROTH DILUTION	2	BROTH DILUTION	1	BROTH DILUTION	1	_	_	BROTH DILUTION	0.064	_	2245STDY6487783	ERR1788299	ERS1299432	1	6524	1	12	1	16	270	4	14	139	#A5BA2E	2	10	2	<=0.03	S	S	<=0.03	S	<=0.06	S	<=0.06	S	S	<=0.5	S	S	<=0.5	S	0.06	S	0.06	S	<=1	S	<=2	S	NEG	0.5	S	>8	R	>=1	R	<=2	S	<=2	S	<=1	S	0.5	S	NEG	NEG	TETM	NEG	NEG	2__10__2	#0069EC	#0069EC	#0069EC	#0069EC	#0069EC	#0069EC	#0069EC	#0069EC	#0069EC	#0069EC	#0069EC	#0069EC	#0069EC	#0069EC	#FF2722	#FF2722	#0069EC	#0069EC	#0069EC	#0069EC	NEG	#0069EC	NEG	#0069EC	NEG	#0069EC	NEG	NEG	#0069EC	52.4417	30.9833	10B	10B	#01D9C8
15682_2#53	7F	GPS_PL_1278_13	GPS_PL_1278_13	_	Y	EUROPE	POLAND	WIELKOPOLSKIE	POZNAN	_	NATIONAL MEDICINES INSTITUTE	MAR	2013	M	2	MENINGITIS	BLOOD	_	_	_	ETEST	0.012	_	_	ETEST	0.015	_	_	_	_	ETEST	0.004	AGAR DILUTION	30	AGAR DILUTION	28	_	_	ETEST	0.25	_	_	_	_	ETEST	2	_	_	_	_	_	_	ETEST	0.023	_	2245STDY6020690	ERR884446	ERS629116	1	191	8	9	2	1	6	1	17	15	#BD2C9B	2	0	2	<=0.03	S	S	<=0.03	S	<=0.06	S	<=0.06	S	S	<=0.5	S	S	<=0.5	S	0.06	S	0.06	S	<=1	S	<=2	S	NEG	0.5	S	<=0.25	S	<=0.25	S	<=2	S	<=2	S	<=1	S	0.5	S	NEG	NEG	NEG	NEG	NEG	2__0__2	#0069EC	#0069EC	#0069EC	#0069EC	#0069EC	#0069EC	#0069EC	#0069EC	#0069EC	#0069EC	#0069EC	#0069EC	#0069EC	#0069EC	#0069EC	#0069EC	#0069EC	#0069EC	#0069EC	#0069EC	NEG	#0069EC	NEG	#0069EC	NEG	#0069EC	NEG	NEG	#0069EC	52.4	16.9167	7F	7F	#C753D8
15682_2#74	19A	GPS_PL_5413_13	GPS_PL_5413_13	_	Y	EUROPE	POLAND	WIELKOPOLSKIE	POZNAN	_	NATIONAL MEDICINES INSTITUTE	NOV	2013	F	3	SEPSIS	BLOOD	_	_	_	ETEST	2	_	_	ETEST	1	_	_	_	_	ETEST	0.25	AGAR DILUTION	6	AGAR DILUTION	6	_	_	ETEST	0.25	_	_	_	_	ETEST	2	_	_	_	_	_	_	ETEST	0.023	_	2245STDY6020711	ERR884467	ERS629137	1	320	4	16	19	15	6	20	1	1	#4867AA	13	11	16	4	R	I	8	R	1	R	2	R	I	2	R	I	>2	R	>32	R	>2	R	<=1	S	<=2	S	POS	>=4	R	>8	R	>=1	R	<=2	S	<=2	S	<=1	S	0.5	S	ERMB:MEF	FOLA_Q1Y_Q11H_E14D_I20L:FOLP_195_INS	TETM	NEG	MSR(D):MSRD_MLS	13__11__16	#FF2722	#F797B1	#FF2722	#FF2722	#FF2722	#F797B1	#FF2722	#F797B1	#FF2722	#FF2722	#FF2722	#0069EC	#0069EC	#FF2722	#FF2722	#FF2722	#0069EC	#0069EC	#0069EC	#0069EC	POS	#FF2722	POS	#FF2722	POS	#FF2722	FOLP_195_INS	NEG	#0069EC	52.4	16.9167	19A	19A	#43BBFF
15682_2#15	19A	GPS_PL_258_12	GPS_PL_258_12	_	Y	EUROPE	POLAND	WIELKOPOLSKIE	POZNAN	_	NATIONAL MEDICINES INSTITUTE	JAN	2012	F	1	SEPSIS	BLOOD	_	_	_	ETEST	0.5	_	_	ETEST	0.25	_	_	_	_	ETEST	0.125	AGAR DILUTION	6	AGAR DILUTION	6	AGAR DILUTION	6	ETEST	0.25	_	_	_	_	ETEST	4	AGAR DILUTION	13	AGAR DILUTION	20	_	_	ETEST	0.032	_	2245STDY6020652	ERR884408	ERS629078	1	319	12	19	2	17	6	22	9	10	#DBB532	10	9	13	0.5	R	S	0.5	S	0.25	S	0.25	S	S	<=0.5	S	S	<=0.5	S	>32	R	>2	R	<=1	S	<=2	S	POS	>=4	R	>8	R	>=1	R	<=2	S	<=2	S	<=1	S	0.5	S	ERMB:ERMBUP	FOLA_V3I_I20L:FOLP_180_INS	TETM	NEG	NEG	10__9__13	#FF2722	#0069EC	#0069EC	#0069EC	#0069EC	#0069EC	#0069EC	#0069EC	#0069EC	#FF2722	#FF2722	#0069EC	#0069EC	#FF2722	#FF2722	#FF2722	#0069EC	#0069EC	#0069EC	#0069EC	POS	#FF2722	NEG	#0069EC	POS	#FF2722	FOLP_180_INS	NEG	#0069EC	52.4	16.9167	19A	19A(19A-I/19A-II)	#43BBFF
15682_1#80	23F	GPS_PL_807_11	GPS_PL_807_11	_	Y	EUROPE	POLAND	WIELKOPOLSKIE	POZNAN	_	NATIONAL MEDICINES INSTITUTE	FEB	2011	F	3	BACTERAEMIA	BLOOD	_	_	_	ETEST	2	_	_	ETEST	0.5	_	_	_	_	ETEST	0.25	AGAR DILUTION	6	AGAR DILUTION	6	AGAR DILUTION	6	ETEST	0.25	_	_	_	_	ETEST	12	AGAR DILUTION	13	AGAR DILUTION	20	_	_	ETEST	0.032	_	2245STDY6020621	ERR884378	ERS629030	1	81	4	4	2	4	4	1	1	16	#3D9945	15	12	334	2	R	S	2	S	0.5	I	1	I	S	1	I	S	>2	R	>32	R	>2	R	<=1	S	<=2	S	POS	>=4	R	>8	R	>=1	R	<=2	S	FLAG	FLAG	FLAG	FLAG	FLAG	FLAG	ERMB	FOLA_Q1H_Q11H_E14D_I20L:FOLP_169_INS	TETM	NEG	APH(3')_III:APH3_III_AGLY:CAT	15__12__334	#FF2722	#0069EC	#0069EC	#F797B1	#F797B1	#0069EC	#F797B1	#0069EC	#FF2722	#FF2722	#FF2722	#0069EC	#0069EC	#FF2722	#FF2722	#FF2722	#0069EC	TRANSPARENT	TRANSPARENT	TRANSPARENT	POS	#FF2722	NEG	#0069EC	POS	#FF2722	FOLP_169_INS	POS	#FF2722	52.4	16.9167	23F	23F	#FFA2E0
15682_2#10	1	GPS_PL_10826_11	GPS_PL_10826_11	_	Y	EUROPE	POLAND	WIELKOPOLSKIE	POZNAN	_	NATIONAL MEDICINES INSTITUTE	DEC	2011	M	3	SEPSIS	BLOOD	_	_	_	ETEST	1	_	_	ETEST	0.25	_	_	_	_	ETEST	0.06	AGAR DILUTION	6	AGAR DILUTION	6	AGAR DILUTION	6	ETEST	0.25	_	_	_	_	ETEST	4	AGAR DILUTION	14	AGAR DILUTION	24	_	_	ETEST	0.016	_	2245STDY6020647	ERR884403	ERS629073	1	319	12	19	2	17	6	22	9	10	#DBB532	10	9	13	0.5	R	S	0.5	S	0.25	S	0.25	S	S	<=0.5	S	S	<=0.5	S	>32	R	>2	R	<=1	S	<=2	S	POS	>=4	R	>8	R	>=1	R	<=2	S	<=2	S	<=1	S	0.5	S	ERMB	FOLA_V3I_I20L:FOLP_180_INS	TETM	NEG	NEG	10__9__13	#FF2722	#0069EC	#0069EC	#0069EC	#0069EC	#0069EC	#0069EC	#0069EC	#0069EC	#FF2722	#FF2722	#0069EC	#0069EC	#FF2722	#FF2722	#FF2722	#0069EC	#0069EC	#0069EC	#0069EC	POS	#FF2722	NEG	#0069EC	POS	#FF2722	FOLP_180_INS	NEG	#0069EC	52.4	16.9167	19A	19A(19A-I/19A-II)	#43BBFF
15682_1#47	6B	GPS_PL_717_10	GPS_PL_717_10	_	Y	EUROPE	POLAND	WIELKOPOLSKIE	POZNAN	_	NATIONAL MEDICINES INSTITUTE	FEB	2010	M	1	PNEUMONIA	BLOOD	_	_	_	ETEST	0.25	_	_	ETEST	0.06	_	_	_	_	ETEST	0.03	DISC DIFFUSION	6	DISC DIFFUSION	6	DISC DIFFUSION	14	ETEST	0.25	_	_	_	_	ETEST	4	DISC DIFFUSION	11	DISC DIFFUSION	28	_	_	ETEST	0.032	_	2245STDY6020588	ERR884345	ERS628984	1	315	20	28	1	1	15	14	14	47	#B4B270	2	53	77	0.12	R	S	0.12	S	<=0.06	S	<=0.06	S	S	<=0.5	S	S	<=0.5	S	>32	R	>2	R	<=1	S	<=2	S	POS	2	I	>8	R	>=1	R	<=2	S	<=2	S	<=1	S	0.5	S	ERMB	FOLP_189_INS	TETM	NEG	NEG	2__53__77	#FF2722	#0069EC	#0069EC	#0069EC	#0069EC	#0069EC	#0069EC	#0069EC	#0069EC	#FF2722	#FF2722	#0069EC	#0069EC	#F797B1	#FF2722	#FF2722	#0069EC	#0069EC	#0069EC	#0069EC	POS	#FF2722	NEG	#0069EC	NEG	#0069EC	FOLP_189_INS	NEG	#0069EC	52.4	16.9167	6B	6E(6B)	#3C9F00
15682_1#50	19F	GPS_PL_1322_10	GPS_PL_1322_10	_	Y	EUROPE	POLAND	WIELKOPOLSKIE	POZNAN	_	NATIONAL MEDICINES INSTITUTE	MAR	2010	F	2	MENINGITIS	CSF	_	_	_	ETEST	16	_	_	ETEST	1	_	_	_	_	ETEST	0.5	DISC DIFFUSION	6	DISC DIFFUSION	6	DISC DIFFUSION	6	ETEST	0.25	_	_	_	_	ETEST	3	DISC DIFFUSION	14	DISC DIFFUSION	25	_	_	ETEST	0.032	_	2245STDY6020591	ERR884348	ERS628988	1	320	4	16	19	15	6	20	1	1	#4867AA	13	11	16	4	R	I	8	R	1	R	2	R	I	2	R	I	>2	R	>32	R	>2	R	<=1	S	<=2	S	POS	>=4	R	>8	R	>=1	R	<=2	S	<=2	S	<=1	S	0.5	S	ERMB:MEF	FOLA_Q1Y_Q11H_E14D_I20L:FOLP_171_INS	TETM	NEG	MSR(D):MSRD_MLS	13__11__16	#FF2722	#F797B1	#FF2722	#FF2722	#FF2722	#F797B1	#FF2722	#F797B1	#FF2722	#FF2722	#FF2722	#0069EC	#0069EC	#FF2722	#FF2722	#FF2722	#0069EC	#0069EC	#0069EC	#0069EC	POS	#FF2722	POS	#FF2722	POS	#FF2722	FOLP_171_INS	NEG	#0069EC	52.4	16.9167	19F	19F	#A5B4FF
15682_1#66	14	GPS_PL_5992_10	GPS_PL_5992_10	_	Y	EUROPE	POLAND	WIELKOPOLSKIE	POZNAN	_	NATIONAL MEDICINES INSTITUTE	SEP	2010	M	3	PNEUMONIA	BLOOD	_	_	_	ETEST	0.03	_	_	ETEST	0.015	_	_	_	_	ETEST	0.008	DISC DIFFUSION	27	DISC DIFFUSION	22	DISC DIFFUSION	23	ETEST	0.25	_	_	_	_	ETEST	3	DISC DIFFUSION	27	DISC DIFFUSION	21	_	_	ETEST	0.047	_	2245STDY6020607	ERR884364	ERS629011	1	156	7	11	10	1	6	8	1	6	#57A627	45	12	63	2	R	S	2	S	0.5	I	1	I	S	1	I	S	>2	R	>32	R	>2	R	<=1	S	<=2	S	POS	>=4	R	>8	R	>=1	R	<=2	S	FLAG	FLAG	FLAG	FLAG	FLAG	FLAG	ERMB	FOLA_I20L:FOLP_178_INS	TETM	NEG	APH(3')_III:APH3_III_AGLY:RPOB1_H21N:SAT4A_AGLY	45__12__63	#FF2722	#0069EC	#0069EC	#F797B1	#F797B1	#0069EC	#F797B1	#0069EC	#FF2722	#FF2722	#FF2722	#0069EC	#0069EC	#FF2722	#FF2722	#FF2722	#0069EC	TRANSPARENT	TRANSPARENT	TRANSPARENT	POS	#FF2722	NEG	#0069EC	POS	#FF2722	FOLP_178_INS	NEG	#0069EC	52.4	16.9167	14	14	#0156B8
15682_1#42	7F	GPS_PL_6524_09	GPS_PL_6524_09	_	Y	EUROPE	POLAND	WIELKOPOLSKIE	POZNAN	_	NATIONAL MEDICINES INSTITUTE	DEC	2009	M	1	PNEUMONIA	BLOOD	_	_	_	ETEST	0.03	_	_	ETEST	0.03	_	_	_	_	ETEST	0.008	_	_	_	_	_	_	ETEST	0.25	_	_	_	_	ETEST	3	_	_	_	_	_	_	ETEST	0.032	_	2245STDY6020583	ERR884340	ERS628976	1	1589	8	9	2	1	6	1	167	15	#BD2C9B	2	0	2	<=0.03	S	S	<=0.03	S	<=0.06	S	<=0.06	S	S	<=0.5	S	S	<=0.5	S	0.06	S	0.06	S	<=1	S	<=2	S	NEG	0.5	S	<=0.25	S	<=0.25	S	<=2	S	<=2	S	<=1	S	0.5	S	NEG	NEG	NEG	NEG	NEG	2__0__2	#0069EC	#0069EC	#0069EC	#0069EC	#0069EC	#0069EC	#0069EC	#0069EC	#0069EC	#0069EC	#0069EC	#0069EC	#0069EC	#0069EC	#0069EC	#0069EC	#0069EC	#0069EC	#0069EC	#0069EC	NEG	#0069EC	NEG	#0069EC	NEG	#0069EC	NEG	NEG	#0069EC	52.4	16.9167	7F	7F	#C753D8
15608_5#93	15C	GPS_PL_2426_08	GPS_PL_2426_08	_	Y	EUROPE	POLAND	WIELKOPOLSKIE	POZNAN	_	NATIONAL MEDICINES INSTITUTE	MAY	2008	M	0	MENINGITIS	CSF	_	_	_	ETEST	0.016	_	_	ETEST	0.032	_	_	_	_	ETEST	0.008	_	_	_	_	_	_	ETEST	0.5	_	_	_	_	ETEST	2	_	_	_	_	_	_	ETEST	0.016	_	2245STDY6020538	ERR876790	ERS629061	1	4715	10	13	2	142	17	16	8	229	#DA8AC0	0	287	2	<=0.03	S	S	<=0.03	S	<=0.06	S	<=0.06	S	S	<=0.5	S	S	<=0.5	S	0.06	S	0.06	S	<=1	S	<=2	S	NEG	2	I	<=0.25	S	<=0.25	S	<=2	S	<=2	S	<=1	S	0.5	S	NEG	FOLP_189_INS	NEG	NEG	NEG	0__287__2	#0069EC	#0069EC	#0069EC	#0069EC	#0069EC	#0069EC	#0069EC	#0069EC	#0069EC	#0069EC	#0069EC	#0069EC	#0069EC	#F797B1	#0069EC	#0069EC	#0069EC	#0069EC	#0069EC	#0069EC	NEG	#0069EC	NEG	#0069EC	NEG	#0069EC	FOLP_189_INS	NEG	#0069EC	52.4	16.9167	15C	15C	#B98AFF
15608_5#69	14	GPS_PL_3112_06	GPS_PL_3112_06	_	N	EUROPE	POLAND	WIELKOPOLSKIE	POZNAN	_	NATIONAL MEDICINES INSTITUTE	DEC	2006	M	4	MENINGITIS	CSF	_	_	_	ETEST	2	_	_	ETEST	1	_	_	_	_	ETEST	0.5	_	_	_	_	_	_	ETEST	0.5	_	_	_	_	ETEST	32	_	_	_	_	_	_	ETEST	0.015	_	2245STDY6020514	ERR876766	ERS629000	1	971	7	11	10	1	15	8	1	6	#57A627	45	12	63	2	R	S	2	S	0.5	I	1	I	S	1	I	S	>2	R	>32	R	>2	R	<=1	S	<=2	S	POS	>=4	R	>8	R	>=1	R	<=2	S	FLAG	FLAG	FLAG	FLAG	FLAG	FLAG	ERMB	FOLA_I20L:FOLP_178_INS	TETM	NEG	APH(3')_III:APH3_III_AGLY:CAT:SAT4A_AGLY	45__12__63	#FF2722	#0069EC	#0069EC	#F797B1	#F797B1	#0069EC	#F797B1	#0069EC	#FF2722	#FF2722	#FF2722	#0069EC	#0069EC	#FF2722	#FF2722	#FF2722	#0069EC	TRANSPARENT	TRANSPARENT	TRANSPARENT	POS	#FF2722	NEG	#0069EC	POS	#FF2722	FOLP_178_INS	POS	#FF2722	52.4	16.9167	14	14	#0156B8
15608_5#41	7F	GPS_PL_2174_04	GPS_PL_2174_04	_	N	EUROPE	POLAND	WIELKOPOLSKIE	POZNAN	_	NATIONAL MEDICINES INSTITUTE	APR	2004	_	0	MENINGITIS	CSF	_	_	QUELLUNG	BROTH DILUTION	0.015	BROTH DILUTION	<=0.015	BROTH DILUTION	0.015	BROTH DILUTION	0.015	_	_	BROTH DILUTION	<=0.015	_	_	_	_	BROTH DILUTION	0.12	BROTH DILUTION	0.5	_	_	_	_	BROTH DILUTION	1	_	_	_	_	_	_	BROTH DILUTION	0.03	_	2245STDY6020486	ERR876738	ERS628914	1	191	8	9	2	1	6	1	17	15	#BD2C9B	2	0	2	<=0.03	S	S	<=0.03	S	<=0.06	S	<=0.06	S	S	<=0.5	S	S	<=0.5	S	0.06	S	0.06	S	<=1	S	<=2	S	NEG	0.5	S	<=0.25	S	<=0.25	S	<=2	S	<=2	S	<=1	S	0.5	S	NEG	NEG	NEG	NEG	NEG	2__0__2	#0069EC	#0069EC	#0069EC	#0069EC	#0069EC	#0069EC	#0069EC	#0069EC	#0069EC	#0069EC	#0069EC	#0069EC	#0069EC	#0069EC	#0069EC	#0069EC	#0069EC	#0069EC	#0069EC	#0069EC	NEG	#0069EC	NEG	#0069EC	NEG	#0069EC	NEG	NEG	#0069EC	52.4	16.9167	7F	7F	#C753D8
15608_5#33	6B	GPS_PL_2454_03	GPS_PL_2454_03	_	N	EUROPE	POLAND	WIELKOPOLSKIE	POZNAN	_	NATIONAL MEDICINES INSTITUTE	SEP	2003	_	4	MENINGITIS	CSF	_	_	QUELLUNG	BROTH DILUTION	0.0075	BROTH DILUTION	<=0.015	BROTH DILUTION	0.015	BROTH DILUTION	0.015	_	_	BROTH DILUTION	<=0.015	_	_	_	_	BROTH DILUTION	1	BROTH DILUTION	0.5	_	_	_	_	BROTH DILUTION	4	_	_	_	_	_	_	BROTH DILUTION	0.06	_	2245STDY6020478	ERR876730	ERS628906	1	176	7	13	8	6	10	6	14	24	#7E9637	0	0	0	<=0.03	S	S	<=0.03	S	<=0.06	S	<=0.06	S	S	<=0.5	S	S	<=0.5	S	0.06	S	0.06	S	<=1	S	<=2	S	NEG	0.5	S	<=0.25	S	<=0.25	S	<=2	S	<=2	S	<=1	S	0.5	S	NEG	NEG	NEG	NEG	NEG	0__0__0	#0069EC	#0069EC	#0069EC	#0069EC	#0069EC	#0069EC	#0069EC	#0069EC	#0069EC	#0069EC	#0069EC	#0069EC	#0069EC	#0069EC	#0069EC	#0069EC	#0069EC	#0069EC	#0069EC	#0069EC	NEG	#0069EC	NEG	#0069EC	NEG	#0069EC	NEG	NEG	#0069EC	52.4	16.9167	6B	6B(06B-I)	#3C9F00
20019_7#181	12F	2150643	GPS_NL_2150643	_	N	EUROPE	NETHERLANDS	NOORD HOLLAND	AMSTERDAM	ACADEMISCH MEDISCH CENTRUM	ACADEMISCH MEDISCH CENTRUM	APR	2015	M	45	_	BLOOD	_	_	_	_	_	_	_	_	_	_	_	_	_	_	_	_	_	_	_	_	_	_	_	_	_	_	_	_	_	_	_	_	_	_	_	_	_	_	2245STDY6379045	ERR1594532	ERS1121988	1	989	12	5	89	8	6	112	14	26	#B4BA5C	12	4	441	0.06	S	S	<=0.03	S	<=0.06	S	0.12	S	S	<=0.5	S	S	<=0.5	S	0.06	S	0.06	S	<=1	S	<=2	S	NEG	2	I	>8	R	>=1	R	<=2	S	>=8	R	<=1	S	0.5	S	NEG	FOLP_178_INS	TETM	NEG	CAT	12__4__441	#0069EC	#0069EC	#0069EC	#0069EC	#0069EC	#0069EC	#0069EC	#0069EC	#0069EC	#0069EC	#0069EC	#0069EC	#0069EC	#F797B1	#FF2722	#FF2722	#0069EC	#FF2722	#0069EC	#0069EC	NEG	#0069EC	NEG	#0069EC	NEG	#0069EC	FOLP_178_INS	POS	#FF2722	52.378	4.9	12F	12F	#0283F5
20019_7#159	12F	2131450	GPS_NL_2131450	_	N	EUROPE	NETHERLANDS	NOORD HOLLAND	AMSTERDAM	SLOTERVAART ZIEKENHUIS	ACADEMISCH MEDISCH CENTRUM	APR	2013	M	79	_	BLOOD	_	_	_	_	_	_	_	_	_	_	_	_	_	_	_	_	_	_	_	_	_	_	_	_	_	_	_	_	_	_	_	_	_	_	_	_	_	_	2245STDY6379023	ERR1594510	ERS1121966	1	989	12	5	89	8	6	112	14	26	#B4BA5C	12	4	3	<=0.03	S	S	<=0.03	S	<=0.06	S	<=0.06	S	S	<=0.5	S	S	<=0.5	S	0.06	S	0.06	S	<=1	S	<=2	S	NEG	2	I	>8	R	>=1	R	<=2	S	>=8	R	<=1	S	0.5	S	NEG	FOLP_178_INS	TETM	NEG	CAT	12__4__3	#0069EC	#0069EC	#0069EC	#0069EC	#0069EC	#0069EC	#0069EC	#0069EC	#0069EC	#0069EC	#0069EC	#0069EC	#0069EC	#F797B1	#FF2722	#FF2722	#0069EC	#FF2722	#0069EC	#0069EC	NEG	#0069EC	NEG	#0069EC	NEG	#0069EC	FOLP_178_INS	POS	#FF2722	52.378	4.9	12F	12F	#0283F5
20019_7#166	12F	2132360	GPS_NL_2132360	_	N	EUROPE	NETHERLANDS	NOORD HOLLAND	AMSTERDAM	VU MEDISCH CENTRUM	ACADEMISCH MEDISCH CENTRUM	OCT	2013	M	41	_	BLOOD	_	_	_	_	_	_	_	_	_	_	_	_	_	_	_	_	_	_	_	_	_	_	_	_	_	_	_	_	_	_	_	_	_	_	_	_	_	_	2245STDY6379030	ERR1594517	ERS1121973	1	218	10	20	14	1	6	1	29	32	#8490DB	0	0	0	<=0.03	S	S	<=0.03	S	<=0.06	S	<=0.06	S	S	<=0.5	S	S	<=0.5	S	0.06	S	0.06	S	<=1	S	<=2	S	NEG	0.5	S	<=0.25	S	<=0.25	S	<=2	S	<=2	S	<=1	S	0.5	S	NEG	NEG	NEG	NEG	NEG	0__0__0	#0069EC	#0069EC	#0069EC	#0069EC	#0069EC	#0069EC	#0069EC	#0069EC	#0069EC	#0069EC	#0069EC	#0069EC	#0069EC	#0069EC	#0069EC	#0069EC	#0069EC	#0069EC	#0069EC	#0069EC	NEG	#0069EC	NEG	#0069EC	NEG	#0069EC	NEG	NEG	#0069EC	52.378	4.9	12F	12F	#0283F5
15608_5#48	14	GPS_PL_812_05	GPS_PL_812_05	_	N	EUROPE	POLAND	MAZOWIECKIE	DZIEKANOW LESNY	_	NATIONAL MEDICINES INSTITUTE	MAR	2005	M	0	MENINGITIS	CSF	_	_	QUELLUNG	BROTH DILUTION	4	BROTH DILUTION	2	BROTH DILUTION	2	BROTH DILUTION	2	_	_	BROTH DILUTION	0.5	_	_	_	_	BROTH DILUTION	>8	BROTH DILUTION	0.5	_	_	_	_	BROTH DILUTION	4	_	_	_	_	_	_	BROTH DILUTION	0.06	_	2245STDY6020493	ERR876745	ERS628925	1	1569	8	11	10	1	6	8	1	6	#57A627	45	12	63	2	R	S	2	S	0.5	I	1	I	S	1	I	S	>2	R	>32	R	>2	R	<=1	S	<=2	S	POS	>=4	R	>8	R	>=1	R	<=2	S	<=2	S	<=1	S	0.5	S	ERMB	FOLA_I20L:FOLP_178_INS	TETM	NEG	APH(3')_III:APH3_III_AGLY:SAT4A_AGLY	45__12__63	#FF2722	#0069EC	#0069EC	#F797B1	#F797B1	#0069EC	#F797B1	#0069EC	#FF2722	#FF2722	#FF2722	#0069EC	#0069EC	#FF2722	#FF2722	#FF2722	#0069EC	#0069EC	#0069EC	#0069EC	POS	#FF2722	NEG	#0069EC	POS	#FF2722	FOLP_178_INS	NEG	#0069EC	52.3524	20.8512	14	14	#0156B8
15608_5#89	7F	GPS_PL_1519_08	GPS_PL_1519_08	_	Y	EUROPE	POLAND	MAZOWIECKIE	WOLOMIN	_	NATIONAL MEDICINES INSTITUTE	MAR	2008	M	0	MENINGITIS	CSF	_	_	_	ETEST	0.023	_	_	ETEST	0.016	_	_	_	_	ETEST	0.006	_	_	_	_	_	_	ETEST	0.5	_	_	_	_	ETEST	3	_	_	_	_	_	_	ETEST	0.032	_	2245STDY6020534	ERR876786	ERS629057	1	191	8	9	2	1	6	1	17	15	#BD2C9B	2	0	2	<=0.03	S	S	<=0.03	S	<=0.06	S	<=0.06	S	S	<=0.5	S	S	<=0.5	S	0.06	S	0.06	S	<=1	S	<=2	S	NEG	0.5	S	<=0.25	S	<=0.25	S	<=2	S	<=2	S	<=1	S	0.5	S	NEG	NEG	NEG	NEG	NEG	2__0__2	#0069EC	#0069EC	#0069EC	#0069EC	#0069EC	#0069EC	#0069EC	#0069EC	#0069EC	#0069EC	#0069EC	#0069EC	#0069EC	#0069EC	#0069EC	#0069EC	#0069EC	#0069EC	#0069EC	#0069EC	NEG	#0069EC	NEG	#0069EC	NEG	#0069EC	NEG	NEG	#0069EC	52.35	21.2333	7F	7F	#C753D8
20019_7#180	12F	2150609	GPS_NL_2150609	_	N	EUROPE	NETHERLANDS	OVERIJSEL	HENGELO	LABMICTA HENGELO	ACADEMISCH MEDISCH CENTRUM	APR	2015	M	31	_	BLOOD	_	_	_	_	_	_	_	_	_	_	_	_	_	_	_	_	_	_	_	_	_	_	_	_	_	_	_	_	_	_	_	_	_	_	_	_	_	_	2245STDY6379044	ERR1594531	ERS1121987	1	989	12	5	89	8	6	112	14	26	#B4BA5C	12	4	0	<=0.03	S	S	<=0.03	S	<=0.06	S	<=0.06	S	S	<=0.5	S	S	<=0.5	S	0.06	S	0.06	S	<=1	S	<=2	S	NEG	>=4	R	>8	R	>=1	R	FLAG	FLAG	<=2	S	<=1	S	0.5	S	NEG	FOLA_E14D_I20L:FOLP_178_INS	TETM	PARC_D6G	NEG	12__4__0	#0069EC	#0069EC	#0069EC	#0069EC	#0069EC	#0069EC	#0069EC	#0069EC	#0069EC	#0069EC	#0069EC	#0069EC	#0069EC	#FF2722	#FF2722	#FF2722	TRANSPARENT	#0069EC	#0069EC	#0069EC	NEG	#0069EC	NEG	#0069EC	POS	#FF2722	FOLP_178_INS	NEG	#0069EC	52.2656	6.79306	12F	12F	#0283F5
20019_7#173	12F	2141479	GPS_NL_2141479	_	N	EUROPE	NETHERLANDS	OVERIJSEL	HENGELO	LABMICTA HENGELO	ACADEMISCH MEDISCH CENTRUM	JUN	2014	M	88	_	BLOOD	_	_	_	_	_	_	_	_	_	_	_	_	_	_	_	_	_	_	_	_	_	_	_	_	_	_	_	_	_	_	_	_	_	_	_	_	_	_	2245STDY6379037	ERR1594524	ERS1121980	1	989	12	5	89	8	6	112	14	26	#B4BA5C	12	4	0	<=0.03	S	S	<=0.03	S	<=0.06	S	<=0.06	S	S	<=0.5	S	S	<=0.5	S	0.06	S	0.06	S	<=1	S	<=2	S	NEG	>=4	R	>8	R	>=1	R	<=2	S	>=8	R	<=1	S	0.5	S	NEG	FOLA_E14D_I20L:FOLP_178_INS	TETM	NEG	CAT	12__4__0	#0069EC	#0069EC	#0069EC	#0069EC	#0069EC	#0069EC	#0069EC	#0069EC	#0069EC	#0069EC	#0069EC	#0069EC	#0069EC	#FF2722	#FF2722	#FF2722	#0069EC	#FF2722	#0069EC	#0069EC	NEG	#0069EC	NEG	#0069EC	POS	#FF2722	FOLP_178_INS	POS	#FF2722	52.2656	6.79306	12F	12F	#0283F5
20019_7#175	12F	2141866	GPS_NL_2141866	_	N	EUROPE	NETHERLANDS	OVERIJSEL	HENGELO	LABMICTA HENGELO	ACADEMISCH MEDISCH CENTRUM	OCT	2014	M	71	_	BLOOD	_	_	_	_	_	_	_	_	_	_	_	_	_	_	_	_	_	_	_	_	_	_	_	_	_	_	_	_	_	_	_	_	_	_	_	_	_	_	2245STDY6379039	ERR1594526	ERS1121982	1	989	12	5	89	8	6	112	14	26	#B4BA5C	12	4	441	0.06	S	S	<=0.03	S	<=0.06	S	0.12	S	S	<=0.5	S	S	<=0.5	S	0.06	S	0.06	S	<=1	S	<=2	S	NEG	2	I	>8	R	>=1	R	<=2	S	>=8	R	<=1	S	0.5	S	NEG	FOLP_178_INS	TETM	NEG	CAT	12__4__441	#0069EC	#0069EC	#0069EC	#0069EC	#0069EC	#0069EC	#0069EC	#0069EC	#0069EC	#0069EC	#0069EC	#0069EC	#0069EC	#F797B1	#FF2722	#FF2722	#0069EC	#FF2722	#0069EC	#0069EC	NEG	#0069EC	NEG	#0069EC	NEG	#0069EC	FOLP_178_INS	POS	#FF2722	52.2656	6.79306	12F	12F	#0283F5
20019_7#168	12F	2132542	GPS_NL_2132542	_	N	EUROPE	NETHERLANDS	OVERIJSEL	HENGELO	LABMICTA HENGELO	ACADEMISCH MEDISCH CENTRUM	NOV	2013	M	67	_	CSF	_	_	_	_	_	_	_	_	_	_	_	_	_	_	_	_	_	_	_	_	_	_	_	_	_	_	_	_	_	_	_	_	_	_	_	_	_	_	2245STDY6379032	ERR1594519	ERS1121975	1	989	12	5	89	8	6	112	14	26	#B4BA5C	12	4	3	<=0.03	S	S	<=0.03	S	<=0.06	S	<=0.06	S	S	<=0.5	S	S	<=0.5	S	0.06	S	0.06	S	<=1	S	<=2	S	NEG	2	I	>8	R	>=1	R	<=2	S	>=8	R	<=1	S	0.5	S	NEG	FOLP_178_INS	TETM	NEG	CAT	12__4__3	#0069EC	#0069EC	#0069EC	#0069EC	#0069EC	#0069EC	#0069EC	#0069EC	#0069EC	#0069EC	#0069EC	#0069EC	#0069EC	#F797B1	#FF2722	#FF2722	#0069EC	#FF2722	#0069EC	#0069EC	NEG	#0069EC	NEG	#0069EC	NEG	#0069EC	FOLP_178_INS	POS	#FF2722	52.2656	6.79306	12F	12F	#0283F5
27119_1#276	19A	GPS_IE_286	GPS_IE_286	IRELAND 19A STUDY	N	EUROPE	IRELAND	SOUTH-EAST	_	_	TEMPLE STREET CHILDRENS HOSPITAL	FEB	2018	M	74	_	BLOOD	_	_	QUELLUNG	ETEST	0.19	_	_	ETEST	0.25	_	_	_	_	_	_	ETEST	256	_	_	_	_	_	_	_	_	_	_	_	_	_	_	_	_	_	_	_	_	_	2245STDY7589442	ERR2853682	ERS2703393	1	63	2	5	36	12	17	21	14	9	#4C71E1	79	27	35	0.25	R	S	0.25	S	<=0.06	S	0.25	S	S	<=0.5	S	S	<=0.5	S	>32	R	>2	R	<=1	S	<=2	S	POS	0.5	S	>8	R	>=1	R	<=2	S	<=2	S	<=1	S	0.5	S	ERMB	NEG	TETM	NEG	NEG	79__27__35	#FF2722	#0069EC	#0069EC	#0069EC	#0069EC	#0069EC	#0069EC	#0069EC	#0069EC	#FF2722	#FF2722	#0069EC	#0069EC	#0069EC	#FF2722	#FF2722	#0069EC	#0069EC	#0069EC	#0069EC	POS	#FF2722	NEG	#0069EC	NEG	#0069EC	NEG	NEG	#0069EC	52.2636	-7.12338	19A	19A(19A-I/19A-II)	#43BBFF
27119_1#277	19A	GPS_IE_287	GPS_IE_287	IRELAND 19A STUDY	N	EUROPE	IRELAND	SOUTH-EAST	_	_	TEMPLE STREET CHILDRENS HOSPITAL	FEB	2018	F	84	_	BLOOD	_	_	QUELLUNG	ETEST	0.016	_	_	ETEST	0.016	_	_	_	_	_	_	ETEST	0.19	_	_	_	_	_	_	_	_	_	_	_	_	_	_	_	_	_	_	_	_	_	2245STDY7589443	ERR2853683	ERS2703394	1	199	8	13	14	4	17	4	14	4	#0094DF	1	0	187	<=0.03	S	S	<=0.03	S	<=0.06	S	<=0.06	S	S	<=0.5	S	S	<=0.5	S	0.06	S	0.06	S	<=1	S	<=2	S	NEG	0.5	S	<=0.25	S	<=0.25	S	<=2	S	<=2	S	<=1	S	0.5	S	NEG	NEG	NEG	NEG	NEG	1__0__187	#0069EC	#0069EC	#0069EC	#0069EC	#0069EC	#0069EC	#0069EC	#0069EC	#0069EC	#0069EC	#0069EC	#0069EC	#0069EC	#0069EC	#0069EC	#0069EC	#0069EC	#0069EC	#0069EC	#0069EC	NEG	#0069EC	NEG	#0069EC	NEG	#0069EC	NEG	NEG	#0069EC	52.2636	-7.12338	19A	19A(19A-II)	#43BBFF
27119_1#285	19A	GPS_IE_295	GPS_IE_295	IRELAND 19A STUDY	N	EUROPE	IRELAND	SOUTH-EAST	_	_	TEMPLE STREET CHILDRENS HOSPITAL	APR	2018	F	84	_	BLOOD	_	_	QUELLUNG	ETEST	0.19	_	_	ETEST	0.125	_	_	_	_	_	_	ETEST	0.25	_	_	_	_	_	_	_	_	_	_	_	_	_	_	_	_	_	_	_	_	_	2245STDY7589451	ERR2853691	ERS2703402	1	2062	1	5	53	32	14	20	199	17	#E55ABE	16	13	19	0.25	R	S	0.25	S	<=0.06	S	0.12	S	S	<=0.5	S	S	<=0.5	S	0.06	S	0.06	S	<=1	S	<=2	S	NEG	>=4	R	<=0.25	S	<=0.25	S	<=2	S	<=2	S	<=1	S	0.5	S	NEG	FOLA_Q1Y_N16H_I20L:FOLP_169_INS	NEG	NEG	NEG	16__13__19	#FF2722	#0069EC	#0069EC	#0069EC	#0069EC	#0069EC	#0069EC	#0069EC	#0069EC	#0069EC	#0069EC	#0069EC	#0069EC	#FF2722	#0069EC	#0069EC	#0069EC	#0069EC	#0069EC	#0069EC	NEG	#0069EC	NEG	#0069EC	POS	#FF2722	FOLP_169_INS	NEG	#0069EC	52.2636	-7.12338	19A	19A(19A-I/19A-II)	#43BBFF
27119_1#290	19A	GPS_IE_300	GPS_IE_300	IRELAND 19A STUDY	N	EUROPE	IRELAND	SOUTH-EAST	_	_	TEMPLE STREET CHILDRENS HOSPITAL	MAY	2018	F	74	_	BLOOD	_	_	QUELLUNG	ETEST	0.19	_	_	ETEST	0.25	_	_	_	_	_	_	ETEST	256	_	_	_	_	_	_	_	_	_	_	_	_	_	_	_	_	_	_	_	_	_	2245STDY7589456	ERR2853696	ERS2703407	1	63	2	5	36	12	17	21	14	9	#4C71E1	79	27	35	0.25	R	S	0.25	S	<=0.06	S	0.25	S	S	<=0.5	S	S	<=0.5	S	>32	R	>2	R	<=1	S	<=2	S	POS	0.5	S	>8	R	>=1	R	<=2	S	<=2	S	<=1	S	0.5	S	ERMB	NEG	TETM	NEG	NEG	79__27__35	#FF2722	#0069EC	#0069EC	#0069EC	#0069EC	#0069EC	#0069EC	#0069EC	#0069EC	#FF2722	#FF2722	#0069EC	#0069EC	#0069EC	#FF2722	#FF2722	#0069EC	#0069EC	#0069EC	#0069EC	POS	#FF2722	NEG	#0069EC	NEG	#0069EC	NEG	NEG	#0069EC	52.2636	-7.12338	19A	19A(19A-I/19A-II)	#43BBFF
27119_1#292	19A	GPS_IE_302	GPS_IE_302	IRELAND 19A STUDY	N	EUROPE	IRELAND	SOUTH-EAST	_	_	TEMPLE STREET CHILDRENS HOSPITAL	MAY	2018	M	90	_	BLOOD	_	_	QUELLUNG	ETEST	0.023	_	_	ETEST	0.016	_	_	_	_	_	_	ETEST	0.125	_	_	_	_	_	_	_	_	_	_	_	_	_	_	_	_	_	_	_	_	_	2245STDY7589458	ERR2853698	ERS2703409	1	199	8	13	14	4	17	4	14	4	#0094DF	1	0	187	<=0.03	S	S	<=0.03	S	<=0.06	S	<=0.06	S	S	<=0.5	S	S	<=0.5	S	0.06	S	0.06	S	<=1	S	<=2	S	NEG	0.5	S	<=0.25	S	<=0.25	S	<=2	S	<=2	S	<=1	S	0.5	S	NEG	NEG	NEG	NEG	NEG	1__0__187	#0069EC	#0069EC	#0069EC	#0069EC	#0069EC	#0069EC	#0069EC	#0069EC	#0069EC	#0069EC	#0069EC	#0069EC	#0069EC	#0069EC	#0069EC	#0069EC	#0069EC	#0069EC	#0069EC	#0069EC	NEG	#0069EC	NEG	#0069EC	NEG	#0069EC	NEG	NEG	#0069EC	52.2636	-7.12338	19A	19A(19A-II)	#43BBFF
27119_1#239	19A	GPS_IE_247	GPS_IE_247	IRELAND 19A STUDY	N	EUROPE	IRELAND	SOUTH-EAST	_	_	TEMPLE STREET CHILDRENS HOSPITAL	JAN	2017	F	75	_	BLOOD	_	_	QUELLUNG	ETEST	0.19	_	_	ETEST	0.38	_	_	_	_	_	_	ETEST	256	_	_	_	_	_	_	_	_	_	_	_	_	_	_	_	_	_	_	_	_	_	2245STDY7589403	ERR2853645	ERS2703354	1	2081	8	5	14	4	17	1	14	4	#0094DF	1	0	187	<=0.03	S	S	<=0.03	S	<=0.06	S	<=0.06	S	S	<=0.5	S	S	<=0.5	S	0.06	S	0.06	S	<=1	S	<=2	S	NEG	0.5	S	<=0.25	S	<=0.25	S	<=2	S	<=2	S	<=1	S	0.5	S	NEG	NEG	NEG	NEG	NEG	1__0__187	#0069EC	#0069EC	#0069EC	#0069EC	#0069EC	#0069EC	#0069EC	#0069EC	#0069EC	#0069EC	#0069EC	#0069EC	#0069EC	#0069EC	#0069EC	#0069EC	#0069EC	#0069EC	#0069EC	#0069EC	NEG	#0069EC	NEG	#0069EC	NEG	#0069EC	NEG	NEG	#0069EC	52.2636	-7.12338	19A	19A(19A-II)	#43BBFF
27119_1#242	19A	GPS_IE_250	GPS_IE_250	IRELAND 19A STUDY	N	EUROPE	IRELAND	SOUTH-EAST	_	_	TEMPLE STREET CHILDRENS HOSPITAL	JAN	2017	M	29	_	BLOOD	_	_	QUELLUNG	ETEST	0.125	_	_	ETEST	0.094	_	_	_	_	_	_	ETEST	0.125	_	_	_	_	_	_	_	_	_	_	_	_	_	_	_	_	_	_	_	_	_	2245STDY7589406	ERR2853648	ERS2703357	1	2062	1	5	53	32	14	20	199	17	#E55ABE	16	13	19	0.25	R	S	0.25	S	<=0.06	S	0.12	S	S	<=0.5	S	S	<=0.5	S	0.06	S	0.06	S	<=1	S	<=2	S	NEG	>=4	R	<=0.25	S	<=0.25	S	<=2	S	<=2	S	<=1	S	0.5	S	NEG	FOLA_Q1Y_N16H_I20L:FOLP_169_INS	NEG	NEG	NEG	16__13__19	#FF2722	#0069EC	#0069EC	#0069EC	#0069EC	#0069EC	#0069EC	#0069EC	#0069EC	#0069EC	#0069EC	#0069EC	#0069EC	#FF2722	#0069EC	#0069EC	#0069EC	#0069EC	#0069EC	#0069EC	NEG	#0069EC	NEG	#0069EC	POS	#FF2722	FOLP_169_INS	NEG	#0069EC	52.2636	-7.12338	19A	19A(19A-I/19A-II)	#43BBFF
27119_1#245	19A	GPS_IE_253	GPS_IE_253	IRELAND 19A STUDY	N	EUROPE	IRELAND	SOUTH-EAST	_	_	TEMPLE STREET CHILDRENS HOSPITAL	FEB	2017	F	65	_	BLOOD	_	_	QUELLUNG	ETEST	0.016	_	_	ETEST	0.016	_	_	_	_	_	_	ETEST	0.125	_	_	_	_	_	_	_	_	_	_	_	_	_	_	_	_	_	_	_	_	_	2245STDY7589409	ERR2853651	ERS2703360	1	63	2	5	36	12	17	21	14	9	#4C71E1	79	27	35	0.25	R	S	0.25	S	<=0.06	S	0.25	S	S	<=0.5	S	S	<=0.5	S	>32	R	>2	R	<=1	S	<=2	S	POS	0.5	S	>8	R	>=1	R	<=2	S	<=2	S	<=1	S	0.5	S	ERMB	NEG	TETM	NEG	NEG	79__27__35	#FF2722	#0069EC	#0069EC	#0069EC	#0069EC	#0069EC	#0069EC	#0069EC	#0069EC	#FF2722	#FF2722	#0069EC	#0069EC	#0069EC	#FF2722	#FF2722	#0069EC	#0069EC	#0069EC	#0069EC	POS	#FF2722	NEG	#0069EC	NEG	#0069EC	NEG	NEG	#0069EC	52.2636	-7.12338	19A	19A(19A-I/19A-II)	#43BBFF
27119_1#251	19A	GPS_IE_259	GPS_IE_259	IRELAND 19A STUDY	N	EUROPE	IRELAND	SOUTH-EAST	_	_	TEMPLE STREET CHILDRENS HOSPITAL	APR	2017	F	91	_	BLOOD	_	_	QUELLUNG	ETEST	0.012	_	_	ETEST	0.016	_	_	_	_	_	_	ETEST	0.125	_	_	_	_	_	_	_	_	_	_	_	_	_	_	_	_	_	_	_	_	_	2245STDY7589415	ERR2853657	ERS2703366	1	199	8	13	14	4	17	4	14	4	#0094DF	1	0	187	<=0.03	S	S	<=0.03	S	<=0.06	S	<=0.06	S	S	<=0.5	S	S	<=0.5	S	0.06	S	0.06	S	<=1	S	<=2	S	NEG	0.5	S	<=0.25	S	<=0.25	S	<=2	S	<=2	S	<=1	S	0.5	S	NEG	NEG	NEG	NEG	NEG	1__0__187	#0069EC	#0069EC	#0069EC	#0069EC	#0069EC	#0069EC	#0069EC	#0069EC	#0069EC	#0069EC	#0069EC	#0069EC	#0069EC	#0069EC	#0069EC	#0069EC	#0069EC	#0069EC	#0069EC	#0069EC	NEG	#0069EC	NEG	#0069EC	NEG	#0069EC	NEG	NEG	#0069EC	52.2636	-7.12338	19A	19A(19A-II)	#43BBFF
27119_1#226	19A	GPS_IE_234	GPS_IE_234	IRELAND 19A STUDY	N	EUROPE	IRELAND	SOUTH-EAST	_	_	TEMPLE STREET CHILDRENS HOSPITAL	APR	2016	M	81	_	BLOOD	_	_	QUELLUNG	ETEST	2	_	_	ETEST	2	_	_	_	_	_	_	ETEST	0.125	_	_	_	_	_	_	_	_	_	_	_	_	_	_	_	_	_	_	_	_	_	2245STDY7589390	ERR2853632	ERS2703334	1	156	7	11	10	1	6	8	1	6	#57A627	18	12	33	4	R	I	2	S	0.5	I	8	R	R	4	R	R	>2	R	0.06	S	0.06	S	<=1	S	<=2	S	NEG	>=4	R	<=0.25	S	<=0.25	S	<=2	S	<=2	S	<=1	S	0.5	S	NEG	FOLA_I20L:FOLP_178_INS	NEG	NEG	NEG	18__12__33	#FF2722	#F797B1	#0069EC	#F797B1	#FF2722	#FF2722	#FF2722	#FF2722	#FF2722	#0069EC	#0069EC	#0069EC	#0069EC	#FF2722	#0069EC	#0069EC	#0069EC	#0069EC	#0069EC	#0069EC	NEG	#0069EC	NEG	#0069EC	POS	#FF2722	FOLP_178_INS	NEG	#0069EC	52.2636	-7.12338	19A	19A	#43BBFF
27119_1#183	19A	GPS_IE_191	GPS_IE_191	IRELAND 19A STUDY	N	EUROPE	IRELAND	SOUTH-EAST	_	_	TEMPLE STREET CHILDRENS HOSPITAL	JAN	2015	M	80	_	BLOOD	_	_	QUELLUNG	ETEST	2	_	_	ETEST	1.5	_	_	_	_	_	_	ETEST	>256	_	_	_	_	_	_	_	_	_	_	_	_	_	_	_	_	_	_	_	_	_	2245STDY7589347	ERR2853589	ERS2703298	1	320	4	16	19	15	6	20	1	1	#4867AA	13	11	16	4	R	I	8	R	1	R	2	R	I	2	R	I	>2	R	>32	R	>2	R	<=1	S	<=2	S	POS	>=4	R	>8	R	>=1	R	<=2	S	<=2	S	<=1	S	0.5	S	ERMB:MEF	FOLA_Q1Y_Q11H_E14D_I20L:FOLP_195_INS	TETM	NEG	MSR(D):MSRD_MLS	13__11__16	#FF2722	#F797B1	#FF2722	#FF2722	#FF2722	#F797B1	#FF2722	#F797B1	#FF2722	#FF2722	#FF2722	#0069EC	#0069EC	#FF2722	#FF2722	#FF2722	#0069EC	#0069EC	#0069EC	#0069EC	POS	#FF2722	POS	#FF2722	POS	#FF2722	FOLP_195_INS	NEG	#0069EC	52.2636	-7.12338	19A	19A	#43BBFF
27119_1#207	19A	GPS_IE_215	GPS_IE_215	IRELAND 19A STUDY	N	EUROPE	IRELAND	SOUTH-EAST	_	_	TEMPLE STREET CHILDRENS HOSPITAL	DEC	2015	M	45	_	BLOOD	_	_	QUELLUNG	ETEST	0.19	_	_	ETEST	0.094	_	_	_	_	_	_	ETEST	0.19	_	_	_	_	_	_	_	_	_	_	_	_	_	_	_	_	_	_	_	_	_	2245STDY7589371	ERR2853613	ERS2703322	1	2062	1	5	53	32	14	20	199	17	#E55ABE	16	13	19	0.25	R	S	0.25	S	<=0.06	S	0.12	S	S	<=0.5	S	S	<=0.5	S	0.06	S	0.06	S	<=1	S	<=2	S	NEG	>=4	R	<=0.25	S	<=0.25	S	<=2	S	<=2	S	<=1	S	0.5	S	NEG	FOLA_Q1Y_N16H_I20L:FOLP_169_INS	NEG	NEG	NEG	16__13__19	#FF2722	#0069EC	#0069EC	#0069EC	#0069EC	#0069EC	#0069EC	#0069EC	#0069EC	#0069EC	#0069EC	#0069EC	#0069EC	#FF2722	#0069EC	#0069EC	#0069EC	#0069EC	#0069EC	#0069EC	NEG	#0069EC	NEG	#0069EC	POS	#FF2722	FOLP_169_INS	NEG	#0069EC	52.2636	-7.12338	19A	19A(19A-I/19A-II)	#43BBFF
27119_1#208	19A	GPS_IE_216	GPS_IE_216	IRELAND 19A STUDY	N	EUROPE	IRELAND	SOUTH-EAST	_	_	TEMPLE STREET CHILDRENS HOSPITAL	DEC	2015	M	86	_	BLOOD	_	_	QUELLUNG	ETEST	0.012	_	_	ETEST	0.012	_	_	_	_	_	_	ETEST	0.125	_	_	_	_	_	_	_	_	_	_	_	_	_	_	_	_	_	_	_	_	_	2245STDY7589372	ERR2853614	ERS2703323	1	199	8	13	14	4	17	4	14	4	#0094DF	NEW	0	187	<=0.03	S	S	<=0.03	S	<=0.06	S	<=0.06	S	S	<=0.5	S	S	<=0.5	S	0.06	S	0.06	S	<=1	S	<=2	S	NEG	0.5	S	<=0.25	S	<=0.25	S	<=2	S	<=2	S	<=1	S	0.5	S	NEG	NEG	NEG	NEG	NEG	NEW__0__187	#0069EC	#0069EC	#0069EC	#0069EC	#0069EC	#0069EC	#0069EC	#0069EC	#0069EC	#0069EC	#0069EC	#0069EC	#0069EC	#0069EC	#0069EC	#0069EC	#0069EC	#0069EC	#0069EC	#0069EC	NEG	#0069EC	NEG	#0069EC	NEG	#0069EC	NEG	NEG	#0069EC	52.2636	-7.12338	19A	19A(19A-II)	#43BBFF
27119_1#160	19A	GPS_IE_168	GPS_IE_168	IRELAND 19A STUDY	N	EUROPE	IRELAND	SOUTH-EAST	_	_	TEMPLE STREET CHILDRENS HOSPITAL	JAN	2014	M	74	_	BLOOD	_	_	QUELLUNG	ETEST	0.016	_	_	ETEST	0.023	_	_	_	_	_	_	ETEST	0.19	_	_	_	_	_	_	_	_	_	_	_	_	_	_	_	_	_	_	_	_	_	2245STDY7589324	ERR2853566	ERS2703275	1	419	8	13	14	4	17	1	14	4	#0094DF	1	0	187	<=0.03	S	S	<=0.03	S	<=0.06	S	<=0.06	S	S	<=0.5	S	S	<=0.5	S	0.06	S	0.06	S	<=1	S	<=2	S	NEG	0.5	S	<=0.25	S	<=0.25	S	<=2	S	<=2	S	<=1	S	0.5	S	NEG	NEG	NEG	NEG	NEG	1__0__187	#0069EC	#0069EC	#0069EC	#0069EC	#0069EC	#0069EC	#0069EC	#0069EC	#0069EC	#0069EC	#0069EC	#0069EC	#0069EC	#0069EC	#0069EC	#0069EC	#0069EC	#0069EC	#0069EC	#0069EC	NEG	#0069EC	NEG	#0069EC	NEG	#0069EC	NEG	NEG	#0069EC	52.2636	-7.12338	19A	19A(19A-II)	#43BBFF
27119_1#130	19A	GPS_IE_136	GPS_IE_136	IRELAND 19A STUDY	N	EUROPE	IRELAND	SOUTH-EAST	_	_	TEMPLE STREET CHILDRENS HOSPITAL	FEB	2013	F	92	_	BLOOD	_	_	QUELLUNG	ETEST	1.5	_	_	ETEST	2	_	_	_	_	_	_	ETEST	>256	_	_	_	_	_	_	_	_	_	_	_	_	_	_	_	_	_	_	_	_	_	2245STDY7589292	ERR2853536	ERS2703243	1	320	4	16	19	15	6	20	1	1	#4867AA	13	11	16	4	R	I	8	R	1	R	2	R	I	2	R	I	>2	R	>32	R	>2	R	<=1	S	<=2	S	POS	>=4	R	>8	R	>=1	R	<=2	S	<=2	S	<=1	S	0.5	S	ERMB:MEF	FOLA_Q1Y_Q11H_E14D_I20L:FOLP_195_INS	TETM	NEG	MSR(D):MSRD_MLS	13__11__16	#FF2722	#F797B1	#FF2722	#FF2722	#FF2722	#F797B1	#FF2722	#F797B1	#FF2722	#FF2722	#FF2722	#0069EC	#0069EC	#FF2722	#FF2722	#FF2722	#0069EC	#0069EC	#0069EC	#0069EC	POS	#FF2722	POS	#FF2722	POS	#FF2722	FOLP_195_INS	NEG	#0069EC	52.2636	-7.12338	19A	19A	#43BBFF
27119_1#140	19A	GPS_IE_147	GPS_IE_147	IRELAND 19A STUDY	N	EUROPE	IRELAND	SOUTH-EAST	_	_	TEMPLE STREET CHILDRENS HOSPITAL	APR	2013	M	6	_	BLOOD	_	_	QUELLUNG	ETEST	0.25	_	_	ETEST	0.38	_	_	_	_	_	_	ETEST	>256	_	_	_	_	_	_	_	_	_	_	_	_	_	_	_	_	_	_	_	_	_	2245STDY7589303	ERR2853546	ERS2703254	1	63	2	5	36	12	17	21	14	9	#4C71E1	79	27	35	0.25	R	S	0.25	S	<=0.06	S	0.25	S	S	<=0.5	S	S	<=0.5	S	>32	R	>2	R	<=1	S	<=2	S	POS	0.5	S	>8	R	>=1	R	<=2	S	<=2	S	<=1	S	0.5	S	ERMB	NEG	TETM	NEG	NEG	79__27__35	#FF2722	#0069EC	#0069EC	#0069EC	#0069EC	#0069EC	#0069EC	#0069EC	#0069EC	#FF2722	#FF2722	#0069EC	#0069EC	#0069EC	#FF2722	#FF2722	#0069EC	#0069EC	#0069EC	#0069EC	POS	#FF2722	NEG	#0069EC	NEG	#0069EC	NEG	NEG	#0069EC	52.2636	-7.12338	19A	19A(19A-I/19A-II)	#43BBFF
27119_1#151	19A	GPS_IE_158	GPS_IE_158	IRELAND 19A STUDY	N	EUROPE	IRELAND	SOUTH-EAST	_	_	TEMPLE STREET CHILDRENS HOSPITAL	OCT	2013	M	65	_	BLOOD	_	_	QUELLUNG	ETEST	0.012	_	_	ETEST	0.023	_	_	_	_	_	_	ETEST	0.125	_	_	_	_	_	_	_	_	_	_	_	_	_	_	_	_	_	_	_	_	_	2245STDY7589314	ERR2853557	ERS2703265	1	2081	8	5	14	4	17	1	14	4	#0094DF	1	0	187	<=0.03	S	S	<=0.03	S	<=0.06	S	<=0.06	S	S	<=0.5	S	S	<=0.5	S	0.06	S	0.06	S	<=1	S	<=2	S	NEG	0.5	S	<=0.25	S	<=0.25	S	<=2	S	<=2	S	<=1	S	0.5	S	NEG	NEG	NEG	NEG	NEG	1__0__187	#0069EC	#0069EC	#0069EC	#0069EC	#0069EC	#0069EC	#0069EC	#0069EC	#0069EC	#0069EC	#0069EC	#0069EC	#0069EC	#0069EC	#0069EC	#0069EC	#0069EC	#0069EC	#0069EC	#0069EC	NEG	#0069EC	NEG	#0069EC	NEG	#0069EC	NEG	NEG	#0069EC	52.2636	-7.12338	19A	19A(19A-II)	#43BBFF
27119_1#152	19A	GPS_IE_159	GPS_IE_159	IRELAND 19A STUDY	N	EUROPE	IRELAND	SOUTH-EAST	_	_	TEMPLE STREET CHILDRENS HOSPITAL	OCT	2013	M	77	_	BLOOD	_	_	QUELLUNG	ETEST	0.023	_	_	ETEST	0.023	_	_	_	_	_	_	ETEST	0.19	_	_	_	_	_	_	_	_	_	_	_	_	_	_	_	_	_	_	_	_	_	2245STDY7589315	ERR2853558	ERS2703266	1	667	8	13	14	4	14	4	14	4	#0094DF	NEW	0	0	<=0.03	S	S	<=0.03	S	<=0.06	S	<=0.06	S	S	<=0.5	S	S	<=0.5	S	0.06	S	0.06	S	<=1	S	<=2	S	NEG	0.5	S	<=0.25	S	<=0.25	S	<=2	S	<=2	S	<=1	S	0.5	S	NEG	NEG	NEG	NEG	NEG	NEW__0__0	#0069EC	#0069EC	#0069EC	#0069EC	#0069EC	#0069EC	#0069EC	#0069EC	#0069EC	#0069EC	#0069EC	#0069EC	#0069EC	#0069EC	#0069EC	#0069EC	#0069EC	#0069EC	#0069EC	#0069EC	NEG	#0069EC	NEG	#0069EC	NEG	#0069EC	NEG	NEG	#0069EC	52.2636	-7.12338	19A	19A	#43BBFF
27119_1#156	19A	GPS_IE_163	GPS_IE_163	IRELAND 19A STUDY	N	EUROPE	IRELAND	SOUTH-EAST	_	_	TEMPLE STREET CHILDRENS HOSPITAL	NOV	2013	M	1	_	BLOOD	_	_	QUELLUNG	ETEST	0.016	_	_	ETEST	0.023	_	_	_	_	_	_	ETEST	0.19	_	_	_	_	_	_	_	_	_	_	_	_	_	_	_	_	_	_	_	_	_	2245STDY7589319	ERR2853562	ERS2703270	1	2472	8	13	14	4	17	20	14	4	#0094DF	1	0	187	<=0.03	S	S	<=0.03	S	<=0.06	S	<=0.06	S	S	<=0.5	S	S	<=0.5	S	0.06	S	0.06	S	<=1	S	<=2	S	NEG	0.5	S	<=0.25	S	<=0.25	S	<=2	S	<=2	S	<=1	S	0.5	S	NEG	NEG	NEG	NEG	NEG	1__0__187	#0069EC	#0069EC	#0069EC	#0069EC	#0069EC	#0069EC	#0069EC	#0069EC	#0069EC	#0069EC	#0069EC	#0069EC	#0069EC	#0069EC	#0069EC	#0069EC	#0069EC	#0069EC	#0069EC	#0069EC	NEG	#0069EC	NEG	#0069EC	NEG	#0069EC	NEG	NEG	#0069EC	52.2636	-7.12338	19A	19A(19A-II)	#43BBFF
27119_1#157	19A	GPS_IE_165	GPS_IE_165	IRELAND 19A STUDY	N	EUROPE	IRELAND	SOUTH-EAST	_	_	TEMPLE STREET CHILDRENS HOSPITAL	DEC	2013	M	89	_	BLOOD	_	_	QUELLUNG	ETEST	0.125	_	_	ETEST	0.094	_	_	_	_	_	_	ETEST	0.19	_	_	_	_	_	_	_	_	_	_	_	_	_	_	_	_	_	_	_	_	_	2245STDY7589321	ERR2853563	ERS2703272	1	2062	1	5	53	32	14	20	199	17	#E55ABE	16	13	NEW	0.25	R	S	0.25	S	<=0.06	S	0.12	S	S	<=0.5	S	S	<=0.5	S	0.06	S	0.06	S	<=1	S	<=2	S	NEG	>=4	R	<=0.25	S	<=0.25	S	<=2	S	<=2	S	<=1	S	0.5	S	NEG	FOLA_Q1Y_N16H_I20L:FOLP_169_INS	NEG	NEG	NEG	16__13__NEW	#FF2722	#0069EC	#0069EC	#0069EC	#0069EC	#0069EC	#0069EC	#0069EC	#0069EC	#0069EC	#0069EC	#0069EC	#0069EC	#FF2722	#0069EC	#0069EC	#0069EC	#0069EC	#0069EC	#0069EC	NEG	#0069EC	NEG	#0069EC	POS	#FF2722	FOLP_169_INS	NEG	#0069EC	52.2636	-7.12338	19A	19A(19A-I/19A-II)	#43BBFF
27119_1#112	19A	GPS_IE_117	GPS_IE_117	IRELAND 19A STUDY	N	EUROPE	IRELAND	SOUTH-EAST	_	_	TEMPLE STREET CHILDRENS HOSPITAL	MAY	2012	M	90	_	BLOOD	_	_	QUELLUNG	ETEST	0.047	_	_	ETEST	0.047	_	_	_	_	_	_	ETEST	0.125	_	_	_	_	_	_	_	_	_	_	_	_	_	_	_	_	_	_	_	_	_	2245STDY7589273	ERR2853518	ERS2703224	1	199	8	13	14	4	17	4	14	4	#0094DF	0	29	11	0.12	R	S	0.12	S	<=0.06	S	<=0.06	S	S	<=0.5	S	S	<=0.5	S	0.06	S	0.06	S	<=1	S	<=2	S	NEG	0.5	S	<=0.25	S	<=0.25	S	<=2	S	<=2	S	<=1	S	0.5	S	NEG	NEG	NEG	NEG	NEG	0__29__11	#FF2722	#0069EC	#0069EC	#0069EC	#0069EC	#0069EC	#0069EC	#0069EC	#0069EC	#0069EC	#0069EC	#0069EC	#0069EC	#0069EC	#0069EC	#0069EC	#0069EC	#0069EC	#0069EC	#0069EC	NEG	#0069EC	NEG	#0069EC	NEG	#0069EC	NEG	NEG	#0069EC	52.2636	-7.12338	19A	19A	#43BBFF
27119_1#117	19A	GPS_IE_122	GPS_IE_122	IRELAND 19A STUDY	N	EUROPE	IRELAND	SOUTH-EAST	_	_	TEMPLE STREET CHILDRENS HOSPITAL	MAY	2012	F	83	_	BLOOD	_	_	QUELLUNG	ETEST	0.023	_	_	ETEST	0.016	_	_	_	_	_	_	ETEST	0.19	_	_	_	_	_	_	_	_	_	_	_	_	_	_	_	_	_	_	_	_	_	2245STDY7589278	ERR2853523	ERS2703229	1	667	8	13	14	4	14	4	14	4	#0094DF	0	0	0	<=0.03	S	S	<=0.03	S	<=0.06	S	<=0.06	S	S	<=0.5	S	S	<=0.5	S	0.06	S	0.06	S	<=1	S	<=2	S	NEG	0.5	S	<=0.25	S	<=0.25	S	<=2	S	<=2	S	<=1	S	0.5	S	NEG	NEG	NEG	NEG	NEG	0__0__0	#0069EC	#0069EC	#0069EC	#0069EC	#0069EC	#0069EC	#0069EC	#0069EC	#0069EC	#0069EC	#0069EC	#0069EC	#0069EC	#0069EC	#0069EC	#0069EC	#0069EC	#0069EC	#0069EC	#0069EC	NEG	#0069EC	NEG	#0069EC	NEG	#0069EC	NEG	NEG	#0069EC	52.2636	-7.12338	19A	19A	#43BBFF
27119_1#124	19A	GPS_IE_129	GPS_IE_129	IRELAND 19A STUDY	N	EUROPE	IRELAND	SOUTH-EAST	_	_	TEMPLE STREET CHILDRENS HOSPITAL	NOV	2012	M	74	_	BLOOD	_	_	QUELLUNG	ETEST	0.19	_	_	ETEST	0.38	_	_	_	_	_	_	ETEST	>256	_	_	_	_	_	_	_	_	_	_	_	_	_	_	_	_	_	_	_	_	_	2245STDY7589285	ERR2853530	ERS2703236	1	63	2	5	36	12	17	21	14	9	#4C71E1	79	27	35	0.25	R	S	0.25	S	<=0.06	S	0.25	S	S	<=0.5	S	S	<=0.5	S	>32	R	>2	R	<=1	S	<=2	S	POS	0.5	S	>8	R	>=1	R	<=2	S	<=2	S	<=1	S	0.5	S	ERMB	NEG	TETM	NEG	NEG	79__27__35	#FF2722	#0069EC	#0069EC	#0069EC	#0069EC	#0069EC	#0069EC	#0069EC	#0069EC	#FF2722	#FF2722	#0069EC	#0069EC	#0069EC	#FF2722	#FF2722	#0069EC	#0069EC	#0069EC	#0069EC	POS	#FF2722	NEG	#0069EC	NEG	#0069EC	NEG	NEG	#0069EC	52.2636	-7.12338	19A	19A(19A-I/19A-II)	#43BBFF
27119_1#20	19A	GPS_IE_108	GPS_IE_108	IRELAND 19A STUDY	N	EUROPE	IRELAND	SOUTH-EAST	_	_	TEMPLE STREET CHILDRENS HOSPITAL	FEB	2012	M	52	_	BLOOD	_	_	QUELLUNG	ETEST	0.023	_	_	ETEST	0.032	_	_	_	_	_	_	ETEST	0.125	_	_	_	_	_	_	_	_	_	_	_	_	_	_	_	_	_	_	_	_	_	2245STDY7589264	ERR2853426	ERS2703215	1	2081	8	5	14	4	17	1	14	4	#0094DF	1	0	187	<=0.03	S	S	<=0.03	S	<=0.06	S	<=0.06	S	S	<=0.5	S	S	<=0.5	S	0.06	S	0.06	S	<=1	S	<=2	S	NEG	0.5	S	<=0.25	S	<=0.25	S	<=2	S	<=2	S	<=1	S	0.5	S	NEG	NEG	NEG	NEG	NEG	1__0__187	#0069EC	#0069EC	#0069EC	#0069EC	#0069EC	#0069EC	#0069EC	#0069EC	#0069EC	#0069EC	#0069EC	#0069EC	#0069EC	#0069EC	#0069EC	#0069EC	#0069EC	#0069EC	#0069EC	#0069EC	NEG	#0069EC	NEG	#0069EC	NEG	#0069EC	NEG	NEG	#0069EC	52.2636	-7.12338	19A	19A(19A-II)	#43BBFF
27119_1#78	19A	GPS_IE_76	GPS_IE_76	IRELAND 19A STUDY	N	EUROPE	IRELAND	SOUTH-EAST	_	_	TEMPLE STREET CHILDRENS HOSPITAL	JAN	2011	F	55	_	CSF	_	_	QUELLUNG	ETEST	0.25	_	_	ETEST	0.5	_	_	_	_	_	_	ETEST	>256	_	_	_	_	_	_	_	_	_	_	_	_	_	_	_	_	_	_	_	_	_	2245STDY7589232	ERR2853484	ERS2703183	1	63	2	5	36	12	17	21	14	9	#4C71E1	79	27	35	0.25	R	S	0.25	S	<=0.06	S	0.25	S	S	<=0.5	S	S	<=0.5	S	>32	R	>2	R	<=1	S	<=2	S	POS	0.5	S	>8	R	>=1	R	<=2	S	<=2	S	<=1	S	0.5	S	ERMB	NEG	TETM	NEG	NEG	79__27__35	#FF2722	#0069EC	#0069EC	#0069EC	#0069EC	#0069EC	#0069EC	#0069EC	#0069EC	#FF2722	#FF2722	#0069EC	#0069EC	#0069EC	#FF2722	#FF2722	#0069EC	#0069EC	#0069EC	#0069EC	POS	#FF2722	NEG	#0069EC	NEG	#0069EC	NEG	NEG	#0069EC	52.2636	-7.12338	19A	19A(19A-I/19A-II)	#43BBFF
27119_1#80	19A	GPS_IE_78	GPS_IE_78	IRELAND 19A STUDY	N	EUROPE	IRELAND	SOUTH-EAST	_	_	TEMPLE STREET CHILDRENS HOSPITAL	JAN	2011	M	3	_	BLOOD	_	_	QUELLUNG	ETEST	2	_	_	ETEST	2	_	_	_	_	_	_	ETEST	>256	_	_	_	_	_	_	_	_	_	_	_	_	_	_	_	_	_	_	_	_	_	2245STDY7589234	ERR2853486	ERS2703185	1	320	4	16	19	15	6	20	1	1	#4867AA	13	11	16	4	R	I	8	R	1	R	2	R	I	2	R	I	>2	R	>32	R	>2	R	<=1	S	<=2	S	POS	>=4	R	>8	R	>=1	R	<=2	S	<=2	S	<=1	S	0.5	S	ERMB:MEF	FOLA_Q1Y_Q11H_E14D_I20L:FOLP_195_INS	TETM	NEG	MSR(D):MSRD_MLS	13__11__16	#FF2722	#F797B1	#FF2722	#FF2722	#FF2722	#F797B1	#FF2722	#F797B1	#FF2722	#FF2722	#FF2722	#0069EC	#0069EC	#FF2722	#FF2722	#FF2722	#0069EC	#0069EC	#0069EC	#0069EC	POS	#FF2722	POS	#FF2722	POS	#FF2722	FOLP_195_INS	NEG	#0069EC	52.2636	-7.12338	19A	19A	#43BBFF
27119_1#58	19A	GPS_IE_56	GPS_IE_56	IRELAND 19A STUDY	N	EUROPE	IRELAND	SOUTH-EAST	_	_	TEMPLE STREET CHILDRENS HOSPITAL	APR	2010	M	53	_	BLOOD	_	_	QUELLUNG	ETEST	0.023	_	_	ETEST	0.032	_	_	_	_	_	_	ETEST	0.094	_	_	_	_	_	_	_	_	_	_	_	_	_	_	_	_	_	_	_	_	_	2245STDY7589212	ERR2853464	ERS2703163	1	2081	8	5	14	4	17	1	14	4	#0094DF	1	0	187	<=0.03	S	S	<=0.03	S	<=0.06	S	<=0.06	S	S	<=0.5	S	S	<=0.5	S	0.06	S	0.06	S	<=1	S	<=2	S	NEG	0.5	S	<=0.25	S	<=0.25	S	<=2	S	<=2	S	<=1	S	0.5	S	NEG	NEG	NEG	NEG	NEG	1__0__187	#0069EC	#0069EC	#0069EC	#0069EC	#0069EC	#0069EC	#0069EC	#0069EC	#0069EC	#0069EC	#0069EC	#0069EC	#0069EC	#0069EC	#0069EC	#0069EC	#0069EC	#0069EC	#0069EC	#0069EC	NEG	#0069EC	NEG	#0069EC	NEG	#0069EC	NEG	NEG	#0069EC	52.2636	-7.12338	19A	19A(19A-II)	#43BBFF
27119_1#65	19A	GPS_IE_63	GPS_IE_63	IRELAND 19A STUDY	N	EUROPE	IRELAND	SOUTH-EAST	_	_	TEMPLE STREET CHILDRENS HOSPITAL	AUG	2010	M	55	_	BLOOD	_	_	QUELLUNG	ETEST	0.016	_	_	ETEST	0.023	_	_	_	_	_	_	ETEST	0.125	_	_	_	_	_	_	_	_	_	_	_	_	_	_	_	_	_	_	_	_	_	2245STDY7589219	ERR2853471	ERS2703170	1	199	8	13	14	4	17	4	14	4	#0094DF	1	0	187	<=0.03	S	S	<=0.03	S	<=0.06	S	<=0.06	S	S	<=0.5	S	S	<=0.5	S	0.06	S	0.06	S	<=1	S	<=2	S	NEG	0.5	S	<=0.25	S	<=0.25	S	<=2	S	<=2	S	<=1	S	0.5	S	NEG	NEG	NEG	NEG	NEG	1__0__187	#0069EC	#0069EC	#0069EC	#0069EC	#0069EC	#0069EC	#0069EC	#0069EC	#0069EC	#0069EC	#0069EC	#0069EC	#0069EC	#0069EC	#0069EC	#0069EC	#0069EC	#0069EC	#0069EC	#0069EC	NEG	#0069EC	NEG	#0069EC	NEG	#0069EC	NEG	NEG	#0069EC	52.2636	-7.12338	19A	19A(19A-II)	#43BBFF
27119_1#69	19A	GPS_IE_67	GPS_IE_67	IRELAND 19A STUDY	N	EUROPE	IRELAND	SOUTH-EAST	_	_	TEMPLE STREET CHILDRENS HOSPITAL	NOV	2010	F	69	_	BLOOD	_	_	QUELLUNG	ETEST	0.25	_	_	ETEST	0.38	_	_	_	_	_	_	ETEST	>256	_	_	_	_	_	_	_	_	_	_	_	_	_	_	_	_	_	_	_	_	_	2245STDY7589223	ERR2853475	ERS2703174	1	63	2	5	36	12	17	21	14	9	#4C71E1	79	27	35	0.25	R	S	0.25	S	<=0.06	S	0.25	S	S	<=0.5	S	S	<=0.5	S	>32	R	>2	R	<=1	S	<=2	S	POS	0.5	S	>8	R	>=1	R	<=2	S	<=2	S	<=1	S	0.5	S	ERMB	NEG	TETM	NEG	NEG	79__27__35	#FF2722	#0069EC	#0069EC	#0069EC	#0069EC	#0069EC	#0069EC	#0069EC	#0069EC	#FF2722	#FF2722	#0069EC	#0069EC	#0069EC	#FF2722	#FF2722	#0069EC	#0069EC	#0069EC	#0069EC	POS	#FF2722	NEG	#0069EC	NEG	#0069EC	NEG	NEG	#0069EC	52.2636	-7.12338	19A	19A(19A-I/19A-II)	#43BBFF
27119_1#10	19A	GPS_IE_35	GPS_IE_35	IRELAND 19A STUDY	N	EUROPE	IRELAND	SOUTH-EAST	_	_	TEMPLE STREET CHILDRENS HOSPITAL	FEB	2009	M	62	_	BLOOD	_	_	QUELLUNG	ETEST	0.023	_	_	ETEST	0.016	_	_	_	_	_	_	ETEST	0.25	_	_	_	_	_	_	_	_	_	_	_	_	_	_	_	_	_	_	_	_	_	2245STDY7589191	ERR2853416	ERS2703142	1	15632	10	13	2	15	17	1	1	16	#3D9945	2	0	2	<=0.03	S	S	<=0.03	S	<=0.06	S	<=0.06	S	S	<=0.5	S	S	<=0.5	S	0.06	S	0.06	S	<=1	S	<=2	S	NEG	2	I	<=0.25	S	<=0.25	S	<=2	S	<=2	S	<=1	S	0.5	S	NEG	FOLP_186_INS	NEG	NEG	NEG	2__0__2	#0069EC	#0069EC	#0069EC	#0069EC	#0069EC	#0069EC	#0069EC	#0069EC	#0069EC	#0069EC	#0069EC	#0069EC	#0069EC	#F797B1	#0069EC	#0069EC	#0069EC	#0069EC	#0069EC	#0069EC	NEG	#0069EC	NEG	#0069EC	NEG	#0069EC	FOLP_186_INS	NEG	#0069EC	52.2636	-7.12338	19A	19A(19A-II)	#43BBFF
27119_1#41	19A	GPS_IE_27	GPS_IE_27	IRELAND 19A STUDY	N	EUROPE	IRELAND	SOUTH-EAST	_	_	TEMPLE STREET CHILDRENS HOSPITAL	JUL	2008	M	54	_	BLOOD	_	_	QUELLUNG	ETEST	0.023	_	_	ETEST	0.023	_	_	_	_	_	_	ETEST	0.19	_	_	_	_	_	_	_	_	_	_	_	_	_	_	_	_	_	_	_	_	_	2245STDY7589183	ERR2853447	ERS2703134	1	15632	10	13	2	15	17	1	1	16	#3D9945	2	0	2	<=0.03	S	S	<=0.03	S	<=0.06	S	<=0.06	S	S	<=0.5	S	S	<=0.5	S	0.06	S	0.06	S	<=1	S	<=2	S	NEG	2	I	<=0.25	S	<=0.25	S	<=2	S	<=2	S	<=1	S	0.5	S	NEG	FOLP_186_INS	NEG	NEG	NEG	2__0__2	#0069EC	#0069EC	#0069EC	#0069EC	#0069EC	#0069EC	#0069EC	#0069EC	#0069EC	#0069EC	#0069EC	#0069EC	#0069EC	#F797B1	#0069EC	#0069EC	#0069EC	#0069EC	#0069EC	#0069EC	NEG	#0069EC	NEG	#0069EC	NEG	#0069EC	FOLP_186_INS	NEG	#0069EC	52.2636	-7.12338	19A	19A(19A-II)	#43BBFF
27119_1#4	19A	GPS_IE_19	GPS_IE_19	IRELAND 19A STUDY	N	EUROPE	IRELAND	SOUTH-EAST	_	_	TEMPLE STREET CHILDRENS HOSPITAL	MAR	2008	M	69	_	BLOOD	_	_	QUELLUNG	ETEST	0.023	_	_	ETEST	0.032	_	_	_	_	_	_	ETEST	256	_	_	_	_	_	_	_	_	_	_	_	_	_	_	_	_	_	_	_	_	_	2245STDY7589175	ERR2853410	ERS2703126	1	416	1	13	14	4	17	51	14	4	#0094DF	0	0	0	<=0.03	S	S	<=0.03	S	<=0.06	S	<=0.06	S	S	<=0.5	S	S	<=0.5	S	>32	R	>2	R	<=1	S	<=2	S	POS	0.5	S	>8	R	>=1	R	<=2	S	<=2	S	<=1	S	0.5	S	ERMB	NEG	TETM	NEG	NEG	0__0__0	#0069EC	#0069EC	#0069EC	#0069EC	#0069EC	#0069EC	#0069EC	#0069EC	#0069EC	#FF2722	#FF2722	#0069EC	#0069EC	#0069EC	#FF2722	#FF2722	#0069EC	#0069EC	#0069EC	#0069EC	POS	#FF2722	NEG	#0069EC	NEG	#0069EC	NEG	NEG	#0069EC	52.2636	-7.12338	19A	19A(19A-I)	#43BBFF
26968_7#274	19A	GPS_IE_698	GPS_IE_698	IRELAND 19A STUDY	N	EUROPE	IRELAND	SOUTH-EAST	_	_	TEMPLE STREET CHILDRENS HOSPITAL	MAY	2007	M	61	_	BLOOD	_	_	QUELLUNG	ETEST	0.032	_	_	ETEST	0.023	_	_	_	_	_	_	ETEST	0.19	_	_	_	_	_	_	_	_	_	_	_	_	_	_	_	_	_	_	_	_	_	2245STDY7589073	ERR2818758	ERS2632429	1	199	8	13	14	4	17	4	14	4	#0094DF	1	0	187	<=0.03	S	S	<=0.03	S	<=0.06	S	<=0.06	S	S	<=0.5	S	S	<=0.5	S	0.06	S	0.06	S	<=1	S	<=2	S	NEG	0.5	S	<=0.25	S	<=0.25	S	<=2	S	<=2	S	<=1	S	0.5	S	NEG	NEG	NEG	NEG	NEG	1__0__187	#0069EC	#0069EC	#0069EC	#0069EC	#0069EC	#0069EC	#0069EC	#0069EC	#0069EC	#0069EC	#0069EC	#0069EC	#0069EC	#0069EC	#0069EC	#0069EC	#0069EC	#0069EC	#0069EC	#0069EC	NEG	#0069EC	NEG	#0069EC	NEG	#0069EC	NEG	NEG	#0069EC	52.2636	-7.12338	19A	19A(19A-II)	#43BBFF
26968_7#277	19A	GPS_IE_767	GPS_IE_767	IRELAND 19A STUDY	N	EUROPE	IRELAND	SOUTH-EAST	_	_	TEMPLE STREET CHILDRENS HOSPITAL	AUG	2007	M	61	_	BLOOD	_	_	QUELLUNG	ETEST	0.023	_	_	ETEST	0.032	_	_	_	_	_	_	ETEST	0.25	_	_	_	_	_	_	_	_	_	_	_	_	_	_	_	_	_	_	_	_	_	2245STDY7589077	ERR2818761	ERS2632433	1	2081	8	5	14	4	17	1	14	4	#0094DF	1	0	187	<=0.03	S	S	<=0.03	S	<=0.06	S	<=0.06	S	S	<=0.5	S	S	<=0.5	S	0.06	S	0.06	S	<=1	S	<=2	S	NEG	0.5	S	<=0.25	S	<=0.25	S	<=2	S	<=2	S	<=1	S	0.5	S	NEG	NEG	NEG	NEG	NEG	1__0__187	#0069EC	#0069EC	#0069EC	#0069EC	#0069EC	#0069EC	#0069EC	#0069EC	#0069EC	#0069EC	#0069EC	#0069EC	#0069EC	#0069EC	#0069EC	#0069EC	#0069EC	#0069EC	#0069EC	#0069EC	NEG	#0069EC	NEG	#0069EC	NEG	#0069EC	NEG	NEG	#0069EC	52.2636	-7.12338	19A	19A(19A-II)	#43BBFF
27119_1#1	19A	GPS_IE_11	GPS_IE_11	IRELAND 19A STUDY	N	EUROPE	IRELAND	SOUTH-EAST	_	_	TEMPLE STREET CHILDRENS HOSPITAL	OCT	2007	M	74	_	BLOOD	_	_	QUELLUNG	ETEST	0.125	_	_	ETEST	0.094	_	_	_	_	_	_	ETEST	0.19	_	_	_	_	_	_	_	_	_	_	_	_	_	_	_	_	_	_	_	_	_	2245STDY7589167	ERR2853407	ERS2703118	1	649	8	13	1	4	6	4	14	4	#0094DF	0	29	11	0.12	R	S	0.12	S	<=0.06	S	<=0.06	S	S	<=0.5	S	S	<=0.5	S	0.06	S	0.06	S	<=1	S	<=2	S	NEG	>=4	R	<=0.25	S	<=0.25	S	<=2	S	<=2	S	<=1	S	0.5	S	NEG	FOLA_I20L:FOLP_178_INS	NEG	NEG	NEG	0__29__11	#FF2722	#0069EC	#0069EC	#0069EC	#0069EC	#0069EC	#0069EC	#0069EC	#0069EC	#0069EC	#0069EC	#0069EC	#0069EC	#FF2722	#0069EC	#0069EC	#0069EC	#0069EC	#0069EC	#0069EC	NEG	#0069EC	NEG	#0069EC	POS	#FF2722	FOLP_178_INS	NEG	#0069EC	52.2636	-7.12338	19A	19A	#43BBFF
27119_1#2	19A	GPS_IE_13	GPS_IE_13	IRELAND 19A STUDY	N	EUROPE	IRELAND	SOUTH-EAST	_	_	TEMPLE STREET CHILDRENS HOSPITAL	DEC	2007	F	50	_	CSF	_	_	QUELLUNG	ETEST	0.016	_	_	ETEST	0.023	_	_	_	_	_	_	ETEST	0.19	_	_	_	_	_	_	_	_	_	_	_	_	_	_	_	_	_	_	_	_	_	2245STDY7589169	ERR2853408	ERS2703120	1	3009	1	43	9	8	7	28	6	109	#9975FF	1	4	3	<=0.03	S	S	<=0.03	S	<=0.06	S	<=0.06	S	S	<=0.5	S	S	<=0.5	S	0.06	S	0.06	S	<=1	S	<=2	S	NEG	0.5	S	<=0.25	S	<=0.25	S	<=2	S	<=2	S	<=1	S	0.5	S	NEG	NEG	NEG	NEG	NEG	1__4__3	#0069EC	#0069EC	#0069EC	#0069EC	#0069EC	#0069EC	#0069EC	#0069EC	#0069EC	#0069EC	#0069EC	#0069EC	#0069EC	#0069EC	#0069EC	#0069EC	#0069EC	#0069EC	#0069EC	#0069EC	NEG	#0069EC	NEG	#0069EC	NEG	#0069EC	NEG	NEG	#0069EC	52.2636	-7.12338	19A	19A(19A-I)	#43BBFF
15682_2#58	3	GPS_PL_2231_13	GPS_PL_2231_13	_	Y	EUROPE	POLAND	MAZOWIECKIE	WARSZAWA	_	NATIONAL MEDICINES INSTITUTE	APR	2013	F	2	PNEUMONIA	BLOOD	_	_	_	ETEST	0.023	_	_	ETEST	0.015	_	_	_	_	ETEST	0.008	AGAR DILUTION	30	AGAR DILUTION	28	_	_	ETEST	0.25	_	_	_	_	ETEST	2	_	_	_	_	_	_	ETEST	0.023	_	2245STDY6020695	ERR884451	ERS629121	1	180	7	15	2	10	6	1	22	12	#8CC14B	2	0	2	<=0.03	S	S	<=0.03	S	<=0.06	S	<=0.06	S	S	<=0.5	S	S	<=0.5	S	0.06	S	0.06	S	<=1	S	<=2	S	NEG	0.5	S	<=0.25	S	<=0.25	S	<=2	S	<=2	S	<=1	S	0.5	S	NEG	NEG	NEG	NEG	NEG	2__0__2	#0069EC	#0069EC	#0069EC	#0069EC	#0069EC	#0069EC	#0069EC	#0069EC	#0069EC	#0069EC	#0069EC	#0069EC	#0069EC	#0069EC	#0069EC	#0069EC	#0069EC	#0069EC	#0069EC	#0069EC	NEG	#0069EC	NEG	#0069EC	NEG	#0069EC	NEG	NEG	#0069EC	52.2393	21.0513	3	3	#7BCD36
15682_2#65	14	GPS_PL_4205_13	GPS_PL_4205_13	_	Y	EUROPE	POLAND	MAZOWIECKIE	WARSZAWA	_	NATIONAL MEDICINES INSTITUTE	SEP	2013	M	1	BACTERAEMIA	BLOOD	_	_	_	ETEST	0.016	_	_	ETEST	0.016	_	_	_	_	ETEST	0.004	AGAR DILUTION	28	AGAR DILUTION	26	_	_	ETEST	0.25	_	_	_	_	ETEST	1.5	_	_	_	_	_	_	ETEST	0.032	_	2245STDY6020702	ERR884458	ERS629128	1	129	7	5	1	8	14	11	5	39	#AF3A82	23	26	2	<=0.03	S	S	<=0.03	S	<=0.06	S	<=0.06	S	S	<=0.5	S	S	<=0.5	S	0.06	S	0.06	S	<=1	S	<=2	S	NEG	2	I	<=0.25	S	<=0.25	S	<=2	S	<=2	S	<=1	S	0.5	S	NEG	FOLA_I20L	NEG	NEG	NEG	23__26__2	#0069EC	#0069EC	#0069EC	#0069EC	#0069EC	#0069EC	#0069EC	#0069EC	#0069EC	#0069EC	#0069EC	#0069EC	#0069EC	#F797B1	#0069EC	#0069EC	#0069EC	#0069EC	#0069EC	#0069EC	NEG	#0069EC	NEG	#0069EC	POS	#FF2722	NEG	NEG	#0069EC	52.2393	21.0513	14	14	#0156B8
15682_2#71	23F	GPS_PL_4829_13	GPS_PL_4829_13	_	Y	EUROPE	POLAND	MAZOWIECKIE	WARSZAWA	_	NATIONAL MEDICINES INSTITUTE	OCT	2013	M	1	SEPSIS	BLOOD	_	_	_	ETEST	0.016	_	_	ETEST	0.015	_	_	_	_	ETEST	0.004	AGAR DILUTION	26	AGAR DILUTION	20	_	_	ETEST	0.25	_	_	_	_	ETEST	2	_	_	_	_	_	_	ETEST	0.047	_	2245STDY6020708	ERR884464	ERS629134	1	36	1	8	4	1	1	4	6	7	#DB75F1	0	0	2	<=0.03	S	S	<=0.03	S	<=0.06	S	<=0.06	S	S	<=0.5	S	S	<=0.5	S	0.06	S	0.06	S	<=1	S	<=2	S	NEG	0.5	S	<=0.25	S	<=0.25	S	<=2	S	<=2	S	<=1	S	0.5	S	NEG	NEG	NEG	NEG	NEG	0__0__2	#0069EC	#0069EC	#0069EC	#0069EC	#0069EC	#0069EC	#0069EC	#0069EC	#0069EC	#0069EC	#0069EC	#0069EC	#0069EC	#0069EC	#0069EC	#0069EC	#0069EC	#0069EC	#0069EC	#0069EC	NEG	#0069EC	NEG	#0069EC	NEG	#0069EC	NEG	NEG	#0069EC	52.2393	21.0513	23F	23F	#FFA2E0
15682_2#72	23F	GPS_PL_4904_13	GPS_PL_4904_13	_	Y	EUROPE	POLAND	MAZOWIECKIE	WARSZAWA	_	NATIONAL MEDICINES INSTITUTE	OCT	2013	M	0	MENINGITIS	CSF	_	_	_	ETEST	0.023	_	_	ETEST	0.015	_	_	_	_	ETEST	0.004	AGAR DILUTION	30	AGAR DILUTION	26	_	_	ETEST	0.25	_	_	_	_	ETEST	1.5	_	_	_	_	_	_	ETEST	0.023	_	2245STDY6020709	ERR884465	ERS629135	1	36	1	8	4	1	1	4	6	7	#DB75F1	0	0	2	<=0.03	S	S	<=0.03	S	<=0.06	S	<=0.06	S	S	<=0.5	S	S	<=0.5	S	0.06	S	0.06	S	<=1	S	<=2	S	NEG	0.5	S	<=0.25	S	<=0.25	S	<=2	S	<=2	S	<=1	S	0.5	S	NEG	NEG	NEG	NEG	NEG	0__0__2	#0069EC	#0069EC	#0069EC	#0069EC	#0069EC	#0069EC	#0069EC	#0069EC	#0069EC	#0069EC	#0069EC	#0069EC	#0069EC	#0069EC	#0069EC	#0069EC	#0069EC	#0069EC	#0069EC	#0069EC	NEG	#0069EC	NEG	#0069EC	NEG	#0069EC	NEG	NEG	#0069EC	52.2393	21.0513	23F	23F	#FFA2E0
15682_2#16	15B/15C	GPS_PL_440_12	GPS_PL_440_12	_	Y	EUROPE	POLAND	MAZOWIECKIE	WARSZAWA	_	NATIONAL MEDICINES INSTITUTE	JAN	2012	M	1	MENINGITIS	CSF	_	_	_	ETEST	0.03	_	_	ETEST	0.03	_	_	_	_	ETEST	0.008	AGAR DILUTION	29	AGAR DILUTION	23	AGAR DILUTION	16	ETEST	0.25	_	_	_	_	ETEST	2	AGAR DILUTION	29	AGAR DILUTION	23	_	_	ETEST	0.023	_	2245STDY6020653	ERR884409	ERS629079	1	10918	10	15	2	8	17	16	8	229	#DA8AC0	0	287	2	<=0.03	S	S	<=0.03	S	<=0.06	S	<=0.06	S	S	<=0.5	S	S	<=0.5	S	0.06	S	0.06	S	<=1	S	<=2	S	NEG	2	I	<=0.25	S	<=0.25	S	<=2	S	<=2	S	<=1	S	0.5	S	NEG	FOLP_189_INS	NEG	NEG	NEG	0__287__2	#0069EC	#0069EC	#0069EC	#0069EC	#0069EC	#0069EC	#0069EC	#0069EC	#0069EC	#0069EC	#0069EC	#0069EC	#0069EC	#F797B1	#0069EC	#0069EC	#0069EC	#0069EC	#0069EC	#0069EC	NEG	#0069EC	NEG	#0069EC	NEG	#0069EC	FOLP_189_INS	NEG	#0069EC	52.2393	21.0513	15C	15C	#B98AFF
15682_2#17	3	GPS_PL_503_12	GPS_PL_503_12	_	Y	EUROPE	POLAND	MAZOWIECKIE	WARSZAWA	_	NATIONAL MEDICINES INSTITUTE	JAN	2012	F	4	SEPSIS	BLOOD	_	_	_	ETEST	0.03	_	_	ETEST	0.03	_	_	_	_	ETEST	0.012	AGAR DILUTION	29	AGAR DILUTION	25	AGAR DILUTION	22	ETEST	0.25	_	_	_	_	ETEST	2	AGAR DILUTION	29	AGAR DILUTION	21	_	_	ETEST	0.032	_	2245STDY6020654	ERR884410	ERS629080	1	1377	13	84	15	14	10	16	19	83	#D975E2	62	0	2	<=0.03	S	S	<=0.03	S	<=0.06	S	<=0.06	S	S	<=0.5	S	S	<=0.5	S	0.06	S	0.06	S	<=1	S	<=2	S	NEG	0.5	S	<=0.25	S	<=0.25	S	<=2	S	<=2	S	<=1	S	0.5	S	NEG	NEG	NEG	NEG	NEG	62__0__2	#0069EC	#0069EC	#0069EC	#0069EC	#0069EC	#0069EC	#0069EC	#0069EC	#0069EC	#0069EC	#0069EC	#0069EC	#0069EC	#0069EC	#0069EC	#0069EC	#0069EC	#0069EC	#0069EC	#0069EC	NEG	#0069EC	NEG	#0069EC	NEG	#0069EC	NEG	NEG	#0069EC	52.2393	21.0513	3	3	#7BCD36
15682_2#18	1	GPS_PL_587_12	GPS_PL_587_12	_	Y	EUROPE	POLAND	MAZOWIECKIE	WARSZAWA	_	NATIONAL MEDICINES INSTITUTE	JAN	2012	M	4	PNEUMONIA	BLOOD	_	_	_	ETEST	0.03	_	_	ETEST	0.03	_	_	_	_	ETEST	0.012	AGAR DILUTION	26	AGAR DILUTION	22	AGAR DILUTION	24	ETEST	0.25	_	_	_	_	ETEST	2	AGAR DILUTION	27	AGAR DILUTION	23	_	_	ETEST	0.047	_	2245STDY6020655	ERR884411	ERS629081	1	306	12	8	13	5	16	4	20	31	#E18E31	23	6	5	<=0.03	S	S	<=0.03	S	<=0.06	S	<=0.06	S	S	<=0.5	S	S	<=0.5	S	0.06	S	0.06	S	<=1	S	<=2	S	NEG	0.5	S	<=0.25	S	<=0.25	S	<=2	S	<=2	S	<=1	S	0.5	S	NEG	NEG	NEG	NEG	NEG	23__6__5	#0069EC	#0069EC	#0069EC	#0069EC	#0069EC	#0069EC	#0069EC	#0069EC	#0069EC	#0069EC	#0069EC	#0069EC	#0069EC	#0069EC	#0069EC	#0069EC	#0069EC	#0069EC	#0069EC	#0069EC	NEG	#0069EC	NEG	#0069EC	NEG	#0069EC	NEG	NEG	#0069EC	52.2393	21.0513	1	1	#416800
15682_2#32	6B	GPS_PL_6027_12	GPS_PL_6027_12	_	Y	EUROPE	POLAND	MAZOWIECKIE	WARSZAWA	_	NATIONAL MEDICINES INSTITUTE	SEP	2012	M	3	UNSPECIFIED	BLOOD	_	_	_	ETEST	0.094	_	_	ETEST	0.06	_	_	_	_	ETEST	0.03	AGAR DILUTION	6	AGAR DILUTION	6	_	_	ETEST	0.25	_	_	_	_	ETEST	4	_	_	_	_	_	_	ETEST	0.032	_	2245STDY6020669	ERR884425	ERS629095	1	315	20	28	1	1	15	14	14	47	#B4B270	2	53	77	0.12	R	S	0.12	S	<=0.06	S	<=0.06	S	S	<=0.5	S	S	<=0.5	S	>32	R	>2	R	<=1	S	<=2	S	POS	2	I	>8	R	>=1	R	<=2	S	<=2	S	<=1	S	0.5	S	ERMB	FOLP_176_INS	TETM	NEG	NEG	2__53__77	#FF2722	#0069EC	#0069EC	#0069EC	#0069EC	#0069EC	#0069EC	#0069EC	#0069EC	#FF2722	#FF2722	#0069EC	#0069EC	#F797B1	#FF2722	#FF2722	#0069EC	#0069EC	#0069EC	#0069EC	POS	#FF2722	NEG	#0069EC	NEG	#0069EC	FOLP_176_INS	NEG	#0069EC	52.2393	21.0513	6B	6E(6B)	#3C9F00
15682_2#33	3	GPS_PL_6051_12	GPS_PL_6051_12	_	Y	EUROPE	POLAND	MAZOWIECKIE	WARSZAWA	_	NATIONAL MEDICINES INSTITUTE	SEP	2012	F	3	SEPSIS	BLOOD	_	_	_	ETEST	0.016	_	_	ETEST	0.015	_	_	_	_	ETEST	0.008	AGAR DILUTION	26	AGAR DILUTION	22	_	_	ETEST	0.25	_	_	_	_	ETEST	2	_	_	_	_	_	_	ETEST	0.032	_	2245STDY6020670	ERR884426	ERS629096	1	180	7	15	2	10	6	1	22	12	#8CC14B	2	3	2	<=0.03	S	S	<=0.03	S	<=0.06	S	<=0.06	S	S	<=0.5	S	S	<=0.5	S	0.06	S	0.06	S	<=1	S	<=2	S	NEG	0.5	S	<=0.25	S	<=0.25	S	<=2	S	<=2	S	<=1	S	0.5	S	NEG	NEG	NEG	NEG	NEG	2__3__2	#0069EC	#0069EC	#0069EC	#0069EC	#0069EC	#0069EC	#0069EC	#0069EC	#0069EC	#0069EC	#0069EC	#0069EC	#0069EC	#0069EC	#0069EC	#0069EC	#0069EC	#0069EC	#0069EC	#0069EC	NEG	#0069EC	NEG	#0069EC	NEG	#0069EC	NEG	NEG	#0069EC	52.2393	21.0513	3	3	#7BCD36
15682_2#35	15B/15C	GPS_PL_6090_12	GPS_PL_6090_12	_	Y	EUROPE	POLAND	MAZOWIECKIE	WARSZAWA	_	NATIONAL MEDICINES INSTITUTE	SEP	2012	M	1	MENINGITIS	BLOOD	_	_	_	ETEST	0.047	_	_	ETEST	0.12	_	_	_	_	ETEST	0.008	AGAR DILUTION	23	AGAR DILUTION	20	_	_	ETEST	0.25	_	_	_	_	ETEST	3	_	_	_	_	_	_	ETEST	0.032	_	2245STDY6020672	ERR884428	ERS629098	1	1025	10	13	2	8	17	16	8	229	#DA8AC0	0	287	77	0.06	S	S	<=0.03	S	<=0.06	S	<=0.06	S	S	<=0.5	S	S	<=0.5	S	0.06	S	0.06	S	<=1	S	<=2	S	NEG	2	I	<=0.25	S	<=0.25	S	<=2	S	<=2	S	<=1	S	0.5	S	NEG	FOLP_189_INS	NEG	NEG	NEG	0__287__77	#0069EC	#0069EC	#0069EC	#0069EC	#0069EC	#0069EC	#0069EC	#0069EC	#0069EC	#0069EC	#0069EC	#0069EC	#0069EC	#F797B1	#0069EC	#0069EC	#0069EC	#0069EC	#0069EC	#0069EC	NEG	#0069EC	NEG	#0069EC	NEG	#0069EC	FOLP_189_INS	NEG	#0069EC	52.2393	21.0513	15C	15C	#B98AFF
15682_2#36	19A	GPS_PL_6120_12	GPS_PL_6120_12	_	Y	EUROPE	POLAND	MAZOWIECKIE	WARSZAWA	_	NATIONAL MEDICINES INSTITUTE	SEP	2012	F	1	PNEUMONIA	BLOOD	_	_	_	ETEST	1	_	_	ETEST	0.5	_	_	_	_	ETEST	0.25	AGAR DILUTION	6	AGAR DILUTION	6	_	_	ETEST	0.25	_	_	_	_	ETEST	3	_	_	_	_	_	_	ETEST	0.047	_	2245STDY6020673	ERR884429	ERS629099	1	276	2	19	2	17	6	22	14	10	#DBB532	17	39	18	2	R	S	1	S	0.5	I	1	I	S	1	I	S	>2	R	>32	R	>2	R	<=1	S	<=2	S	POS	2	I	>8	R	>=1	R	<=2	S	<=2	S	<=1	S	0.5	S	ERMB	FOLP_180_INS	TETM	NEG	APH(3')_III:APH3_III_AGLY:SAT4A_AGLY	17__39__18	#FF2722	#0069EC	#0069EC	#F797B1	#F797B1	#0069EC	#F797B1	#0069EC	#FF2722	#FF2722	#FF2722	#0069EC	#0069EC	#F797B1	#FF2722	#FF2722	#0069EC	#0069EC	#0069EC	#0069EC	POS	#FF2722	NEG	#0069EC	NEG	#0069EC	FOLP_180_INS	NEG	#0069EC	52.2393	21.0513	19A	19A(19A-II)	#43BBFF
15682_2#37	6B	GPS_PL_6157_12	GPS_PL_6157_12	_	Y	EUROPE	POLAND	MAZOWIECKIE	WARSZAWA	_	NATIONAL MEDICINES INSTITUTE	OCT	2012	M	3	UNSPECIFIED	BLOOD	_	_	_	ETEST	0.19	_	_	ETEST	0.25	_	_	_	_	ETEST	0.03	AGAR DILUTION	6	AGAR DILUTION	6	_	_	ETEST	0.25	_	_	_	_	ETEST	16	_	_	_	_	_	_	ETEST	0.023	_	2245STDY6020674	ERR884430	ERS629100	1	135	7	5	4	12	6	20	46	115	#8B7926	8	67	103	0.25	R	S	0.25	S	<=0.06	S	0.25	S	S	<=0.5	S	S	<=0.5	S	>32	R	>2	R	<=1	S	<=2	S	POS	>=4	R	>8	R	>=1	R	<=2	S	>=8	R	<=1	S	0.5	S	ERMB:ERMBUP	FOLA_Q1Y_E14D_I20L:FOLP_178_INS	TETM	NEG	CAT	8__67__103	#FF2722	#0069EC	#0069EC	#0069EC	#0069EC	#0069EC	#0069EC	#0069EC	#0069EC	#FF2722	#FF2722	#0069EC	#0069EC	#FF2722	#FF2722	#FF2722	#0069EC	#FF2722	#0069EC	#0069EC	POS	#FF2722	NEG	#0069EC	POS	#FF2722	FOLP_178_INS	POS	#FF2722	52.2393	21.0513	6B	6E(6B)	#3C9F00
15682_1#78	23F	GPS_PL_708_11	GPS_PL_708_11	_	Y	EUROPE	POLAND	MAZOWIECKIE	WARSZAWA	_	NATIONAL MEDICINES INSTITUTE	FEB	2011	F	2	MENINGITIS	BLOOD	_	_	_	ETEST	0.03	_	_	ETEST	0.015	_	_	_	_	ETEST	0.002	AGAR DILUTION	26	AGAR DILUTION	24	AGAR DILUTION	25	ETEST	0.5	_	_	_	_	ETEST	2	AGAR DILUTION	32	AGAR DILUTION	23	_	_	ETEST	0.032	_	2245STDY6020619	ERR884376	ERS629028	1	36	1	8	4	1	1	4	6	7	#DB75F1	0	0	2	<=0.03	S	S	<=0.03	S	<=0.06	S	<=0.06	S	S	<=0.5	S	S	<=0.5	S	0.06	S	0.06	S	<=1	S	<=2	S	NEG	0.5	S	<=0.25	S	<=0.25	S	<=2	S	<=2	S	<=1	S	0.5	S	NEG	NEG	NEG	NEG	NEG	0__0__2	#0069EC	#0069EC	#0069EC	#0069EC	#0069EC	#0069EC	#0069EC	#0069EC	#0069EC	#0069EC	#0069EC	#0069EC	#0069EC	#0069EC	#0069EC	#0069EC	#0069EC	#0069EC	#0069EC	#0069EC	NEG	#0069EC	NEG	#0069EC	NEG	#0069EC	NEG	NEG	#0069EC	52.2393	21.0513	23F	23F	#FFA2E0
15682_1#81	19A	GPS_PL_951_11	GPS_PL_951_11	_	Y	EUROPE	POLAND	MAZOWIECKIE	WARSZAWA	_	NATIONAL MEDICINES INSTITUTE	MAR	2011	F	1	MENINGITIS	BLOOD	_	_	_	ETEST	1.5	_	_	ETEST	1	_	_	_	_	ETEST	0.5	AGAR DILUTION	6	AGAR DILUTION	6	AGAR DILUTION	6	ETEST	0.25	_	_	_	_	ETEST	1	AGAR DILUTION	13	AGAR DILUTION	25	_	_	ETEST	0.032	_	2245STDY6020622	ERR884379	ERS629032	1	320	4	16	19	15	6	20	1	1	#4867AA	13	11	16	4	R	I	8	R	1	R	2	R	I	2	R	I	>2	R	>32	R	>2	R	<=1	S	<=2	S	POS	>=4	R	>8	R	>=1	R	<=2	S	<=2	S	<=1	S	0.5	S	ERMB:MEF	FOLA_Q1Y_Q11H_E14D_I20L:FOLP_195_INS	TETM	NEG	MSR(D):MSRD_MLS	13__11__16	#FF2722	#F797B1	#FF2722	#FF2722	#FF2722	#F797B1	#FF2722	#F797B1	#FF2722	#FF2722	#FF2722	#0069EC	#0069EC	#FF2722	#FF2722	#FF2722	#0069EC	#0069EC	#0069EC	#0069EC	POS	#FF2722	POS	#FF2722	POS	#FF2722	FOLP_195_INS	NEG	#0069EC	52.2393	21.0513	19A	19A	#43BBFF
15682_1#82	9V	GPS_PL_1011_11	GPS_PL_1011_11	_	Y	EUROPE	POLAND	MAZOWIECKIE	WARSZAWA	_	NATIONAL MEDICINES INSTITUTE	MAR	2011	F	0	MENINGITIS	CSF	_	_	_	ETEST	1.5	_	_	ETEST	0.25	_	_	_	_	ETEST	0.19	AGAR DILUTION	26	AGAR DILUTION	27	AGAR DILUTION	8	ETEST	1	_	_	_	_	ETEST	1	AGAR DILUTION	30	AGAR DILUTION	24	_	_	ETEST	0.023	_	2245STDY6020623	ERR884380	ERS629033	1	156	7	11	10	1	6	8	1	6	#57A627	15	12	18	2	R	S	2	S	0.5	I	1	I	S	1	I	S	>2	R	0.06	S	0.06	S	<=1	S	<=2	S	NEG	>=4	R	<=0.25	S	<=0.25	S	<=2	S	<=2	S	<=1	S	0.5	S	NEG	FOLA_I20L:FOLP_178_INS	NEG	NEG	NEG	15__12__18	#FF2722	#0069EC	#0069EC	#F797B1	#F797B1	#0069EC	#F797B1	#0069EC	#FF2722	#0069EC	#0069EC	#0069EC	#0069EC	#FF2722	#0069EC	#0069EC	#0069EC	#0069EC	#0069EC	#0069EC	NEG	#0069EC	NEG	#0069EC	POS	#FF2722	FOLP_178_INS	NEG	#0069EC	52.2393	21.0513	9V	9V	#01D7A7
15682_2#5	15C	GPS_PL_9541_11	GPS_PL_9541_11	_	Y	EUROPE	POLAND	MAZOWIECKIE	WARSZAWA	_	NATIONAL MEDICINES INSTITUTE	OCT	2011	M	1	BACTERAEMIA	BLOOD	_	_	_	ETEST	0.03	_	_	ETEST	0.03	_	_	_	_	ETEST	0.004	AGAR DILUTION	27	AGAR DILUTION	20	AGAR DILUTION	11	ETEST	0.25	_	_	_	_	ETEST	3	AGAR DILUTION	29	AGAR DILUTION	20	_	_	ETEST	0.032	_	2245STDY6020642	ERR884398	ERS629068	1	9257	7	8	2	4	6	1	1	16	#3D9945	1	0	0	<=0.03	S	S	<=0.03	S	<=0.06	S	<=0.06	S	S	<=0.5	S	S	<=0.5	S	0.06	S	0.06	S	<=1	S	<=2	S	NEG	2	I	<=0.25	S	<=0.25	S	<=2	S	<=2	S	<=1	S	0.5	S	NEG	FOLP_189_INS	NEG	NEG	NEG	1__0__0	#0069EC	#0069EC	#0069EC	#0069EC	#0069EC	#0069EC	#0069EC	#0069EC	#0069EC	#0069EC	#0069EC	#0069EC	#0069EC	#F797B1	#0069EC	#0069EC	#0069EC	#0069EC	#0069EC	#0069EC	NEG	#0069EC	NEG	#0069EC	NEG	#0069EC	FOLP_189_INS	NEG	#0069EC	52.2393	21.0513	15C	15C	#B98AFF
15682_2#7	6B	GPS_PL_9862_11	GPS_PL_9862_11	_	Y	EUROPE	POLAND	MAZOWIECKIE	WARSZAWA	_	NATIONAL MEDICINES INSTITUTE	NOV	2011	M	3	MENINGITIS	CSF	_	_	_	ETEST	0.03	_	_	ETEST	0.03	_	_	_	_	ETEST	0.002	AGAR DILUTION	30	AGAR DILUTION	24	AGAR DILUTION	26	ETEST	0.25	_	_	_	_	ETEST	2	AGAR DILUTION	30	AGAR DILUTION	24	_	_	ETEST	>32	_	2245STDY6020644	ERR884400	ERS629070	1	176	7	13	8	6	10	6	14	24	#7E9637	0	0	0	<=0.03	S	S	<=0.03	S	<=0.06	S	<=0.06	S	S	<=0.5	S	S	<=0.5	S	0.06	S	0.06	S	<=1	S	<=2	S	NEG	0.5	S	<=0.25	S	<=0.25	S	<=2	S	<=2	S	FLAG	FLAG	0.5	S	NEG	NEG	NEG	NEG	RPOB1_D11Y	0__0__0	#0069EC	#0069EC	#0069EC	#0069EC	#0069EC	#0069EC	#0069EC	#0069EC	#0069EC	#0069EC	#0069EC	#0069EC	#0069EC	#0069EC	#0069EC	#0069EC	#0069EC	#0069EC	TRANSPARENT	#0069EC	NEG	#0069EC	NEG	#0069EC	NEG	#0069EC	NEG	NEG	#0069EC	52.2393	21.0513	6B	6B(06B-I)	#3C9F00
15682_2#9	15C	GPS_PL_10636_11	GPS_PL_10636_11	_	Y	EUROPE	POLAND	MAZOWIECKIE	WARSZAWA	_	NATIONAL MEDICINES INSTITUTE	DEC	2011	M	2	PNEUMONIA	BLOOD	_	_	_	ETEST	0.03	_	_	ETEST	0.03	_	_	_	_	ETEST	0.004	AGAR DILUTION	28	AGAR DILUTION	26	AGAR DILUTION	26	ETEST	0.12	_	_	_	_	ETEST	2	AGAR DILUTION	34	AGAR DILUTION	22	_	_	ETEST	0.023	_	2245STDY6020646	ERR884402	ERS629072	1	199	8	13	14	4	17	4	14	4	#0094DF	0	0	512	<=0.03	S	S	<=0.03	S	<=0.06	S	0.12	S	S	<=0.5	S	S	<=0.5	S	0.06	S	0.06	S	<=1	S	<=2	S	NEG	0.5	S	<=0.25	S	<=0.25	S	<=2	S	<=2	S	<=1	S	0.5	S	NEG	NEG	NEG	NEG	NEG	0__0__512	#0069EC	#0069EC	#0069EC	#0069EC	#0069EC	#0069EC	#0069EC	#0069EC	#0069EC	#0069EC	#0069EC	#0069EC	#0069EC	#0069EC	#0069EC	#0069EC	#0069EC	#0069EC	#0069EC	#0069EC	NEG	#0069EC	NEG	#0069EC	NEG	#0069EC	NEG	NEG	#0069EC	52.2393	21.0513	15C	15C	#B98AFF
15682_1#45	6B	GPS_PL_543_10	GPS_PL_543_10	_	Y	EUROPE	POLAND	MAZOWIECKIE	WARSZAWA	_	NATIONAL MEDICINES INSTITUTE	JAN	2010	M	0	MENINGITIS	BLOOD	_	_	_	ETEST	2	_	_	ETEST	1	_	_	_	_	ETEST	0.12	DISC DIFFUSION	6	DISC DIFFUSION	6	DISC DIFFUSION	6	ETEST	0.25	_	_	_	_	ETEST	24	DISC DIFFUSION	11	DISC DIFFUSION	28	_	_	ETEST	0.032	_	2245STDY6020586	ERR884343	ERS628981	1	90	5	6	1	2	6	3	4	23	#DF7DDC	34	89	56	2	R	S	1	S	0.5	I	0.5	S	S	1	I	S	>2	R	>32	R	>2	R	<=1	S	<=2	S	POS	>=4	R	>8	R	>=1	R	<=2	S	>=8	R	<=1	S	0.5	S	ERMB	FOLA_Q1Y_D12S_E14D_I20L:FOLP_178_INS	TETM	NEG	CAT	34__89__56	#FF2722	#0069EC	#0069EC	#F797B1	#0069EC	#0069EC	#F797B1	#0069EC	#FF2722	#FF2722	#FF2722	#0069EC	#0069EC	#FF2722	#FF2722	#FF2722	#0069EC	#FF2722	#0069EC	#0069EC	POS	#FF2722	NEG	#0069EC	POS	#FF2722	FOLP_178_INS	POS	#FF2722	52.2393	21.0513	6B	6E(6B)	#3C9F00
15682_1#48	6C	GPS_PL_781_10	GPS_PL_781_10	_	Y	EUROPE	POLAND	MAZOWIECKIE	WARSZAWA	_	NATIONAL MEDICINES INSTITUTE	FEB	2010	M	0	MENINGITIS	BLOOD	_	_	_	ETEST	0.06	_	_	ETEST	0.03	_	_	_	_	ETEST	0.004	DISC DIFFUSION	32	DISC DIFFUSION	27	DISC DIFFUSION	33	ETEST	0.12	_	_	_	_	ETEST	4	DISC DIFFUSION	33	DISC DIFFUSION	24	_	_	ETEST	0.023	_	2245STDY6020589	ERR884346	ERS628985	1	1014	2	10	1	43	6	31	6	323	#DD512B	2	0	0	<=0.03	S	S	<=0.03	S	<=0.06	S	<=0.06	S	S	<=0.5	S	S	<=0.5	S	0.06	S	0.06	S	<=1	S	<=2	S	NEG	0.5	S	<=0.25	S	<=0.25	S	<=2	S	<=2	S	<=1	S	0.5	S	NEG	NEG	NEG	NEG	NEG	2__0__0	#0069EC	#0069EC	#0069EC	#0069EC	#0069EC	#0069EC	#0069EC	#0069EC	#0069EC	#0069EC	#0069EC	#0069EC	#0069EC	#0069EC	#0069EC	#0069EC	#0069EC	#0069EC	#0069EC	#0069EC	NEG	#0069EC	NEG	#0069EC	NEG	#0069EC	NEG	NEG	#0069EC	52.2393	21.0513	6C	6C	#2651D6
15682_1#53	3	GPS_PL_1532_10	GPS_PL_1532_10	_	Y	EUROPE	POLAND	MAZOWIECKIE	WARSZAWA	_	NATIONAL MEDICINES INSTITUTE	MAR	2010	M	0	PNEUMONIA	OTHER	_	_	_	ETEST	0.03	_	_	ETEST	0.03	_	_	_	_	ETEST	0.008	DISC DIFFUSION	29	DISC DIFFUSION	24	DISC DIFFUSION	27	ETEST	0.5	_	_	_	_	ETEST	2	DISC DIFFUSION	32	DISC DIFFUSION	22	_	_	ETEST	0.032	_	2245STDY6020594	ERR884351	ERS628992	1	505	46	8	2	10	6	1	22	12	#8CC14B	2	0	2	<=0.03	S	S	<=0.03	S	<=0.06	S	<=0.06	S	S	<=0.5	S	S	<=0.5	S	0.06	S	0.06	S	<=1	S	<=2	S	NEG	0.5	S	<=0.25	S	<=0.25	S	<=2	S	<=2	S	<=1	S	0.5	S	NEG	NEG	NEG	NEG	NEG	2__0__2	#0069EC	#0069EC	#0069EC	#0069EC	#0069EC	#0069EC	#0069EC	#0069EC	#0069EC	#0069EC	#0069EC	#0069EC	#0069EC	#0069EC	#0069EC	#0069EC	#0069EC	#0069EC	#0069EC	#0069EC	NEG	#0069EC	NEG	#0069EC	NEG	#0069EC	NEG	NEG	#0069EC	52.2393	21.0513	3	3	#7BCD36
15682_1#54	3	GPS_PL_1533_10	GPS_PL_1533_10	_	Y	EUROPE	POLAND	MAZOWIECKIE	WARSZAWA	_	NATIONAL MEDICINES INSTITUTE	MAR	2010	M	3	PNEUMONIA	OTHER	_	_	_	ETEST	0.015	_	_	ETEST	0.015	_	_	_	_	ETEST	0.004	AGAR DILUTION	30	DISC DIFFUSION	25	DISC DIFFUSION	26	ETEST	0.5	_	_	_	_	ETEST	2	DISC DIFFUSION	33	DISC DIFFUSION	22	_	_	ETEST	0.023	_	2245STDY6020595	ERR884352	ERS628994	1	180	7	15	2	10	6	1	22	12	#8CC14B	2	0	2	<=0.03	S	S	<=0.03	S	<=0.06	S	<=0.06	S	S	<=0.5	S	S	<=0.5	S	0.06	S	0.06	S	<=1	S	<=2	S	NEG	0.5	S	<=0.25	S	<=0.25	S	<=2	S	<=2	S	<=1	S	0.5	S	NEG	NEG	NEG	NEG	NEG	2__0__2	#0069EC	#0069EC	#0069EC	#0069EC	#0069EC	#0069EC	#0069EC	#0069EC	#0069EC	#0069EC	#0069EC	#0069EC	#0069EC	#0069EC	#0069EC	#0069EC	#0069EC	#0069EC	#0069EC	#0069EC	NEG	#0069EC	NEG	#0069EC	NEG	#0069EC	NEG	NEG	#0069EC	52.2393	21.0513	3	3	#7BCD36
15682_1#56	19F	GPS_PL_1710_10	GPS_PL_1710_10	_	Y	EUROPE	POLAND	MAZOWIECKIE	WARSZAWA	_	NATIONAL MEDICINES INSTITUTE	MAR	2010	M	3	MENINGITIS	CSF	_	_	_	ETEST	0.12	_	_	ETEST	0.25	_	_	_	_	ETEST	0.008	DISC DIFFUSION	6	DISC DIFFUSION	6	DISC DIFFUSION	14	ETEST	0.5	_	_	_	_	ETEST	2	DISC DIFFUSION	8	DISC DIFFUSION	24	_	_	ETEST	0.023	_	2245STDY6020597	ERR884354	ERS628996	1	257	22	16	19	15	6	20	14	1	#4867AA	2	0	493	0.12	R	S	0.06	S	<=0.06	S	0.25	S	S	<=0.5	S	S	<=0.5	S	>32	R	>2	R	<=1	S	<=2	S	POS	2	I	>8	R	>=1	R	<=2	S	<=2	S	<=1	S	0.5	S	ERMB	FOLP_171_INS	TETM	NEG	NEG	2__0__493	#FF2722	#0069EC	#0069EC	#0069EC	#0069EC	#0069EC	#0069EC	#0069EC	#0069EC	#FF2722	#FF2722	#0069EC	#0069EC	#F797B1	#FF2722	#FF2722	#0069EC	#0069EC	#0069EC	#0069EC	POS	#FF2722	NEG	#0069EC	NEG	#0069EC	FOLP_171_INS	NEG	#0069EC	52.2393	21.0513	19F	19F	#A5B4FF
15682_1#20	23F	GPS_PL_555_09	GPS_PL_555_09	_	Y	EUROPE	POLAND	MAZOWIECKIE	WARSZAWA	_	NATIONAL MEDICINES INSTITUTE	JAN	2009	F	4	BACTERAEMIA	BLOOD	_	_	_	ETEST	1	_	_	ETEST	1	_	_	_	_	ETEST	0.25	_	_	_	_	_	_	ETEST	0.38	_	_	_	_	ETEST	24	_	_	_	_	_	_	ETEST	0.032	_	2245STDY6020561	ERR884318	ERS628945	1	81	4	4	2	4	4	1	1	16	#3D9945	15	12	18	2	R	S	2	S	0.5	I	1	I	S	1	I	S	>2	R	>32	R	>2	R	<=1	S	<=2	S	POS	>=4	R	>8	R	>=1	R	<=2	S	>=8	R	<=1	S	0.5	S	ERMB	FOLA_Q1H_Q11H_E14D_I20L:FOLP_178_INS	TETM	NEG	CAT	15__12__18	#FF2722	#0069EC	#0069EC	#F797B1	#F797B1	#0069EC	#F797B1	#0069EC	#FF2722	#FF2722	#FF2722	#0069EC	#0069EC	#FF2722	#FF2722	#FF2722	#0069EC	#FF2722	#0069EC	#0069EC	POS	#FF2722	NEG	#0069EC	POS	#FF2722	FOLP_178_INS	POS	#FF2722	52.2393	21.0513	23F	23F	#FFA2E0
15682_1#25	22F	GPS_PL_2314_09	GPS_PL_2314_09	_	Y	EUROPE	POLAND	MAZOWIECKIE	WARSZAWA	_	NATIONAL MEDICINES INSTITUTE	APR	2009	F	0	BACTERAEMIA	BLOOD	_	_	_	ETEST	0.03	_	_	ETEST	0.016	_	_	_	_	ETEST	0.008	_	_	_	_	_	_	ETEST	0.38	_	_	_	_	ETEST	3	_	_	_	_	_	_	ETEST	0.032	_	2245STDY6020566	ERR884323	ERS628952	1	433	1	1	4	1	18	58	17	19	#E52F66	1	2	2	<=0.03	S	S	<=0.03	S	<=0.06	S	<=0.06	S	S	<=0.5	S	S	<=0.5	S	0.06	S	0.06	S	<=1	S	<=2	S	NEG	0.5	S	<=0.25	S	<=0.25	S	<=2	S	<=2	S	<=1	S	0.5	S	NEG	NEG	NEG	NEG	NEG	1__2__2	#0069EC	#0069EC	#0069EC	#0069EC	#0069EC	#0069EC	#0069EC	#0069EC	#0069EC	#0069EC	#0069EC	#0069EC	#0069EC	#0069EC	#0069EC	#0069EC	#0069EC	#0069EC	#0069EC	#0069EC	NEG	#0069EC	NEG	#0069EC	NEG	#0069EC	NEG	NEG	#0069EC	52.2393	21.0513	22F	22F	#72DB93
15682_1#32	3	GPS_PL_4980_09	GPS_PL_4980_09	_	Y	EUROPE	POLAND	MAZOWIECKIE	WARSZAWA	_	NATIONAL MEDICINES INSTITUTE	SEP	2009	M	3	PNEUMONIA	OTHER	_	_	_	ETEST	0.03	_	_	ETEST	0.015	_	_	_	_	ETEST	0.008	_	_	_	_	_	_	ETEST	0.5	_	_	_	_	ETEST	3	_	_	_	_	_	_	ETEST	0.023	_	2245STDY6020573	ERR884330	ERS628962	1	180	7	15	2	10	6	1	22	12	#8CC14B	2	0	2	<=0.03	S	S	<=0.03	S	<=0.06	S	<=0.06	S	S	<=0.5	S	S	<=0.5	S	0.06	S	0.06	S	<=1	S	<=2	S	NEG	0.5	S	<=0.25	S	<=0.25	S	<=2	S	<=2	S	<=1	S	0.5	S	NEG	NEG	NEG	NEG	NEG	2__0__2	#0069EC	#0069EC	#0069EC	#0069EC	#0069EC	#0069EC	#0069EC	#0069EC	#0069EC	#0069EC	#0069EC	#0069EC	#0069EC	#0069EC	#0069EC	#0069EC	#0069EC	#0069EC	#0069EC	#0069EC	NEG	#0069EC	NEG	#0069EC	NEG	#0069EC	NEG	NEG	#0069EC	52.2393	21.0513	3	3	#7BCD36
15682_1#38	14	GPS_PL_6002_09	GPS_PL_6002_09	_	Y	EUROPE	POLAND	MAZOWIECKIE	WARSZAWA	_	NATIONAL MEDICINES INSTITUTE	OCT	2009	M	1	BACTERAEMIA	BLOOD	_	_	_	ETEST	4	_	_	ETEST	2	_	_	_	_	ETEST	0.25	_	_	_	_	_	_	ETEST	0.25	_	_	_	_	ETEST	3	_	_	_	_	_	_	ETEST	0.023	_	2245STDY6020579	ERR884336	ERS628970	1	1227	7	11	10	29	6	8	1	6	#57A627	31	12	18	4	R	I	2	S	0.5	I	1	I	S	2	R	I	>2	R	>32	R	>2	R	<=1	S	<=2	S	POS	0.5	S	>8	R	>=1	R	<=2	S	FLAG	FLAG	FLAG	FLAG	FLAG	FLAG	ERMB	NEG	TETM	NEG	APH(3')_III:APH3_III_AGLY	31__12__18	#FF2722	#F797B1	#0069EC	#F797B1	#F797B1	#0069EC	#FF2722	#F797B1	#FF2722	#FF2722	#FF2722	#0069EC	#0069EC	#0069EC	#FF2722	#FF2722	#0069EC	TRANSPARENT	TRANSPARENT	TRANSPARENT	POS	#FF2722	NEG	#0069EC	NEG	#0069EC	NEG	NEG	#0069EC	52.2393	21.0513	14	14	#0156B8
15608_5#87	6A	GPS_PL_880_08	GPS_PL_880_08	_	Y	EUROPE	POLAND	MAZOWIECKIE	WARSZAWA	_	NATIONAL MEDICINES INSTITUTE	FEB	2008	F	0	SEPSIS	BLOOD	_	_	_	ETEST	0.032	_	_	ETEST	0.016	_	_	_	_	ETEST	0.008	_	_	_	_	_	_	ETEST	0.5	_	_	_	_	ETEST	2	_	_	_	_	_	_	ETEST	0.016	_	2245STDY6020532	ERR876784	ERS629055	1	793	7	13	9	1	6	19	14	76	#4BC75C	1	4	2	<=0.03	S	S	<=0.03	S	<=0.06	S	<=0.06	S	S	<=0.5	S	S	<=0.5	S	0.06	S	0.06	S	<=1	S	<=2	S	NEG	2	I	<=0.25	S	<=0.25	S	<=2	S	<=2	S	<=1	S	0.5	S	NEG	FOLP_178_INS	NEG	NEG	NEG	1__4__2	#0069EC	#0069EC	#0069EC	#0069EC	#0069EC	#0069EC	#0069EC	#0069EC	#0069EC	#0069EC	#0069EC	#0069EC	#0069EC	#F797B1	#0069EC	#0069EC	#0069EC	#0069EC	#0069EC	#0069EC	NEG	#0069EC	NEG	#0069EC	NEG	#0069EC	FOLP_178_INS	NEG	#0069EC	52.2393	21.0513	6A	6A(06A-I)	#BD009A
15682_1#11	14	GPS_PL_4726_08	GPS_PL_4726_08	_	Y	EUROPE	POLAND	MAZOWIECKIE	WARSZAWA	_	NATIONAL MEDICINES INSTITUTE	NOV	2008	M	0	MENINGITIS	CSF	_	_	_	ETEST	0.023	_	_	ETEST	0.023	_	_	_	_	ETEST	0.012	_	_	_	_	_	_	ETEST	0.75	_	_	_	_	ETEST	3	_	_	_	_	_	_	ETEST	0.047	_	2245STDY6020552	ERR884309	ERS628934	1	36	1	8	4	1	1	4	6	7	#DB75F1	0	0	2	<=0.03	S	S	<=0.03	S	<=0.06	S	<=0.06	S	S	<=0.5	S	S	<=0.5	S	0.06	S	0.06	S	<=1	S	<=2	S	NEG	0.5	S	<=0.25	S	<=0.25	S	<=2	S	<=2	S	<=1	S	0.5	S	NEG	NEG	NEG	NEG	NEG	0__0__2	#0069EC	#0069EC	#0069EC	#0069EC	#0069EC	#0069EC	#0069EC	#0069EC	#0069EC	#0069EC	#0069EC	#0069EC	#0069EC	#0069EC	#0069EC	#0069EC	#0069EC	#0069EC	#0069EC	#0069EC	NEG	#0069EC	NEG	#0069EC	NEG	#0069EC	NEG	NEG	#0069EC	52.2393	21.0513	23F	23F	#FFA2E0
15682_1#12	23F	GPS_PL_4962_08	GPS_PL_4962_08	_	Y	EUROPE	POLAND	MAZOWIECKIE	WARSZAWA	_	NATIONAL MEDICINES INSTITUTE	DEC	2008	F	3	MENINGITIS	CSF	_	_	_	ETEST	0.047	_	_	ETEST	0.047	_	_	_	_	ETEST	0.008	_	_	_	_	_	_	ETEST	0.25	_	_	_	_	ETEST	3	_	_	_	_	_	_	ETEST	0.032	_	2245STDY6020553	ERR884310	ERS628935	1	440	7	5	1	1	13	31	14	49	#958031	0	0	NEW	<=0.03	S	S	<=0.03	S	<=0.06	S	<=0.06	S	S	<=0.5	S	S	<=0.5	S	0.06	S	0.06	S	<=1	S	<=2	S	NEG	>=4	R	<=0.25	S	<=0.25	S	<=2	S	<=2	S	<=1	S	0.5	S	NEG	FOLA_Q1Y_D12G_E14D_I20L:FOLP_169_INS:FOLP_173_INS	NEG	NEG	NEG	0__0__NEW	#0069EC	#0069EC	#0069EC	#0069EC	#0069EC	#0069EC	#0069EC	#0069EC	#0069EC	#0069EC	#0069EC	#0069EC	#0069EC	#FF2722	#0069EC	#0069EC	#0069EC	#0069EC	#0069EC	#0069EC	NEG	#0069EC	NEG	#0069EC	POS	#FF2722	FOLP_173_INS	NEG	#0069EC	52.2393	21.0513	23F	23F	#FFA2E0
15682_1#2	14	GPS_PL_3594_08	GPS_PL_3594_08	_	Y	EUROPE	POLAND	MAZOWIECKIE	WARSZAWA	_	NATIONAL MEDICINES INSTITUTE	SEP	2008	M	2	PNEUMONIA	BLOOD	_	_	_	ETEST	2	_	_	ETEST	1	_	_	_	_	ETEST	0.25	_	_	_	_	_	_	ETEST	0.5	_	_	_	_	ETEST	4	_	_	_	_	_	_	ETEST	0.032	_	2245STDY6020543	ERR884300	ERS628922	1	143	7	5	10	18	6	8	1	6	#57A627	31	12	228	4	R	I	2	S	0.5	I	1	I	S	2	R	I	>2	R	0.06	S	0.06	S	<=1	S	<=2	S	NEG	2	I	<=0.25	S	<=0.25	S	<=2	S	<=2	S	<=1	S	0.5	S	NEG	FOLP_189_INS	NEG	NEG	NEG	31__12__228	#FF2722	#F797B1	#0069EC	#F797B1	#F797B1	#0069EC	#FF2722	#F797B1	#FF2722	#0069EC	#0069EC	#0069EC	#0069EC	#F797B1	#0069EC	#0069EC	#0069EC	#0069EC	#0069EC	#0069EC	NEG	#0069EC	NEG	#0069EC	NEG	#0069EC	FOLP_189_INS	NEG	#0069EC	52.2393	21.0513	14	14	#0156B8
15682_1#7	12F	GPS_PL_4042_08	GPS_PL_4042_08	_	Y	EUROPE	POLAND	MAZOWIECKIE	WARSZAWA	_	NATIONAL MEDICINES INSTITUTE	OCT	2008	M	2	PNEUMONIA	OTHER	_	_	_	ETEST	0.023	_	_	ETEST	0.023	_	_	_	_	ETEST	0.012	_	_	_	_	_	_	ETEST	0.25	_	_	_	_	ETEST	3	_	_	_	_	_	_	ETEST	0.023	_	2245STDY6020548	ERR884305	ERS628929	1	1527	12	32	111	15	13	48	6	334	#B3314E	37	4	23	<=0.03	S	S	<=0.03	S	<=0.06	S	<=0.06	S	S	<=0.5	S	S	<=0.5	S	0.06	S	0.06	S	<=1	S	<=2	S	NEG	2	I	<=0.25	S	<=0.25	S	<=2	S	>=8	R	<=1	S	0.5	S	NEG	FOLP_195_INS	NEG	NEG	CAT	37__4__23	#0069EC	#0069EC	#0069EC	#0069EC	#0069EC	#0069EC	#0069EC	#0069EC	#0069EC	#0069EC	#0069EC	#0069EC	#0069EC	#F797B1	#0069EC	#0069EC	#0069EC	#FF2722	#0069EC	#0069EC	NEG	#0069EC	NEG	#0069EC	NEG	#0069EC	FOLP_195_INS	POS	#FF2722	52.2393	21.0513	12F	12F	#0283F5
15608_5#70	6B	GPS_PL_221_07	GPS_PL_221_07	_	Y	EUROPE	POLAND	MAZOWIECKIE	WARSZAWA	_	NATIONAL MEDICINES INSTITUTE	JAN	2007	M	0	SEPSIS	BLOOD	_	_	_	ETEST	0.0075	_	_	ETEST	0.015	_	_	_	_	ETEST	<=0.015	_	_	_	_	_	_	ETEST	0.25	_	_	_	_	ETEST	2	_	_	_	_	_	_	ETEST	0.03	_	2245STDY6020515	ERR876767	ERS629004	1	176	7	13	8	6	10	6	14	24	#7E9637	0	0	0	<=0.03	S	S	<=0.03	S	<=0.06	S	<=0.06	S	S	<=0.5	S	S	<=0.5	S	0.06	S	0.06	S	<=1	S	<=2	S	NEG	0.5	S	<=0.25	S	<=0.25	S	<=2	S	<=2	S	<=1	S	0.5	S	NEG	NEG	NEG	NEG	NEG	0__0__0	#0069EC	#0069EC	#0069EC	#0069EC	#0069EC	#0069EC	#0069EC	#0069EC	#0069EC	#0069EC	#0069EC	#0069EC	#0069EC	#0069EC	#0069EC	#0069EC	#0069EC	#0069EC	#0069EC	#0069EC	NEG	#0069EC	NEG	#0069EC	NEG	#0069EC	NEG	NEG	#0069EC	52.2393	21.0513	Serogroup 6	possible 06C but wciP gene might not be complete	#2651D6
15608_5#71	14	GPS_PL_252_07	GPS_PL_252_07	_	Y	EUROPE	POLAND	MAZOWIECKIE	WARSZAWA	_	NATIONAL MEDICINES INSTITUTE	JAN	2007	M	4	PNEUMONIA	BLOOD	_	_	_	ETEST	0.38	_	_	ETEST	0.19	_	_	_	_	ETEST	0.19	_	_	_	_	_	_	ETEST	0.5	_	_	_	_	ETEST	12	_	_	_	_	_	_	ETEST	0.023	_	2245STDY6020516	ERR876768	ERS629007	1	554	8	8	4	15	39	12	26	279	#A5812C	120	16	80	0.5	R	S	0.25	S	0.25	S	0.25	S	S	<=0.5	S	S	<=0.5	S	>32	R	>2	R	<=1	S	<=2	S	POS	2	I	>8	R	>=1	R	<=2	S	FLAG	FLAG	FLAG	FLAG	FLAG	FLAG	ERMB:ERMBUP	FOLP_169_INS:FOLP_173_INS	TETM	NEG	BLAZ_BLA:CAT:FOSA:VGA(A):VGAA_MLS	120__16__80	#FF2722	#0069EC	#0069EC	#0069EC	#0069EC	#0069EC	#0069EC	#0069EC	#0069EC	#FF2722	#FF2722	#0069EC	#0069EC	#F797B1	#FF2722	#FF2722	#0069EC	TRANSPARENT	TRANSPARENT	TRANSPARENT	POS	#FF2722	NEG	#0069EC	NEG	#0069EC	FOLP_173_INS	POS	#FF2722	52.2393	21.0513	14	14	#0156B8
15608_5#76	14	GPS_PL_1925_07	GPS_PL_1925_07	_	Y	EUROPE	POLAND	MAZOWIECKIE	WARSZAWA	_	NATIONAL MEDICINES INSTITUTE	JUN	2007	M	3	BACTERAEMIA	BLOOD	_	_	_	ETEST	1	_	_	ETEST	1	_	_	_	_	ETEST	0.25	_	_	_	_	_	_	ETEST	0.38	_	_	_	_	ETEST	3	_	_	_	_	_	_	ETEST	0.023	_	2245STDY6020521	ERR876773	ERS629024	1	143	7	5	10	18	6	8	1	6	#57A627	31	12	18	4	R	I	2	S	0.5	I	1	I	S	2	R	I	>2	R	8	R	0.06	S	<=1	S	<=2	S	NEG	>=4	R	<=0.25	S	<=0.25	S	<=2	S	<=2	S	<=1	S	0.5	S	MEF	FOLA_Q1Y_I20L:FOLP_171_INS	NEG	NEG	MSR(D):MSRD_MLS	31__12__18	#FF2722	#F797B1	#0069EC	#F797B1	#F797B1	#0069EC	#FF2722	#F797B1	#FF2722	#FF2722	#0069EC	#0069EC	#0069EC	#FF2722	#0069EC	#0069EC	#0069EC	#0069EC	#0069EC	#0069EC	NEG	#0069EC	POS	#FF2722	POS	#FF2722	FOLP_171_INS	NEG	#0069EC	52.2393	21.0513	14	14	#0156B8
15608_5#78	14	GPS_PL_2783_07	GPS_PL_2783_07	_	Y	EUROPE	POLAND	MAZOWIECKIE	WARSZAWA	_	NATIONAL MEDICINES INSTITUTE	SEP	2007	F	4	PNEUMONIA	BLOOD	_	_	_	ETEST	0.75	_	_	ETEST	1	_	_	_	_	ETEST	0.25	_	_	_	_	_	_	ETEST	0.5	_	_	_	_	ETEST	3	_	_	_	_	_	_	ETEST	0.032	_	2245STDY6020523	ERR876775	ERS629031	1	143	7	5	10	18	6	8	1	6	#57A627	31	12	18	4	R	I	2	S	0.5	I	1	I	S	2	R	I	>2	R	0.06	S	0.06	S	<=1	S	<=2	S	NEG	0.5	S	<=0.25	S	<=0.25	S	<=2	S	<=2	S	<=1	S	0.5	S	NEG	NEG	NEG	NEG	NEG	31__12__18	#FF2722	#F797B1	#0069EC	#F797B1	#F797B1	#0069EC	#FF2722	#F797B1	#FF2722	#0069EC	#0069EC	#0069EC	#0069EC	#0069EC	#0069EC	#0069EC	#0069EC	#0069EC	#0069EC	#0069EC	NEG	#0069EC	NEG	#0069EC	NEG	#0069EC	NEG	NEG	#0069EC	52.2393	21.0513	14	14	#0156B8
15608_5#79	14	GPS_PL_3397_07	GPS_PL_3397_07	_	Y	EUROPE	POLAND	MAZOWIECKIE	WARSZAWA	_	NATIONAL MEDICINES INSTITUTE	OCT	2007	M	1	BACTERAEMIA	BLOOD	_	_	_	ETEST	0.75	_	_	ETEST	1	_	_	_	_	ETEST	0.19	_	_	_	_	_	_	ETEST	0.38	_	_	_	_	ETEST	3	_	_	_	_	_	_	ETEST	0.032	_	2245STDY6020524	ERR876776	ERS629034	1	156	7	11	10	1	6	8	1	6	#57A627	45	12	63	2	R	S	2	S	0.5	I	1	I	S	1	I	S	>2	R	>32	R	>2	R	<=1	S	<=2	S	POS	>=4	R	>8	R	>=1	R	<=2	S	<=2	S	<=1	S	0.5	S	ERMB	FOLA_I20L:FOLP_178_INS	TETM	NEG	NEG	45__12__63	#FF2722	#0069EC	#0069EC	#F797B1	#F797B1	#0069EC	#F797B1	#0069EC	#FF2722	#FF2722	#FF2722	#0069EC	#0069EC	#FF2722	#FF2722	#FF2722	#0069EC	#0069EC	#0069EC	#0069EC	POS	#FF2722	NEG	#0069EC	POS	#FF2722	FOLP_178_INS	NEG	#0069EC	52.2393	21.0513	14	14	#0156B8
15608_5#81	19F	GPS_PL_3629_07	GPS_PL_3629_07	_	Y	EUROPE	POLAND	MAZOWIECKIE	WARSZAWA	_	NATIONAL MEDICINES INSTITUTE	NOV	2007	F	1	BACTERAEMIA	BLOOD	_	_	_	ETEST	0.047	_	_	ETEST	0.032	_	_	_	_	ETEST	0.012	_	_	_	_	_	_	ETEST	0.5	_	_	_	_	ETEST	2	_	_	_	_	_	_	ETEST	0.023	_	2245STDY6020526	ERR876778	ERS629041	1	180	7	15	2	10	6	1	22	12	#8CC14B	2	3	2	<=0.03	S	S	<=0.03	S	<=0.06	S	<=0.06	S	S	<=0.5	S	S	<=0.5	S	0.06	S	0.06	S	<=1	S	<=2	S	NEG	0.5	S	<=0.25	S	<=0.25	S	<=2	S	<=2	S	<=1	S	0.5	S	NEG	NEG	NEG	NEG	NEG	2__3__2	#0069EC	#0069EC	#0069EC	#0069EC	#0069EC	#0069EC	#0069EC	#0069EC	#0069EC	#0069EC	#0069EC	#0069EC	#0069EC	#0069EC	#0069EC	#0069EC	#0069EC	#0069EC	#0069EC	#0069EC	NEG	#0069EC	NEG	#0069EC	NEG	#0069EC	NEG	NEG	#0069EC	52.2393	21.0513	3	3	#7BCD36
15608_5#82	19F	GPS_PL_3723_07	GPS_PL_3723_07	_	Y	EUROPE	POLAND	MAZOWIECKIE	WARSZAWA	_	NATIONAL MEDICINES INSTITUTE	NOV	2007	M	2	MENINGITIS	CSF	_	_	_	ETEST	4	_	_	ETEST	2	_	_	_	_	ETEST	0.25	_	_	_	_	_	_	ETEST	0.5	_	_	_	_	ETEST	4	_	_	_	_	_	_	ETEST	0.032	_	2245STDY6020527	ERR876779	ERS629044	1	156	7	11	10	1	6	8	1	6	#57A627	45	12	63	2	R	S	2	S	0.5	I	1	I	S	1	I	S	>2	R	>32	R	>2	R	<=1	S	<=2	S	POS	>=4	R	>8	R	>=1	R	<=2	S	<=2	S	<=1	S	0.5	S	ERMB	FOLA_I20L:FOLP_178_INS	TETM	NEG	NEG	45__12__63	#FF2722	#0069EC	#0069EC	#F797B1	#F797B1	#0069EC	#F797B1	#0069EC	#FF2722	#FF2722	#FF2722	#0069EC	#0069EC	#FF2722	#FF2722	#FF2722	#0069EC	#0069EC	#0069EC	#0069EC	POS	#FF2722	NEG	#0069EC	POS	#FF2722	FOLP_178_INS	NEG	#0069EC	52.2393	21.0513	14	14	#0156B8
15608_5#85	14	GPS_PL_56_08	GPS_PL_56_08	_	Y	EUROPE	POLAND	MAZOWIECKIE	WARSZAWA	_	NATIONAL MEDICINES INSTITUTE	DEC	2007	M	1	BACTERAEMIA	BLOOD	_	_	_	ETEST	2	_	_	ETEST	1	_	_	_	_	ETEST	0.25	_	_	_	_	_	_	ETEST	0.5	_	_	_	_	ETEST	3	_	_	_	_	_	_	ETEST	0.047	_	2245STDY6020530	ERR876782	ERS629053	1	156	7	11	10	1	6	8	1	6	#57A627	45	12	63	2	R	S	2	S	0.5	I	1	I	S	1	I	S	>2	R	>32	R	>2	R	<=1	S	<=2	S	POS	>=4	R	>8	R	>=1	R	<=2	S	<=2	S	<=1	S	0.5	S	ERMB	FOLA_I20L:FOLP_178_INS	TETM	NEG	NEG	45__12__63	#FF2722	#0069EC	#0069EC	#F797B1	#F797B1	#0069EC	#F797B1	#0069EC	#FF2722	#FF2722	#FF2722	#0069EC	#0069EC	#FF2722	#FF2722	#FF2722	#0069EC	#0069EC	#0069EC	#0069EC	POS	#FF2722	NEG	#0069EC	POS	#FF2722	FOLP_178_INS	NEG	#0069EC	52.2393	21.0513	14	14	#0156B8
15608_5#54	1	GPS_PL_8_06	GPS_PL_8_06	_	N	EUROPE	POLAND	MAZOWIECKIE	WARSZAWA	_	NATIONAL MEDICINES INSTITUTE	JAN	2006	M	4	BACTERAEMIA	BLOOD	_	_	_	ETEST	0.032	_	_	ETEST	0.023	_	_	_	_	ETEST	0.008	_	_	_	_	_	_	ETEST	0.5	_	_	_	_	ETEST	1.5	_	_	_	_	_	_	ETEST	0.047	_	2245STDY6020499	ERR876751	ERS628950	1	306	12	8	13	5	16	4	20	31	#E18E31	23	6	5	<=0.03	S	S	<=0.03	S	<=0.06	S	<=0.06	S	S	<=0.5	S	S	<=0.5	S	0.06	S	0.06	S	<=1	S	<=2	S	NEG	0.5	S	<=0.25	S	<=0.25	S	<=2	S	<=2	S	<=1	S	0.5	S	NEG	NEG	NEG	NEG	NEG	23__6__5	#0069EC	#0069EC	#0069EC	#0069EC	#0069EC	#0069EC	#0069EC	#0069EC	#0069EC	#0069EC	#0069EC	#0069EC	#0069EC	#0069EC	#0069EC	#0069EC	#0069EC	#0069EC	#0069EC	#0069EC	NEG	#0069EC	NEG	#0069EC	NEG	#0069EC	NEG	NEG	#0069EC	52.2393	21.0513	1	1	#416800
15608_5#59	3	GPS_PL_727_06	GPS_PL_727_06	_	N	EUROPE	POLAND	MAZOWIECKIE	WARSZAWA	_	NATIONAL MEDICINES INSTITUTE	MAR	2006	F	2	BACTERAEMIA	BLOOD	_	_	_	ETEST	0.032	_	_	ETEST	0.047	_	_	_	_	ETEST	0.012	_	_	_	_	_	_	ETEST	0.38	_	_	_	_	ETEST	3	_	_	_	_	_	_	ETEST	0.047	_	2245STDY6020504	ERR876756	ERS628967	1	1377	13	84	15	14	10	16	19	83	#D975E2	62	0	2	<=0.03	S	S	<=0.03	S	<=0.06	S	<=0.06	S	S	<=0.5	S	S	<=0.5	S	0.06	S	0.06	S	<=1	S	<=2	S	NEG	0.5	S	<=0.25	S	<=0.25	S	<=2	S	<=2	S	<=1	S	0.5	S	NEG	NEG	NEG	NEG	NEG	62__0__2	#0069EC	#0069EC	#0069EC	#0069EC	#0069EC	#0069EC	#0069EC	#0069EC	#0069EC	#0069EC	#0069EC	#0069EC	#0069EC	#0069EC	#0069EC	#0069EC	#0069EC	#0069EC	#0069EC	#0069EC	NEG	#0069EC	NEG	#0069EC	NEG	#0069EC	NEG	NEG	#0069EC	52.2393	21.0513	3	3	#7BCD36
15608_5#65	14	GPS_PL_2052_06	GPS_PL_2052_06	_	N	EUROPE	POLAND	MAZOWIECKIE	WARSZAWA	_	NATIONAL MEDICINES INSTITUTE	SEP	2006	M	0	SEPSIS	BLOOD	_	_	_	ETEST	0.015	_	_	ETEST	0.0075	_	_	_	_	ETEST	0.03	_	_	_	_	_	_	ETEST	0.5	_	_	_	_	ETEST	2	_	_	_	_	_	_	ETEST	0.03	_	2245STDY6020510	ERR876762	ERS628986	1	124	7	5	1	8	14	11	14	39	#AF3A82	23	26	2	<=0.03	S	S	<=0.03	S	<=0.06	S	<=0.06	S	S	<=0.5	S	S	<=0.5	S	0.06	S	0.06	S	<=1	S	<=2	S	NEG	0.5	S	<=0.25	S	<=0.25	S	<=2	S	<=2	S	<=1	S	0.5	S	NEG	NEG	NEG	NEG	NEG	23__26__2	#0069EC	#0069EC	#0069EC	#0069EC	#0069EC	#0069EC	#0069EC	#0069EC	#0069EC	#0069EC	#0069EC	#0069EC	#0069EC	#0069EC	#0069EC	#0069EC	#0069EC	#0069EC	#0069EC	#0069EC	NEG	#0069EC	NEG	#0069EC	NEG	#0069EC	NEG	NEG	#0069EC	52.2393	21.0513	14	14	#0156B8
15608_5#68	9V	GPS_PL_2757_06	GPS_PL_2757_06	_	N	EUROPE	POLAND	MAZOWIECKIE	WARSZAWA	_	NATIONAL MEDICINES INSTITUTE	NOV	2006	F	0	SEPSIS	BLOOD	_	_	_	ETEST	1	_	_	ETEST	0.5	_	_	_	_	ETEST	0.5	_	_	_	_	_	_	ETEST	0.5	_	_	_	_	ETEST	4	_	_	_	_	_	_	ETEST	0.015	_	2245STDY6020513	ERR876765	ERS628997	1	156	7	11	10	1	6	8	1	6	#57A627	15	12	18	2	R	S	2	S	0.5	I	1	I	S	1	I	S	>2	R	>32	R	>2	R	<=1	S	<=2	S	POS	>=4	R	>8	R	>=1	R	<=2	S	<=2	S	<=1	S	0.5	S	ERMB	FOLA_I20L:FOLP_178_INS	TETM	NEG	NEG	15__12__18	#FF2722	#0069EC	#0069EC	#F797B1	#F797B1	#0069EC	#F797B1	#0069EC	#FF2722	#FF2722	#FF2722	#0069EC	#0069EC	#FF2722	#FF2722	#FF2722	#0069EC	#0069EC	#0069EC	#0069EC	POS	#FF2722	NEG	#0069EC	POS	#FF2722	FOLP_178_INS	NEG	#0069EC	52.2393	21.0513	9V	9V	#01D7A7
15608_5#40	3	GPS_PL_2051_04	GPS_PL_2051_04	_	N	EUROPE	POLAND	MAZOWIECKIE	WARSZAWA	_	NATIONAL MEDICINES INSTITUTE	MAR	2004	M	0	MENINGITIS	CSF	_	_	QUELLUNG	BROTH DILUTION	0.0075	BROTH DILUTION	0.5	BROTH DILUTION	0.0075	BROTH DILUTION	0.008	_	_	BROTH DILUTION	<=0.015	_	_	_	_	BROTH DILUTION	2	BROTH DILUTION	0.25	_	_	_	_	BROTH DILUTION	1	_	_	_	_	_	_	BROTH DILUTION	0.06	_	2245STDY6020485	ERR876737	ERS628913	1	180	7	15	2	10	6	1	22	12	#8CC14B	2	3	286	<=0.03	S	S	<=0.03	S	<=0.06	S	<=0.06	S	S	<=0.5	S	S	<=0.5	S	0.06	S	0.06	S	<=1	S	<=2	S	NEG	0.5	S	<=0.25	S	<=0.25	S	<=2	S	<=2	S	<=1	S	0.5	S	NEG	NEG	NEG	NEG	NEG	2__3__286	#0069EC	#0069EC	#0069EC	#0069EC	#0069EC	#0069EC	#0069EC	#0069EC	#0069EC	#0069EC	#0069EC	#0069EC	#0069EC	#0069EC	#0069EC	#0069EC	#0069EC	#0069EC	#0069EC	#0069EC	NEG	#0069EC	NEG	#0069EC	NEG	#0069EC	NEG	NEG	#0069EC	52.2393	21.0513	3	3	#7BCD36
15608_5#34	14	GPS_PL_2467_03	GPS_PL_2467_03	_	N	EUROPE	POLAND	MAZOWIECKIE	WARSZAWA	_	NATIONAL MEDICINES INSTITUTE	SEP	2003	M	2	MENINGITIS	CSF	_	_	QUELLUNG	BROTH DILUTION	1	BROTH DILUTION	1	BROTH DILUTION	1	BROTH DILUTION	1	_	_	BROTH DILUTION	0.5	_	_	_	_	BROTH DILUTION	>8	BROTH DILUTION	0.5	_	_	_	_	BROTH DILUTION	4	_	_	_	_	_	_	BROTH DILUTION	0.06	_	2245STDY6020479	ERR876731	ERS628907	1	143	7	5	10	18	6	8	1	6	#57A627	31	12	18	4	R	I	2	S	0.5	I	1	I	S	2	R	I	>2	R	8	R	0.06	S	<=1	S	<=2	S	NEG	>=4	R	<=0.25	S	<=0.25	S	<=2	S	<=2	S	<=1	S	0.5	S	MEF	FOLA_Q1Y_I20L:FOLP_171_INS	NEG	NEG	MSR(D):MSRD_MLS	31__12__18	#FF2722	#F797B1	#0069EC	#F797B1	#F797B1	#0069EC	#FF2722	#F797B1	#FF2722	#FF2722	#0069EC	#0069EC	#0069EC	#FF2722	#0069EC	#0069EC	#0069EC	#0069EC	#0069EC	#0069EC	NEG	#0069EC	POS	#FF2722	POS	#FF2722	FOLP_171_INS	NEG	#0069EC	52.2393	21.0513	14	14	#0156B8
15608_5#36	14	GPS_PL_2490_03	GPS_PL_2490_03	_	N	EUROPE	POLAND	MAZOWIECKIE	WARSZAWA	_	NATIONAL MEDICINES INSTITUTE	SEP	2003	M	4	MENINGITIS	CSF	_	_	QUELLUNG	BROTH DILUTION	1	BROTH DILUTION	2	BROTH DILUTION	2	BROTH DILUTION	2	_	_	BROTH DILUTION	0.5	_	_	_	_	BROTH DILUTION	>8	BROTH DILUTION	0.5	_	_	_	_	BROTH DILUTION	4	_	_	_	_	_	_	BROTH DILUTION	>8	_	2245STDY6020481	ERR876733	ERS628909	1	156	7	11	10	1	6	8	1	6	#57A627	45	12	63	2	R	S	2	S	0.5	I	1	I	S	1	I	S	>2	R	>32	R	>2	R	<=1	S	<=2	S	POS	>=4	R	>8	R	>=1	R	<=2	S	FLAG	FLAG	FLAG	FLAG	FLAG	FLAG	ERMB	FOLA_I20L:FOLP_178_INS	TETM	NEG	APH(3')_III:APH3_III_AGLY:RPOB1_H21N:SAT4A_AGLY	45__12__63	#FF2722	#0069EC	#0069EC	#F797B1	#F797B1	#0069EC	#F797B1	#0069EC	#FF2722	#FF2722	#FF2722	#0069EC	#0069EC	#FF2722	#FF2722	#FF2722	#0069EC	TRANSPARENT	TRANSPARENT	TRANSPARENT	POS	#FF2722	NEG	#0069EC	POS	#FF2722	FOLP_178_INS	NEG	#0069EC	52.2393	21.0513	14	14	#0156B8
15608_5#37	18C	GPS_PL_2662_03	GPS_PL_2662_03	_	N	EUROPE	POLAND	MAZOWIECKIE	WARSZAWA	_	NATIONAL MEDICINES INSTITUTE	OCT	2003	M	0	MENINGITIS	CSF	_	_	QUELLUNG	BROTH DILUTION	0.0075	BROTH DILUTION	<=0.015	BROTH DILUTION	0.015	BROTH DILUTION	0.015	_	_	BROTH DILUTION	<=0.015	_	_	_	_	BROTH DILUTION	>8	BROTH DILUTION	0.5	_	_	_	_	BROTH DILUTION	4	_	_	_	_	_	_	BROTH DILUTION	0.06	_	2245STDY6020482	ERR876734	ERS628910	1	1233	10	11	34	16	15	1	145	67	#FF8DF6	23	2	0	<=0.03	S	S	<=0.03	S	<=0.06	S	<=0.06	S	S	<=0.5	S	S	<=0.5	S	0.06	S	0.06	S	<=1	S	<=2	S	NEG	>=4	R	>8	R	>=1	R	<=2	S	<=2	S	<=1	S	0.5	S	NEG	FOLA_I20L:FOLP_169_INS	TETM	NEG	NEG	23__2__0	#0069EC	#0069EC	#0069EC	#0069EC	#0069EC	#0069EC	#0069EC	#0069EC	#0069EC	#0069EC	#0069EC	#0069EC	#0069EC	#FF2722	#FF2722	#FF2722	#0069EC	#0069EC	#0069EC	#0069EC	NEG	#0069EC	NEG	#0069EC	POS	#FF2722	FOLP_169_INS	NEG	#0069EC	52.2393	21.0513	18C	18C	#02C3AB
15608_5#11	1	GPS_PL_7665_99	GPS_PL_7665_99	_	N	EUROPE	POLAND	MAZOWIECKIE	WARSZAWA	_	NATIONAL MEDICINES INSTITUTE	MAY	1999	M	0	MENINGITIS	CSF	_	_	QUELLUNG	BROTH DILUTION	<=0.015	BROTH DILUTION	0.03	BROTH DILUTION	<=0.015	BROTH DILUTION	<=0.015	_	_	BROTH DILUTION	<=0.015	_	_	_	_	BROTH DILUTION	0.25	BROTH DILUTION	0.25	_	_	_	_	BROTH DILUTION	1	_	_	_	_	_	_	BROTH DILUTION	0.03	_	2245STDY6020456	ERR876708	ERS628884	1	306	12	8	13	5	16	4	20	31	#E18E31	23	6	5	<=0.03	S	S	<=0.03	S	<=0.06	S	<=0.06	S	S	<=0.5	S	S	<=0.5	S	0.06	S	0.06	S	<=1	S	<=2	S	NEG	0.5	S	<=0.25	S	<=0.25	S	<=2	S	<=2	S	<=1	S	0.5	S	NEG	NEG	NEG	NEG	NEG	23__6__5	#0069EC	#0069EC	#0069EC	#0069EC	#0069EC	#0069EC	#0069EC	#0069EC	#0069EC	#0069EC	#0069EC	#0069EC	#0069EC	#0069EC	#0069EC	#0069EC	#0069EC	#0069EC	#0069EC	#0069EC	NEG	#0069EC	NEG	#0069EC	NEG	#0069EC	NEG	NEG	#0069EC	52.2393	21.0513	1	1	#416800
15608_5#4	23F	GPS_PL_2862_98	GPS_PL_2862_98	_	N	EUROPE	POLAND	MAZOWIECKIE	WARSZAWA	_	NATIONAL MEDICINES INSTITUTE	MAR	1998	_	0	UNSPECIFIED	BLOOD	_	_	QUELLUNG	BROTH DILUTION	2	BROTH DILUTION	_	BROTH DILUTION	0.12	BROTH DILUTION	0.12	_	_	_	_	_	_	_	_	BROTH DILUTION	0.5	BROTH DILUTION	_	_	_	_	_	BROTH DILUTION	1	_	_	_	_	_	_	BROTH DILUTION	0.03	_	2245STDY6020449	ERR876701	ERS628877	1	230	12	19	2	17	6	22	14	10	#DBB532	17	15	22	0.5	R	S	0.12	S	0.12	S	0.12	S	S	<=0.5	S	S	<=0.5	S	>32	R	>2	R	<=1	S	<=2	S	POS	2	I	>8	R	>=1	R	<=2	S	<=2	S	<=1	S	0.5	S	ERMB	FOLP_180_INS	TETM	NEG	NEG	17__15__22	#FF2722	#0069EC	#0069EC	#0069EC	#0069EC	#0069EC	#0069EC	#0069EC	#0069EC	#FF2722	#FF2722	#0069EC	#0069EC	#F797B1	#FF2722	#FF2722	#0069EC	#0069EC	#0069EC	#0069EC	POS	#FF2722	NEG	#0069EC	NEG	#0069EC	FOLP_180_INS	NEG	#0069EC	52.2393	21.0513	24B/24C/24F	24B/24C/24F	#019752
15608_5#5	19F	GPS_PL_3392_98	GPS_PL_3392_98	_	N	EUROPE	POLAND	MAZOWIECKIE	WARSZAWA	_	NATIONAL MEDICINES INSTITUTE	MAY	1998	M	0	MENINGITIS	CSF	_	_	QUELLUNG	BROTH DILUTION	<=0.015	BROTH DILUTION	<=0.015	BROTH DILUTION	<=0.015	BROTH DILUTION	<=0.015	_	_	BROTH DILUTION	<=0.015	_	_	_	_	BROTH DILUTION	0.25	BROTH DILUTION	0.12	_	_	_	_	BROTH DILUTION	4	_	_	_	_	_	_	BROTH DILUTION	0.03	_	2245STDY6020450	ERR876702	ERS628878	1	423	1	5	4	12	5	3	8	18	#4CC48C	2	0	2	<=0.03	S	S	<=0.03	S	<=0.06	S	<=0.06	S	S	<=0.5	S	S	<=0.5	S	0.06	S	0.06	S	<=1	S	<=2	S	NEG	0.5	S	<=0.25	S	<=0.25	S	<=2	S	<=2	S	<=1	S	0.5	S	NEG	NEG	NEG	NEG	NEG	2__0__2	#0069EC	#0069EC	#0069EC	#0069EC	#0069EC	#0069EC	#0069EC	#0069EC	#0069EC	#0069EC	#0069EC	#0069EC	#0069EC	#0069EC	#0069EC	#0069EC	#0069EC	#0069EC	#0069EC	#0069EC	NEG	#0069EC	NEG	#0069EC	NEG	#0069EC	NEG	NEG	#0069EC	52.2393	21.0513	19F	19F(19F-III)	#A5B4FF
20019_7#160	12F	2131473	GPS_NL_2131473	_	N	EUROPE	NETHERLANDS	OVERIJSEL	ENSCHEDE	LAB VOOR MEDISCHE MICROBIOLOGIE ENSCHEDE	ACADEMISCH MEDISCH CENTRUM	MAY	2013	M	71	_	BLOOD	_	_	_	_	_	_	_	_	_	_	_	_	_	_	_	_	_	_	_	_	_	_	_	_	_	_	_	_	_	_	_	_	_	_	_	_	_	_	2245STDY6379024	ERR1594511	ERS1121967	1	989	12	5	89	8	6	112	14	26	#B4BA5C	12	4	3	<=0.03	S	S	<=0.03	S	<=0.06	S	<=0.06	S	S	<=0.5	S	S	<=0.5	S	0.06	S	0.06	S	<=1	S	<=2	S	NEG	2	I	>8	R	>=1	R	<=2	S	>=8	R	<=1	S	0.5	S	NEG	FOLP_178_INS	TETM	NEG	CAT	12__4__3	#0069EC	#0069EC	#0069EC	#0069EC	#0069EC	#0069EC	#0069EC	#0069EC	#0069EC	#0069EC	#0069EC	#0069EC	#0069EC	#F797B1	#FF2722	#FF2722	#0069EC	#FF2722	#0069EC	#0069EC	NEG	#0069EC	NEG	#0069EC	NEG	#0069EC	FOLP_178_INS	POS	#FF2722	52.2236	6.89556	12F	12F	#0283F5
20019_7#161	12F	2131538	GPS_NL_2131538	_	N	EUROPE	NETHERLANDS	OVERIJSEL	ENSCHEDE	LAB VOOR MEDISCHE MICROBIOLOGIE ENSCHEDE	ACADEMISCH MEDISCH CENTRUM	MAY	2013	M	81	_	BLOOD	_	_	_	_	_	_	_	_	_	_	_	_	_	_	_	_	_	_	_	_	_	_	_	_	_	_	_	_	_	_	_	_	_	_	_	_	_	_	2245STDY6379025	ERR1594512	ERS1121968	1	989	12	5	89	8	6	112	14	26	#B4BA5C	12	4	0	<=0.03	S	S	<=0.03	S	<=0.06	S	<=0.06	S	S	<=0.5	S	S	<=0.5	S	0.06	S	0.06	S	<=1	S	<=2	S	NEG	>=4	R	>8	R	>=1	R	<=2	S	>=8	R	<=1	S	0.5	S	NEG	FOLA_E14D_I20L:FOLP_178_INS	TETM	NEG	CAT	12__4__0	#0069EC	#0069EC	#0069EC	#0069EC	#0069EC	#0069EC	#0069EC	#0069EC	#0069EC	#0069EC	#0069EC	#0069EC	#0069EC	#FF2722	#FF2722	#FF2722	#0069EC	#FF2722	#0069EC	#0069EC	NEG	#0069EC	NEG	#0069EC	POS	#FF2722	FOLP_178_INS	POS	#FF2722	52.2236	6.89556	12F	12F	#0283F5
20019_7#165	12F	2131668	GPS_NL_2131668	_	N	EUROPE	NETHERLANDS	OVERIJSEL	ENSCHEDE	LAB VOOR MEDISCHE MICROBIOLOGIE ENSCHEDE	ACADEMISCH MEDISCH CENTRUM	JUN	2013	M	58	_	BLOOD	_	_	_	_	_	_	_	_	_	_	_	_	_	_	_	_	_	_	_	_	_	_	_	_	_	_	_	_	_	_	_	_	_	_	_	_	_	_	2245STDY6379029	ERR1594516	ERS1121972	1	218	10	20	14	1	6	1	29	32	#8490DB	0	0	0	<=0.03	S	S	<=0.03	S	<=0.06	S	<=0.06	S	S	<=0.5	S	S	<=0.5	S	0.06	S	0.06	S	<=1	S	<=2	S	NEG	0.5	S	<=0.25	S	<=0.25	S	<=2	S	<=2	S	<=1	S	0.5	S	NEG	NEG	NEG	NEG	NEG	0__0__0	#0069EC	#0069EC	#0069EC	#0069EC	#0069EC	#0069EC	#0069EC	#0069EC	#0069EC	#0069EC	#0069EC	#0069EC	#0069EC	#0069EC	#0069EC	#0069EC	#0069EC	#0069EC	#0069EC	#0069EC	NEG	#0069EC	NEG	#0069EC	NEG	#0069EC	NEG	NEG	#0069EC	52.2236	6.89556	12F	12F	#0283F5
15682_2#75	19A	GPS_PL_5557_13	GPS_PL_5557_13	_	Y	EUROPE	POLAND	WIELKOPOLSKIE	KONIN	_	NATIONAL MEDICINES INSTITUTE	NOV	2013	M	3	SEPSIS	BLOOD	_	_	_	ETEST	2	_	_	ETEST	1	_	_	_	_	ETEST	0.25	AGAR DILUTION	6	AGAR DILUTION	6	_	_	ETEST	0.15	_	_	_	_	ETEST	2	_	_	_	_	_	_	ETEST	0.023	_	2245STDY6020712	ERR884468	ERS629138	1	4768	4	16	19	15	6	1	1	1	#4867AA	13	11	16	4	R	I	8	R	1	R	2	R	I	2	R	I	>2	R	>32	R	>2	R	<=1	S	<=2	S	POS	>=4	R	>8	R	>=1	R	<=2	S	<=2	S	<=1	S	0.5	S	ERMB:MEF	FOLA_Q1Y_Q11H_E14D_I20L:FOLP_195_INS	TETM	NEG	MSR(D):MSRD_MLS	13__11__16	#FF2722	#F797B1	#FF2722	#FF2722	#FF2722	#F797B1	#FF2722	#F797B1	#FF2722	#FF2722	#FF2722	#0069EC	#0069EC	#FF2722	#FF2722	#FF2722	#0069EC	#0069EC	#0069EC	#0069EC	POS	#FF2722	POS	#FF2722	POS	#FF2722	FOLP_195_INS	NEG	#0069EC	52.2167	18.2667	19A	19A	#43BBFF
15682_1#84	19F	GPS_PL_1236_11	GPS_PL_1236_11	_	Y	EUROPE	POLAND	WIELKOPOLSKIE	KONIN	_	NATIONAL MEDICINES INSTITUTE	MAR	2011	F	4	MENINGITIS	CSF	_	_	_	ETEST	0.5	_	_	ETEST	0.5	_	_	_	_	ETEST	0.12	AGAR DILUTION	12	AGAR DILUTION	28	AGAR DILUTION	6	ETEST	0.25	_	_	_	_	ETEST	1.5	AGAR DILUTION	12	AGAR DILUTION	26	_	_	ETEST	0.016	_	2245STDY6020625	ERR884382	ERS629036	1	236	15	16	19	15	6	20	26	1	#4867AA	13	16	47	2	R	S	2	S	0.5	I	1	I	S	1	I	S	>2	R	8	R	0.06	S	<=1	S	<=2	S	NEG	>=4	R	>8	R	>=1	R	<=2	S	<=2	S	<=1	S	0.5	S	MEF	FOLA_Q1Y_Q11H_E14D_I20L:FOLP_186_INS	TETM	NEG	MSR(D):MSRD_MLS	13__16__47	#FF2722	#0069EC	#0069EC	#F797B1	#F797B1	#0069EC	#F797B1	#0069EC	#FF2722	#FF2722	#0069EC	#0069EC	#0069EC	#FF2722	#FF2722	#FF2722	#0069EC	#0069EC	#0069EC	#0069EC	NEG	#0069EC	POS	#FF2722	POS	#FF2722	FOLP_186_INS	NEG	#0069EC	52.2167	18.2667	19F	19F	#A5B4FF
15608_5#64	19F	GPS_PL_1860_06	GPS_PL_1860_06	_	N	EUROPE	POLAND	WIELKOPOLSKIE	KONIN	_	NATIONAL MEDICINES INSTITUTE	JUL	2006	M	0	SEPSIS	BLOOD	_	_	_	ETEST	0.015	_	_	ETEST	0.015	_	_	_	_	ETEST	0.03	_	_	_	_	_	_	ETEST	0.25	_	_	_	_	ETEST	1	_	_	_	_	_	_	ETEST	0.06	_	2245STDY6020509	ERR876761	ERS628983	1	66	2	8	2	4	6	1	1	16	#3D9945	1	0	0	<=0.03	S	S	<=0.03	S	<=0.06	S	<=0.06	S	S	<=0.5	S	S	<=0.5	S	0.06	S	0.06	S	<=1	S	<=2	S	NEG	0.5	S	<=0.25	S	<=0.25	S	<=2	S	<=2	S	<=1	S	0.5	S	NEG	NEG	NEG	NEG	NEG	1__0__0	#0069EC	#0069EC	#0069EC	#0069EC	#0069EC	#0069EC	#0069EC	#0069EC	#0069EC	#0069EC	#0069EC	#0069EC	#0069EC	#0069EC	#0069EC	#0069EC	#0069EC	#0069EC	#0069EC	#0069EC	NEG	#0069EC	NEG	#0069EC	NEG	#0069EC	NEG	NEG	#0069EC	52.2167	18.2667	9N	9N	#D1006A
15608_5#30	8	GPS_PL_539_02	GPS_PL_539_02	_	N	EUROPE	POLAND	WIELKOPOLSKIE	KOLO	_	NATIONAL MEDICINES INSTITUTE	MAR	2003	_	0	MENINGITIS	CSF	_	_	QUELLUNG	BROTH DILUTION	0.0075	BROTH DILUTION	<=0.015	BROTH DILUTION	0.015	BROTH DILUTION	0.015	_	_	BROTH DILUTION	<=0.015	_	_	_	_	BROTH DILUTION	4	BROTH DILUTION	0.5	_	_	_	_	BROTH DILUTION	4	_	_	_	_	_	_	BROTH DILUTION	0.06	_	2245STDY6020475	ERR876727	ERS628903	1	53	2	5	1	11	16	3	14	3	#8854D2	3	6	5	<=0.03	S	S	<=0.03	S	<=0.06	S	<=0.06	S	S	<=0.5	S	S	<=0.5	S	0.06	S	0.06	S	<=1	S	<=2	S	NEG	0.5	S	<=0.25	S	<=0.25	S	<=2	S	<=2	S	<=1	S	0.5	S	NEG	NEG	NEG	NEG	NEG	3__6__5	#0069EC	#0069EC	#0069EC	#0069EC	#0069EC	#0069EC	#0069EC	#0069EC	#0069EC	#0069EC	#0069EC	#0069EC	#0069EC	#0069EC	#0069EC	#0069EC	#0069EC	#0069EC	#0069EC	#0069EC	NEG	#0069EC	NEG	#0069EC	NEG	#0069EC	NEG	NEG	#0069EC	52.2116	18.6307	8	8	#00880D
20019_7#164	12F	2131660	GPS_NL_2131660	_	N	EUROPE	NETHERLANDS	UTRECHT	AMERSFOORT	MEANDER MEDISCH CENTRUM AMERSFOORT	ACADEMISCH MEDISCH CENTRUM	JUN	2013	M	45	_	CSF	_	_	_	_	_	_	_	_	_	_	_	_	_	_	_	_	_	_	_	_	_	_	_	_	_	_	_	_	_	_	_	_	_	_	_	_	_	_	2245STDY6379028	ERR1594515	ERS1121971	1	218	10	20	14	1	6	1	29	32	#8490DB	0	0	0	<=0.03	S	S	<=0.03	S	<=0.06	S	<=0.06	S	S	<=0.5	S	S	<=0.5	S	0.06	S	0.06	S	<=1	S	<=2	S	NEG	0.5	S	<=0.25	S	<=0.25	S	<=2	S	<=2	S	<=1	S	0.5	S	NEG	NEG	NEG	NEG	NEG	0__0__0	#0069EC	#0069EC	#0069EC	#0069EC	#0069EC	#0069EC	#0069EC	#0069EC	#0069EC	#0069EC	#0069EC	#0069EC	#0069EC	#0069EC	#0069EC	#0069EC	#0069EC	#0069EC	#0069EC	#0069EC	NEG	#0069EC	NEG	#0069EC	NEG	#0069EC	NEG	NEG	#0069EC	52.15	5.38	12F	12F	#0283F5
15682_2#31	6A	GPS_PL_5955_12	GPS_PL_5955_12	_	Y	EUROPE	POLAND	MAZOWIECKIE	GRODZISK MAZOWIECKI	_	NATIONAL MEDICINES INSTITUTE	SEP	2012	F	0	PNEUMONIA	BLOOD	_	_	_	ETEST	0.012	_	_	ETEST	0.032	_	_	_	_	ETEST	0.004	AGAR DILUTION	27	AGAR DILUTION	23	_	_	ETEST	0.25	_	_	_	_	ETEST	2	_	_	_	_	_	_	ETEST	0.016	_	2245STDY6020668	ERR884424	ERS629094	1	3403	114	13	9	1	6	19	14	76	#4BC75C	1	4	513	<=0.03	S	S	<=0.03	S	<=0.06	S	<=0.06	S	S	<=0.5	S	S	<=0.5	S	0.06	S	0.06	S	<=1	S	<=2	S	NEG	0.5	S	<=0.25	S	<=0.25	S	<=2	S	<=2	S	<=1	S	0.5	S	NEG	NEG	NEG	NEG	NEG	1__4__513	#0069EC	#0069EC	#0069EC	#0069EC	#0069EC	#0069EC	#0069EC	#0069EC	#0069EC	#0069EC	#0069EC	#0069EC	#0069EC	#0069EC	#0069EC	#0069EC	#0069EC	#0069EC	#0069EC	#0069EC	NEG	#0069EC	NEG	#0069EC	NEG	#0069EC	NEG	NEG	#0069EC	52.1089	20.625	6A	6A(06A-I)	#BD009A
15682_1#76	3	GPS_PL_430_11	GPS_PL_430_11	_	Y	EUROPE	POLAND	MAZOWIECKIE	GRODZISK MAZOWIECKI	_	NATIONAL MEDICINES INSTITUTE	FEB	2011	F	1	PNEUMONIA	BLOOD	_	_	_	ETEST	0.06	_	_	ETEST	0.008	_	_	_	_	ETEST	0.004	AGAR DILUTION	25	AGAR DILUTION	27	AGAR DILUTION	25	ETEST	1	_	_	_	_	ETEST	2	AGAR DILUTION	33	AGAR DILUTION	23	_	_	ETEST	0.023	_	2245STDY6020617	ERR884374	ERS629025	1	505	46	8	2	10	6	1	22	12	#8CC14B	2	0	2	<=0.03	S	S	<=0.03	S	<=0.06	S	<=0.06	S	S	<=0.5	S	S	<=0.5	S	0.06	S	0.06	S	<=1	S	<=2	S	NEG	0.5	S	<=0.25	S	<=0.25	S	<=2	S	<=2	S	<=1	S	0.5	S	NEG	NEG	NEG	NEG	NEG	2__0__2	#0069EC	#0069EC	#0069EC	#0069EC	#0069EC	#0069EC	#0069EC	#0069EC	#0069EC	#0069EC	#0069EC	#0069EC	#0069EC	#0069EC	#0069EC	#0069EC	#0069EC	#0069EC	#0069EC	#0069EC	NEG	#0069EC	NEG	#0069EC	NEG	#0069EC	NEG	NEG	#0069EC	52.1089	20.625	3	3	#7BCD36
15682_1#46	19F	GPS_PL_648_10	GPS_PL_648_10	_	Y	EUROPE	POLAND	MAZOWIECKIE	GRODZISK MAZOWIECKI	_	NATIONAL MEDICINES INSTITUTE	FEB	2010	M	1	PNEUMONIA	BLOOD	_	_	_	ETEST	0.03	_	_	ETEST	0.03	_	_	_	_	ETEST	0.008	AGAR DILUTION	30	DISC DIFFUSION	28	DISC DIFFUSION	6	ETEST	0.25	_	_	_	_	ETEST	16	DISC DIFFUSION	6	DISC DIFFUSION	22	_	_	ETEST	0.032	_	2245STDY6020587	ERR884344	ERS628982	1	423	1	5	4	12	5	3	8	18	#4CC48C	2	0	2	<=0.03	S	S	<=0.03	S	<=0.06	S	<=0.06	S	S	<=0.5	S	S	<=0.5	S	0.06	S	0.06	S	<=1	S	<=2	S	NEG	2	I	>8	R	>=1	R	<=2	S	>=8	R	<=1	S	0.5	S	NEG	FOLP_189_INS	TETM	NEG	CAT	2__0__2	#0069EC	#0069EC	#0069EC	#0069EC	#0069EC	#0069EC	#0069EC	#0069EC	#0069EC	#0069EC	#0069EC	#0069EC	#0069EC	#F797B1	#FF2722	#FF2722	#0069EC	#FF2722	#0069EC	#0069EC	NEG	#0069EC	NEG	#0069EC	NEG	#0069EC	FOLP_189_INS	POS	#FF2722	52.1089	20.625	19F	19F(19F-III)	#A5B4FF
15682_1#58	3	GPS_PL_1884_10	GPS_PL_1884_10	_	Y	EUROPE	POLAND	WIELKOPOLSKIE	KOSCIAN	_	NATIONAL MEDICINES INSTITUTE	APR	2010	F	1	PNEUMONIA	BLOOD	_	_	_	ETEST	0.015	_	_	ETEST	0.015	_	_	_	_	ETEST	0.25	DISC DIFFUSION	38	DISC DIFFUSION	34	DISC DIFFUSION	31	ETEST	0.25	_	_	_	_	ETEST	2	DISC DIFFUSION	34	DISC DIFFUSION	26	_	_	ETEST	0.032	_	2245STDY6020599	ERR884356	ERS628999	1	180	7	15	2	10	6	1	22	12	#8CC14B	2	3	2	<=0.03	S	S	<=0.03	S	<=0.06	S	<=0.06	S	S	<=0.5	S	S	<=0.5	S	0.06	S	0.06	S	<=1	S	<=2	S	NEG	0.5	S	<=0.25	S	<=0.25	S	<=2	S	<=2	S	<=1	S	0.5	S	NEG	NEG	NEG	NEG	NEG	2__3__2	#0069EC	#0069EC	#0069EC	#0069EC	#0069EC	#0069EC	#0069EC	#0069EC	#0069EC	#0069EC	#0069EC	#0069EC	#0069EC	#0069EC	#0069EC	#0069EC	#0069EC	#0069EC	#0069EC	#0069EC	NEG	#0069EC	NEG	#0069EC	NEG	#0069EC	NEG	NEG	#0069EC	52.0833	16.65	3	3	#7BCD36
15682_1#24	6A	GPS_PL_2089_09	GPS_PL_2089_09	_	Y	EUROPE	POLAND	WIELKOPOLSKIE	KOSCIAN	_	NATIONAL MEDICINES INSTITUTE	APR	2009	F	1	SEPSIS	BLOOD	_	_	_	ETEST	0.03	_	_	ETEST	0.012	_	_	_	_	ETEST	0.008	_	_	_	_	_	_	ETEST	0.38	_	_	_	_	ETEST	1.5	_	_	_	_	_	_	ETEST	0.032	_	2245STDY6020565	ERR884322	ERS628951	1	4724	1	13	9	1	6	19	14	76	#4BC75C	1	4	2	<=0.03	S	S	<=0.03	S	<=0.06	S	<=0.06	S	S	<=0.5	S	S	<=0.5	S	0.06	S	0.06	S	<=1	S	<=2	S	NEG	>=4	R	<=0.25	S	<=0.25	S	<=2	S	<=2	S	<=1	S	0.5	S	NEG	FOLA_Q1H_V3I_D12G_E14D_I20L:FOLP_178_INS	NEG	NEG	NEG	1__4__2	#0069EC	#0069EC	#0069EC	#0069EC	#0069EC	#0069EC	#0069EC	#0069EC	#0069EC	#0069EC	#0069EC	#0069EC	#0069EC	#FF2722	#0069EC	#0069EC	#0069EC	#0069EC	#0069EC	#0069EC	NEG	#0069EC	NEG	#0069EC	POS	#FF2722	FOLP_178_INS	NEG	#0069EC	52.0833	16.65	6A	6A(06A-I)	#BD009A
20019_7#182	12F	2150676	GPS_NL_2150676	_	N	EUROPE	NETHERLANDS	UTRECHT	NIEUWEGEIN	ST ANTONIUS ZIEKENHUIS NIEUWEGEIN	ACADEMISCH MEDISCH CENTRUM	APR	2015	M	57	_	BLOOD	_	_	_	_	_	_	_	_	_	_	_	_	_	_	_	_	_	_	_	_	_	_	_	_	_	_	_	_	_	_	_	_	_	_	_	_	_	_	2245STDY6379046	ERR1594533	ERS1121989	1	989	12	5	89	8	6	112	14	26	#B4BA5C	12	4	3	<=0.03	S	S	<=0.03	S	<=0.06	S	<=0.06	S	S	<=0.5	S	S	<=0.5	S	0.06	S	0.06	S	<=1	S	<=2	S	NEG	2	I	>8	R	>=1	R	<=2	S	>=8	R	<=1	S	0.5	S	NEG	FOLP_178_INS	TETM	NEG	CAT	12__4__3	#0069EC	#0069EC	#0069EC	#0069EC	#0069EC	#0069EC	#0069EC	#0069EC	#0069EC	#0069EC	#0069EC	#0069EC	#0069EC	#F797B1	#FF2722	#FF2722	#0069EC	#FF2722	#0069EC	#0069EC	NEG	#0069EC	NEG	#0069EC	NEG	#0069EC	FOLP_178_INS	POS	#FF2722	52.0314	5.0919	12F	12F	#0283F5
20019_7#167	12F	2132379	GPS_NL_2132379	_	N	EUROPE	NETHERLANDS	UTRECHT	NIEUWEGEIN	ST ANTONIUS ZIEKENHUIS NIEUWEGEIN	ACADEMISCH MEDISCH CENTRUM	OCT	2013	M	73	_	BLOOD	_	_	_	_	_	_	_	_	_	_	_	_	_	_	_	_	_	_	_	_	_	_	_	_	_	_	_	_	_	_	_	_	_	_	_	_	_	_	2245STDY6379031	ERR1594518	ERS1121974	1	989	12	5	89	8	6	112	14	26	#B4BA5C	12	4	0	<=0.03	S	S	<=0.03	S	<=0.06	S	<=0.06	S	S	<=0.5	S	S	<=0.5	S	0.06	S	0.06	S	<=1	S	<=2	S	NEG	>=4	R	>8	R	>=1	R	<=2	S	<=2	S	<=1	S	0.5	S	NEG	FOLA_E14D_I20L:FOLP_178_INS	TETM	NEG	NEG	12__4__0	#0069EC	#0069EC	#0069EC	#0069EC	#0069EC	#0069EC	#0069EC	#0069EC	#0069EC	#0069EC	#0069EC	#0069EC	#0069EC	#FF2722	#FF2722	#FF2722	#0069EC	#0069EC	#0069EC	#0069EC	NEG	#0069EC	NEG	#0069EC	POS	#FF2722	FOLP_178_INS	NEG	#0069EC	52.0314	5.0919	12F	12F	#0283F5
20019_7#176	12F	2142103	GPS_NL_2142103	_	N	EUROPE	NETHERLANDS	NOORD HOLLAND	GOUDA	GROENE HART ZIEKENHUIS	ACADEMISCH MEDISCH CENTRUM	DEC	2014	M	46	_	CSF	_	_	_	_	_	_	_	_	_	_	_	_	_	_	_	_	_	_	_	_	_	_	_	_	_	_	_	_	_	_	_	_	_	_	_	_	_	_	2245STDY6379040	ERR1594527	ERS1121983	1	989	12	5	89	8	6	112	14	26	#B4BA5C	12	4	0	<=0.03	S	S	<=0.03	S	<=0.06	S	<=0.06	S	S	<=0.5	S	S	<=0.5	S	0.06	S	0.06	S	<=1	S	<=2	S	NEG	>=4	R	>8	R	>=1	R	<=2	S	<=2	S	<=1	S	0.5	S	NEG	FOLA_E14D_I20L:FOLP_178_INS	TETM	NEG	NEG	12__4__0	#0069EC	#0069EC	#0069EC	#0069EC	#0069EC	#0069EC	#0069EC	#0069EC	#0069EC	#0069EC	#0069EC	#0069EC	#0069EC	#FF2722	#FF2722	#FF2722	#0069EC	#0069EC	#0069EC	#0069EC	NEG	#0069EC	NEG	#0069EC	POS	#FF2722	FOLP_178_INS	NEG	#0069EC	52.0167	4.71667	12F	12F	#0283F5
20019_7#153	12F	2121570	GPS_NL_2121570	_	N	EUROPE	NETHERLANDS	ZUID HOLLAND	GOUDA	GROENE HART ZIEKENHUIS	ACADEMISCH MEDISCH CENTRUM	NOV	2012	M	56	_	CSF	_	_	_	_	_	_	_	_	_	_	_	_	_	_	_	_	_	_	_	_	_	_	_	_	_	_	_	_	_	_	_	_	_	_	_	_	_	_	2245STDY6379017	ERR1594504	ERS1121960	1	12212	12	5	89	8	523	112	14	26	#B4BA5C	12	4	3	<=0.03	S	S	<=0.03	S	<=0.06	S	<=0.06	S	S	<=0.5	S	S	<=0.5	S	0.06	S	0.06	S	<=1	S	<=2	S	NEG	2	I	>8	R	>=1	R	<=2	S	>=8	R	<=1	S	0.5	S	NEG	FOLP_178_INS	TETM	NEG	CAT	12__4__3	#0069EC	#0069EC	#0069EC	#0069EC	#0069EC	#0069EC	#0069EC	#0069EC	#0069EC	#0069EC	#0069EC	#0069EC	#0069EC	#F797B1	#FF2722	#FF2722	#0069EC	#FF2722	#0069EC	#0069EC	NEG	#0069EC	NEG	#0069EC	NEG	#0069EC	FOLP_178_INS	POS	#FF2722	52.0167	4.71667	12F	12F	#0283F5
20019_7#169	12F	2140163	GPS_NL_2140163	_	N	EUROPE	NETHERLANDS	GELDERLAND	VELP	ZIEKENHUIS RIJNSTATE VELP	ACADEMISCH MEDISCH CENTRUM	JAN	2014	_	53	_	BLOOD	_	_	_	_	_	_	_	_	_	_	_	_	_	_	_	_	_	_	_	_	_	_	_	_	_	_	_	_	_	_	_	_	_	_	_	_	_	_	2245STDY6379033	ERR1594520	ERS1121976	1	989	12	5	89	8	6	112	14	26	#B4BA5C	12	4	3	<=0.03	S	S	<=0.03	S	<=0.06	S	<=0.06	S	S	<=0.5	S	S	<=0.5	S	0.06	S	0.06	S	<=1	S	<=2	S	NEG	2	I	>8	R	>=1	R	<=2	S	>=8	R	<=1	S	0.5	S	NEG	FOLP_178_INS	TETM	NEG	CAT	12__4__3	#0069EC	#0069EC	#0069EC	#0069EC	#0069EC	#0069EC	#0069EC	#0069EC	#0069EC	#0069EC	#0069EC	#0069EC	#0069EC	#F797B1	#FF2722	#FF2722	#0069EC	#FF2722	#0069EC	#0069EC	NEG	#0069EC	NEG	#0069EC	NEG	#0069EC	FOLP_178_INS	POS	#FF2722	51.9947	5.9758	12F	12F	#0283F5
20019_7#174	12F	2141737	GPS_NL_2141737	_	N	EUROPE	NETHERLANDS	GELDERLAND	VELP	ZIEKENHUIS RIJNSTATE VELP	ACADEMISCH MEDISCH CENTRUM	SEP	2014	M	68	_	BLOOD	_	_	_	_	_	_	_	_	_	_	_	_	_	_	_	_	_	_	_	_	_	_	_	_	_	_	_	_	_	_	_	_	_	_	_	_	_	_	2245STDY6379038	ERR1594525	ERS1121981	1	989	12	5	89	8	6	112	14	26	#B4BA5C	12	4	3	<=0.03	S	S	<=0.03	S	<=0.06	S	<=0.06	S	S	<=0.5	S	S	<=0.5	S	0.06	S	0.06	S	<=1	S	<=2	S	NEG	2	I	>8	R	>=1	R	<=2	S	>=8	R	<=1	S	0.5	S	NEG	FOLP_178_INS	TETM	NEG	CAT	12__4__3	#0069EC	#0069EC	#0069EC	#0069EC	#0069EC	#0069EC	#0069EC	#0069EC	#0069EC	#0069EC	#0069EC	#0069EC	#0069EC	#F797B1	#FF2722	#FF2722	#0069EC	#FF2722	#0069EC	#0069EC	NEG	#0069EC	NEG	#0069EC	NEG	#0069EC	FOLP_178_INS	POS	#FF2722	51.9947	5.9758	12F	12F	#0283F5
20019_7#162	12F	2131563	GPS_NL_2131563	_	N	EUROPE	NETHERLANDS	GELDERLAND	VELP	ZIEKENHUIS RIJNSTATE VELP	ACADEMISCH MEDISCH CENTRUM	MAY	2013	M	66	_	BLOOD	_	_	_	_	_	_	_	_	_	_	_	_	_	_	_	_	_	_	_	_	_	_	_	_	_	_	_	_	_	_	_	_	_	_	_	_	_	_	2245STDY6379026	ERR1594513	ERS1121969	1	989	12	5	89	8	6	112	14	26	#B4BA5C	12	4	3	<=0.03	S	S	<=0.03	S	<=0.06	S	<=0.06	S	S	<=0.5	S	S	<=0.5	S	0.06	S	0.06	S	<=1	S	<=2	S	NEG	2	I	>8	R	>=1	R	<=2	S	>=8	R	<=1	S	0.5	S	NEG	FOLP_178_INS	TETM	NEG	CAT	12__4__3	#0069EC	#0069EC	#0069EC	#0069EC	#0069EC	#0069EC	#0069EC	#0069EC	#0069EC	#0069EC	#0069EC	#0069EC	#0069EC	#F797B1	#FF2722	#FF2722	#0069EC	#FF2722	#0069EC	#0069EC	NEG	#0069EC	NEG	#0069EC	NEG	#0069EC	FOLP_178_INS	POS	#FF2722	51.9947	5.9758	12F	12F	#0283F5
20019_7#163	12F	2131575	GPS_NL_2131575	_	N	EUROPE	NETHERLANDS	GELDERLAND	VELP	ZIEKENHUIS RIJNSTATE VELP	ACADEMISCH MEDISCH CENTRUM	MAY	2013	M	72	_	BLOOD	_	_	_	_	_	_	_	_	_	_	_	_	_	_	_	_	_	_	_	_	_	_	_	_	_	_	_	_	_	_	_	_	_	_	_	_	_	_	2245STDY6379027	ERR1594514	ERS1121970	1	989	12	5	89	8	6	112	14	26	#B4BA5C	12	4	3	<=0.03	S	S	<=0.03	S	<=0.06	S	<=0.06	S	S	<=0.5	S	S	<=0.5	S	0.06	S	0.06	S	<=1	S	<=2	S	NEG	2	I	>8	R	>=1	R	<=2	S	>=8	R	<=1	S	0.5	S	NEG	FOLP_178_INS	TETM	NEG	CAT	12__4__3	#0069EC	#0069EC	#0069EC	#0069EC	#0069EC	#0069EC	#0069EC	#0069EC	#0069EC	#0069EC	#0069EC	#0069EC	#0069EC	#F797B1	#FF2722	#FF2722	#0069EC	#FF2722	#0069EC	#0069EC	NEG	#0069EC	NEG	#0069EC	NEG	#0069EC	FOLP_178_INS	POS	#FF2722	51.9947	5.9758	12F	12F	#0283F5
15608_5#2	22F	GPS_PL_1490_97	GPS_PL_1490_97	_	N	EUROPE	POLAND	LODZKIE	SKIERNIEWICE	_	NATIONAL MEDICINES INSTITUTE	OCT	1997	_	4	MENINGITIS	CSF	_	_	QUELLUNG	BROTH DILUTION	<=0.015	BROTH DILUTION	<=0.015	BROTH DILUTION	<=0.015	BROTH DILUTION	<=0.015	_	_	BROTH DILUTION	<=0.015	_	_	_	_	BROTH DILUTION	0.25	BROTH DILUTION	0.25	_	_	_	_	BROTH DILUTION	8	_	_	_	_	_	_	BROTH DILUTION	0.03	_	2245STDY6020447	ERR876699	ERS628875	1	433	1	1	4	1	18	58	17	19	#E52F66	1	2	2	<=0.03	S	S	<=0.03	S	<=0.06	S	<=0.06	S	S	<=0.5	S	S	<=0.5	S	0.06	S	0.06	S	<=1	S	<=2	S	NEG	0.5	S	<=0.25	S	<=0.25	S	<=2	S	<=2	S	<=1	S	0.5	S	NEG	NEG	NEG	NEG	NEG	1__2__2	#0069EC	#0069EC	#0069EC	#0069EC	#0069EC	#0069EC	#0069EC	#0069EC	#0069EC	#0069EC	#0069EC	#0069EC	#0069EC	#0069EC	#0069EC	#0069EC	#0069EC	#0069EC	#0069EC	#0069EC	NEG	#0069EC	NEG	#0069EC	NEG	#0069EC	NEG	NEG	#0069EC	51.9674	20.1504	22F	22F	#72DB93
20019_7#154	12F	2121614	GPS_NL_2121614	_	N	EUROPE	NETHERLANDS	ZUID HOLLAND	ROTTERDAM	ERASMUS MEDICAL CENTER	ACADEMISCH MEDISCH CENTRUM	DEC	2012	M	15	_	CSF	_	_	_	_	_	_	_	_	_	_	_	_	_	_	_	_	_	_	_	_	_	_	_	_	_	_	_	_	_	_	_	_	_	_	_	_	_	_	2245STDY6379018	ERR1594505	ERS1121961	1	12212	12	5	89	8	523	112	14	26	#B4BA5C	12	4	3	<=0.03	S	S	<=0.03	S	<=0.06	S	<=0.06	S	S	<=0.5	S	S	<=0.5	S	0.06	S	0.06	S	<=1	S	<=2	S	NEG	2	I	>8	R	>=1	R	<=2	S	>=8	R	<=1	S	0.5	S	NEG	FOLP_178_INS	TETM	NEG	CAT	12__4__3	#0069EC	#0069EC	#0069EC	#0069EC	#0069EC	#0069EC	#0069EC	#0069EC	#0069EC	#0069EC	#0069EC	#0069EC	#0069EC	#F797B1	#FF2722	#FF2722	#0069EC	#FF2722	#0069EC	#0069EC	NEG	#0069EC	NEG	#0069EC	NEG	#0069EC	FOLP_178_INS	POS	#FF2722	51.95	4.41667	12F	12F	#0283F5
15682_1#19	11A	GPS_PL_504_09	GPS_PL_504_09	_	Y	EUROPE	POLAND	LUBUSKIE	ZIELONA GORA	_	NATIONAL MEDICINES INSTITUTE	JAN	2009	M	0	UNSPECIFIED	OTHER	_	_	_	ETEST	0.016	_	_	ETEST	0.023	_	_	_	_	ETEST	0.008	_	_	_	_	_	_	ETEST	0.38	_	_	_	_	ETEST	3	_	_	_	_	_	_	ETEST	0.032	_	2245STDY6020560	ERR884317	ERS628944	1	1050	2	5	29	18	17	3	18	3	#8854D2	12	NEW	2	<=0.03	S	S	<=0.03	S	<=0.06	S	<=0.06	S	S	<=0.5	S	S	<=0.5	S	0.06	S	0.06	S	<=1	S	<=2	S	NEG	0.5	S	<=0.25	S	<=0.25	S	<=2	S	<=2	S	<=1	S	0.5	S	NEG	NEG	NEG	NEG	NEG	12__NEW__2	#0069EC	#0069EC	#0069EC	#0069EC	#0069EC	#0069EC	#0069EC	#0069EC	#0069EC	#0069EC	#0069EC	#0069EC	#0069EC	#0069EC	#0069EC	#0069EC	#0069EC	#0069EC	#0069EC	#0069EC	NEG	#0069EC	NEG	#0069EC	NEG	#0069EC	NEG	NEG	#0069EC	51.9397	15.505	11A	11A	#3647B2
15682_1#15	6B	GPS_PL_104_09	GPS_PL_104_09	_	Y	EUROPE	POLAND	LUBUSKIE	ZIELONA GORA	_	NATIONAL MEDICINES INSTITUTE	DEC	2008	M	1	MENINGITIS	CSF	_	_	_	ETEST	0.5	_	_	ETEST	0.19	_	_	_	_	ETEST	0.125	_	_	_	_	_	_	ETEST	0.38	_	_	_	_	ETEST	4	_	_	_	_	_	_	ETEST	0.023	_	2245STDY6020556	ERR884313	ERS628938	1	5060	20	28	1	1	17	14	14	47	#B4B270	147	53	NEW	0.25	R	S	0.25	S	0.12	S	0.25	S	S	1	I	S	1	I	>32	R	>2	R	<=1	S	<=2	S	POS	>=4	R	>8	R	>=1	R	<=2	S	<=2	S	<=1	S	0.5	S	ERMB	FOLA_Q1Y_I20L:FOLP_176_INS	TETM	NEG	NEG	147__53__NEW	#FF2722	#0069EC	#0069EC	#0069EC	#0069EC	#0069EC	#F797B1	#0069EC	#F797B1	#FF2722	#FF2722	#0069EC	#0069EC	#FF2722	#FF2722	#FF2722	#0069EC	#0069EC	#0069EC	#0069EC	POS	#FF2722	NEG	#0069EC	POS	#FF2722	FOLP_176_INS	NEG	#0069EC	51.9397	15.505	6B	6E(6B)	#3C9F00
27119_1#289	19A	GPS_IE_299	GPS_IE_299	IRELAND 19A STUDY	N	EUROPE	IRELAND	SOUTH	_	_	TEMPLE STREET CHILDRENS HOSPITAL	MAY	2018	F	67	_	BLOOD	_	_	QUELLUNG	ETEST	0.064	_	_	ETEST	0.047	_	_	_	_	_	_	ETEST	0.094	_	_	_	_	_	_	_	_	_	_	_	_	_	_	_	_	_	_	_	_	_	2245STDY7589455	ERR2853695	ERS2703406	1	695	16	13	4	4	6	113	18	27	#B88AE6	8	0	11	0.12	R	S	0.06	S	<=0.06	S	<=0.06	S	S	<=0.5	S	S	<=0.5	S	0.06	S	0.06	S	<=1	S	<=2	S	NEG	0.5	S	<=0.25	S	<=0.25	S	<=2	S	<=2	S	<=1	S	0.5	S	NEG	NEG	NEG	NEG	NEG	8__0__11	#FF2722	#0069EC	#0069EC	#0069EC	#0069EC	#0069EC	#0069EC	#0069EC	#0069EC	#0069EC	#0069EC	#0069EC	#0069EC	#0069EC	#0069EC	#0069EC	#0069EC	#0069EC	#0069EC	#0069EC	NEG	#0069EC	NEG	#0069EC	NEG	#0069EC	NEG	NEG	#0069EC	51.899	-8.49709	19A	19A	#43BBFF
27119_1#241	19A	GPS_IE_249	GPS_IE_249	IRELAND 19A STUDY	N	EUROPE	IRELAND	SOUTH	_	_	TEMPLE STREET CHILDRENS HOSPITAL	JAN	2017	M	95	_	BLOOD	_	_	QUELLUNG	ETEST	1	_	_	ETEST	1	_	_	_	_	_	_	ETEST	256	_	_	_	_	_	_	_	_	_	_	_	_	_	_	_	_	_	_	_	_	_	2245STDY7589405	ERR2853647	ERS2703356	1	320	4	16	19	15	6	20	1	1	#4867AA	13	11	16	4	R	I	8	R	1	R	2	R	I	2	R	I	>2	R	>32	R	>2	R	<=1	S	<=2	S	POS	>=4	R	>8	R	>=1	R	<=2	S	<=2	S	<=1	S	0.5	S	ERMB:MEF	FOLA_Q1Y_Q11H_E14D_I20L:FOLP_195_INS	TETM	NEG	MSR(D):MSRD_MLS	13__11__16	#FF2722	#F797B1	#FF2722	#FF2722	#FF2722	#F797B1	#FF2722	#F797B1	#FF2722	#FF2722	#FF2722	#0069EC	#0069EC	#FF2722	#FF2722	#FF2722	#0069EC	#0069EC	#0069EC	#0069EC	POS	#FF2722	POS	#FF2722	POS	#FF2722	FOLP_195_INS	NEG	#0069EC	51.899	-8.49709	19A	19A	#43BBFF
27119_1#256	19A	GPS_IE_265	GPS_IE_265	IRELAND 19A STUDY	N	EUROPE	IRELAND	SOUTH	_	_	TEMPLE STREET CHILDRENS HOSPITAL	MAY	2017	M	75	_	BLOOD	_	_	QUELLUNG	ETEST	0.008	_	_	ETEST	0.008	_	_	_	_	_	_	ETEST	0.19	_	_	_	_	_	_	_	_	_	_	_	_	_	_	_	_	_	_	_	_	_	2245STDY7589421	ERR2853662	ERS2703372	1	667	8	13	14	4	14	4	14	4	#0094DF	0	0	0	<=0.03	S	S	<=0.03	S	<=0.06	S	<=0.06	S	S	<=0.5	S	S	<=0.5	S	0.06	S	0.06	S	<=1	S	<=2	S	NEG	0.5	S	<=0.25	S	<=0.25	S	<=2	S	<=2	S	<=1	S	0.5	S	NEG	NEG	NEG	NEG	NEG	0__0__0	#0069EC	#0069EC	#0069EC	#0069EC	#0069EC	#0069EC	#0069EC	#0069EC	#0069EC	#0069EC	#0069EC	#0069EC	#0069EC	#0069EC	#0069EC	#0069EC	#0069EC	#0069EC	#0069EC	#0069EC	NEG	#0069EC	NEG	#0069EC	NEG	#0069EC	NEG	NEG	#0069EC	51.899	-8.49709	19A	19A	#43BBFF
27119_1#262	19A	GPS_IE_271	GPS_IE_271	IRELAND 19A STUDY	N	EUROPE	IRELAND	SOUTH	_	_	TEMPLE STREET CHILDRENS HOSPITAL	SEP	2017	F	79	_	BLOOD	_	_	QUELLUNG	ETEST	0.012	_	_	ETEST	0.012	_	_	_	_	_	_	ETEST	0.125	_	_	_	_	_	_	_	_	_	_	_	_	_	_	_	_	_	_	_	_	_	2245STDY7589427	ERR2853668	ERS2703378	1	199	8	13	14	4	17	4	14	4	#0094DF	1	0	187	<=0.03	S	S	<=0.03	S	<=0.06	S	<=0.06	S	S	<=0.5	S	S	<=0.5	S	0.06	S	0.06	S	<=1	S	<=2	S	NEG	0.5	S	<=0.25	S	<=0.25	S	<=2	S	<=2	S	<=1	S	0.5	S	NEG	NEG	NEG	NEG	NEG	1__0__187	#0069EC	#0069EC	#0069EC	#0069EC	#0069EC	#0069EC	#0069EC	#0069EC	#0069EC	#0069EC	#0069EC	#0069EC	#0069EC	#0069EC	#0069EC	#0069EC	#0069EC	#0069EC	#0069EC	#0069EC	NEG	#0069EC	NEG	#0069EC	NEG	#0069EC	NEG	NEG	#0069EC	51.899	-8.49709	19A	19A(19A-II)	#43BBFF
27119_1#266	19A	GPS_IE_276	GPS_IE_276	IRELAND 19A STUDY	N	EUROPE	IRELAND	SOUTH	_	_	TEMPLE STREET CHILDRENS HOSPITAL	OCT	2017	F	60	_	BLOOD	_	_	QUELLUNG	ETEST	0.25	_	_	ETEST	0.19	_	_	_	_	_	_	ETEST	0.094	_	_	_	_	_	_	_	_	_	_	_	_	_	_	_	_	_	_	_	_	_	2245STDY7589432	ERR2853672	ERS2703383	1	2062	1	5	53	32	14	20	199	17	#E55ABE	16	13	19	0.25	R	S	0.25	S	<=0.06	S	0.12	S	S	<=0.5	S	S	<=0.5	S	0.06	S	0.06	S	<=1	S	<=2	S	NEG	>=4	R	<=0.25	S	<=0.25	S	<=2	S	<=2	S	<=1	S	0.5	S	NEG	FOLA_Q1Y_N16H_I20L:FOLP_169_INS	NEG	NEG	NEG	16__13__19	#FF2722	#0069EC	#0069EC	#0069EC	#0069EC	#0069EC	#0069EC	#0069EC	#0069EC	#0069EC	#0069EC	#0069EC	#0069EC	#FF2722	#0069EC	#0069EC	#0069EC	#0069EC	#0069EC	#0069EC	NEG	#0069EC	NEG	#0069EC	POS	#FF2722	FOLP_169_INS	NEG	#0069EC	51.899	-8.49709	19A	19A(19A-I/19A-II)	#43BBFF
27119_1#271	19A	GPS_IE_281	GPS_IE_281	IRELAND 19A STUDY	N	EUROPE	IRELAND	SOUTH	_	_	TEMPLE STREET CHILDRENS HOSPITAL	NOV	2017	M	75	_	BLOOD	_	_	QUELLUNG	ETEST	0.023	_	_	ETEST	0.023	_	_	_	_	_	_	ETEST	0.125	_	_	_	_	_	_	_	_	_	_	_	_	_	_	_	_	_	_	_	_	_	2245STDY7589437	ERR2853677	ERS2703388	1	199	8	13	14	4	17	4	14	4	#0094DF	1	0	187	<=0.03	S	S	<=0.03	S	<=0.06	S	<=0.06	S	S	<=0.5	S	S	<=0.5	S	0.06	S	0.06	S	<=1	S	<=2	S	NEG	0.5	S	<=0.25	S	<=0.25	S	<=2	S	<=2	S	<=1	S	0.5	S	NEG	NEG	NEG	NEG	NEG	1__0__187	#0069EC	#0069EC	#0069EC	#0069EC	#0069EC	#0069EC	#0069EC	#0069EC	#0069EC	#0069EC	#0069EC	#0069EC	#0069EC	#0069EC	#0069EC	#0069EC	#0069EC	#0069EC	#0069EC	#0069EC	NEG	#0069EC	NEG	#0069EC	NEG	#0069EC	NEG	NEG	#0069EC	51.899	-8.49709	19A	19A(19A-II)	#43BBFF
27119_1#272	19A	GPS_IE_282	GPS_IE_282	IRELAND 19A STUDY	N	EUROPE	IRELAND	SOUTH	_	_	TEMPLE STREET CHILDRENS HOSPITAL	DEC	2017	F	66	_	BLOOD	_	_	QUELLUNG	ETEST	0.023	_	_	ETEST	0.016	_	_	_	_	_	_	ETEST	0.125	_	_	_	_	_	_	_	_	_	_	_	_	_	_	_	_	_	_	_	_	_	2245STDY7589438	ERR2853678	ERS2703389	1	199	8	13	14	4	17	4	14	4	#0094DF	1	0	187	<=0.03	S	S	<=0.03	S	<=0.06	S	<=0.06	S	S	<=0.5	S	S	<=0.5	S	0.06	S	0.06	S	<=1	S	<=2	S	NEG	0.5	S	<=0.25	S	<=0.25	S	<=2	S	<=2	S	<=1	S	0.5	S	NEG	NEG	NEG	NEG	NEG	1__0__187	#0069EC	#0069EC	#0069EC	#0069EC	#0069EC	#0069EC	#0069EC	#0069EC	#0069EC	#0069EC	#0069EC	#0069EC	#0069EC	#0069EC	#0069EC	#0069EC	#0069EC	#0069EC	#0069EC	#0069EC	NEG	#0069EC	NEG	#0069EC	NEG	#0069EC	NEG	NEG	#0069EC	51.899	-8.49709	19A	19A(19A-II)	#43BBFF
27119_1#217	19A	GPS_IE_225	GPS_IE_225	IRELAND 19A STUDY	N	EUROPE	IRELAND	SOUTH	_	_	TEMPLE STREET CHILDRENS HOSPITAL	FEB	2016	M	72	_	BLOOD	_	_	QUELLUNG	ETEST	1	_	_	ETEST	0.75	_	_	_	_	_	_	ETEST	256	_	_	_	_	_	_	_	_	_	_	_	_	_	_	_	_	_	_	_	_	_	2245STDY7589381	ERR2853623	ERS2703340	1	320	4	16	19	15	6	20	1	1	#4867AA	13	11	16	4	R	I	8	R	1	R	2	R	I	2	R	I	>2	R	>32	R	>2	R	<=1	S	<=2	S	POS	>=4	R	>8	R	>=1	R	<=2	S	<=2	S	<=1	S	0.5	S	ERMB:MEF	FOLA_Q1Y_Q11H_E14D_I20L:FOLP_195_INS	TETM	NEG	MSR(D):MSRD_MLS	13__11__16	#FF2722	#F797B1	#FF2722	#FF2722	#FF2722	#F797B1	#FF2722	#F797B1	#FF2722	#FF2722	#FF2722	#0069EC	#0069EC	#FF2722	#FF2722	#FF2722	#0069EC	#0069EC	#0069EC	#0069EC	POS	#FF2722	POS	#FF2722	POS	#FF2722	FOLP_195_INS	NEG	#0069EC	51.899	-8.49709	19A	19A	#43BBFF
27119_1#223	19A	GPS_IE_231	GPS_IE_231	IRELAND 19A STUDY	N	EUROPE	IRELAND	SOUTH	_	_	TEMPLE STREET CHILDRENS HOSPITAL	MAR	2016	F	72	_	BLOOD	_	_	QUELLUNG	ETEST	0.19	_	_	ETEST	0.094	_	_	_	_	_	_	ETEST	0.125	_	_	_	_	_	_	_	_	_	_	_	_	_	_	_	_	_	_	_	_	_	2245STDY7589387	ERR2853629	ERS2703331	1	2062	1	5	53	32	14	20	199	17	#E55ABE	16	13	19	0.25	R	S	0.25	S	<=0.06	S	0.12	S	S	<=0.5	S	S	<=0.5	S	0.06	S	0.06	S	<=1	S	<=2	S	NEG	>=4	R	<=0.25	S	<=0.25	S	<=2	S	<=2	S	<=1	S	0.5	S	NEG	FOLA_Q1Y_N16H_I20L:FOLP_169_INS	NEG	NEG	NEG	16__13__19	#FF2722	#0069EC	#0069EC	#0069EC	#0069EC	#0069EC	#0069EC	#0069EC	#0069EC	#0069EC	#0069EC	#0069EC	#0069EC	#FF2722	#0069EC	#0069EC	#0069EC	#0069EC	#0069EC	#0069EC	NEG	#0069EC	NEG	#0069EC	POS	#FF2722	FOLP_169_INS	NEG	#0069EC	51.899	-8.49709	19A	19A(19A-I/19A-II)	#43BBFF
27119_1#235	19A	GPS_IE_243	GPS_IE_243	IRELAND 19A STUDY	N	EUROPE	IRELAND	SOUTH	_	_	TEMPLE STREET CHILDRENS HOSPITAL	SEP	2016	F	86	_	BLOOD	_	_	QUELLUNG	ETEST	0.012	_	_	ETEST	0.016	_	_	_	_	_	_	ETEST	0.19	_	_	_	_	_	_	_	_	_	_	_	_	_	_	_	_	_	_	_	_	_	2245STDY7589399	ERR2853641	ERS2703350	1	199	8	13	14	4	17	4	14	4	#0094DF	1	0	187	<=0.03	S	S	<=0.03	S	<=0.06	S	<=0.06	S	S	<=0.5	S	S	<=0.5	S	0.06	S	0.06	S	<=1	S	<=2	S	NEG	0.5	S	<=0.25	S	<=0.25	S	<=2	S	<=2	S	<=1	S	0.5	S	NEG	NEG	NEG	NEG	NEG	1__0__187	#0069EC	#0069EC	#0069EC	#0069EC	#0069EC	#0069EC	#0069EC	#0069EC	#0069EC	#0069EC	#0069EC	#0069EC	#0069EC	#0069EC	#0069EC	#0069EC	#0069EC	#0069EC	#0069EC	#0069EC	NEG	#0069EC	NEG	#0069EC	NEG	#0069EC	NEG	NEG	#0069EC	51.899	-8.49709	19A	19A(19A-II)	#43BBFF
27119_1#179	19A	GPS_IE_187	GPS_IE_187	IRELAND 19A STUDY	N	EUROPE	IRELAND	SOUTH	_	_	TEMPLE STREET CHILDRENS HOSPITAL	JAN	2015	F	80	_	BLOOD	_	_	QUELLUNG	ETEST	0.19	_	_	ETEST	0.094	_	_	_	_	_	_	ETEST	0.19	_	_	_	_	_	_	_	_	_	_	_	_	_	_	_	_	_	_	_	_	_	2245STDY7589343	ERR2853585	ERS2703294	1	2062	1	5	53	32	14	20	199	17	#E55ABE	16	13	19	0.25	R	S	0.25	S	<=0.06	S	0.12	S	S	<=0.5	S	S	<=0.5	S	0.06	S	0.06	S	<=1	S	<=2	S	NEG	>=4	R	<=0.25	S	<=0.25	S	<=2	S	<=2	S	<=1	S	0.5	S	NEG	FOLA_Q1Y_N16H_I20L:FOLP_169_INS	NEG	NEG	NEG	16__13__19	#FF2722	#0069EC	#0069EC	#0069EC	#0069EC	#0069EC	#0069EC	#0069EC	#0069EC	#0069EC	#0069EC	#0069EC	#0069EC	#FF2722	#0069EC	#0069EC	#0069EC	#0069EC	#0069EC	#0069EC	NEG	#0069EC	NEG	#0069EC	POS	#FF2722	FOLP_169_INS	NEG	#0069EC	51.899	-8.49709	19A	19A(19A-I/19A-II)	#43BBFF
27119_1#187	19A	GPS_IE_195	GPS_IE_195	IRELAND 19A STUDY	N	EUROPE	IRELAND	SOUTH	_	_	TEMPLE STREET CHILDRENS HOSPITAL	MAY	2015	M	69	_	BLOOD	_	_	QUELLUNG	ETEST	0.012	_	_	ETEST	0.008	_	_	_	_	_	_	ETEST	0.125	_	_	_	_	_	_	_	_	_	_	_	_	_	_	_	_	_	_	_	_	_	2245STDY7589351	ERR2853593	ERS2703302	1	667	8	13	14	4	14	4	14	4	#0094DF	0	0	0	<=0.03	S	S	<=0.03	S	<=0.06	S	<=0.06	S	S	<=0.5	S	S	<=0.5	S	0.06	S	0.06	S	<=1	S	<=2	S	NEG	0.5	S	<=0.25	S	<=0.25	S	<=2	S	<=2	S	<=1	S	0.5	S	NEG	NEG	NEG	NEG	NEG	0__0__0	#0069EC	#0069EC	#0069EC	#0069EC	#0069EC	#0069EC	#0069EC	#0069EC	#0069EC	#0069EC	#0069EC	#0069EC	#0069EC	#0069EC	#0069EC	#0069EC	#0069EC	#0069EC	#0069EC	#0069EC	NEG	#0069EC	NEG	#0069EC	NEG	#0069EC	NEG	NEG	#0069EC	51.899	-8.49709	19A	19A	#43BBFF
27119_1#193	19A	GPS_IE_201	GPS_IE_201	IRELAND 19A STUDY	N	EUROPE	IRELAND	SOUTH	_	_	TEMPLE STREET CHILDRENS HOSPITAL	MAY	2015	F	0	_	BLOOD	_	_	QUELLUNG	ETEST	0.125	_	_	ETEST	0.094	_	_	_	_	_	_	ETEST	0.19	_	_	_	_	_	_	_	_	_	_	_	_	_	_	_	_	_	_	_	_	_	2245STDY7589357	ERR2853599	ERS2703308	1	2062	1	5	53	32	14	20	199	17	#E55ABE	16	13	19	0.25	R	S	0.25	S	<=0.06	S	0.12	S	S	<=0.5	S	S	<=0.5	S	0.06	S	0.06	S	<=1	S	<=2	S	NEG	>=4	R	<=0.25	S	<=0.25	S	<=2	S	<=2	S	<=1	S	0.5	S	NEG	FOLA_Q1Y_N16H_I20L:FOLP_169_INS	NEG	NEG	NEG	16__13__19	#FF2722	#0069EC	#0069EC	#0069EC	#0069EC	#0069EC	#0069EC	#0069EC	#0069EC	#0069EC	#0069EC	#0069EC	#0069EC	#FF2722	#0069EC	#0069EC	#0069EC	#0069EC	#0069EC	#0069EC	NEG	#0069EC	NEG	#0069EC	POS	#FF2722	FOLP_169_INS	NEG	#0069EC	51.899	-8.49709	19A	19A(19A-I/19A-II)	#43BBFF
27119_1#198	19A	GPS_IE_206	GPS_IE_206	IRELAND 19A STUDY	N	EUROPE	IRELAND	SOUTH	_	_	TEMPLE STREET CHILDRENS HOSPITAL	AUG	2015	M	64	_	BLOOD	_	_	QUELLUNG	ETEST	0.016	_	_	ETEST	0.012	_	_	_	_	_	_	ETEST	0.125	_	_	_	_	_	_	_	_	_	_	_	_	_	_	_	_	_	_	_	_	_	2245STDY7589362	ERR2853604	ERS2703313	1	667	8	13	14	4	14	4	14	4	#0094DF	0	0	0	<=0.03	S	S	<=0.03	S	<=0.06	S	<=0.06	S	S	<=0.5	S	S	<=0.5	S	0.06	S	0.06	S	<=1	S	<=2	S	NEG	0.5	S	<=0.25	S	<=0.25	S	<=2	S	<=2	S	<=1	S	0.5	S	NEG	NEG	NEG	NEG	NEG	0__0__0	#0069EC	#0069EC	#0069EC	#0069EC	#0069EC	#0069EC	#0069EC	#0069EC	#0069EC	#0069EC	#0069EC	#0069EC	#0069EC	#0069EC	#0069EC	#0069EC	#0069EC	#0069EC	#0069EC	#0069EC	NEG	#0069EC	NEG	#0069EC	NEG	#0069EC	NEG	NEG	#0069EC	51.899	-8.49709	19A	19A	#43BBFF
27119_1#199	19A	GPS_IE_207	GPS_IE_207	IRELAND 19A STUDY	N	EUROPE	IRELAND	SOUTH	_	_	TEMPLE STREET CHILDRENS HOSPITAL	AUG	2015	F	66	_	BLOOD	_	_	QUELLUNG	ETEST	0.016	_	_	ETEST	0.012	_	_	_	_	_	_	ETEST	0.094	_	_	_	_	_	_	_	_	_	_	_	_	_	_	_	_	_	_	_	_	_	2245STDY7589363	ERR2853605	ERS2703314	1	199	8	13	14	4	17	4	14	4	#0094DF	1	0	187	<=0.03	S	S	<=0.03	S	<=0.06	S	<=0.06	S	S	<=0.5	S	S	<=0.5	S	0.06	S	0.06	S	<=1	S	<=2	S	NEG	0.5	S	<=0.25	S	<=0.25	S	<=2	S	<=2	S	<=1	S	0.5	S	NEG	NEG	NEG	NEG	NEG	1__0__187	#0069EC	#0069EC	#0069EC	#0069EC	#0069EC	#0069EC	#0069EC	#0069EC	#0069EC	#0069EC	#0069EC	#0069EC	#0069EC	#0069EC	#0069EC	#0069EC	#0069EC	#0069EC	#0069EC	#0069EC	NEG	#0069EC	NEG	#0069EC	NEG	#0069EC	NEG	NEG	#0069EC	51.899	-8.49709	19A	19A(19A-II)	#43BBFF
27119_1#141	19A	GPS_IE_148	GPS_IE_148	IRELAND 19A STUDY	N	EUROPE	IRELAND	SOUTH	_	_	TEMPLE STREET CHILDRENS HOSPITAL	APR	2013	M	71	_	BLOOD	_	_	QUELLUNG	ETEST	0.023	_	_	ETEST	0.032	_	_	_	_	_	_	ETEST	0.19	_	_	_	_	_	_	_	_	_	_	_	_	_	_	_	_	_	_	_	_	_	2245STDY7589304	ERR2853547	ERS2703255	1	2081	8	5	14	4	17	1	14	4	#0094DF	1	0	187	<=0.03	S	S	<=0.03	S	<=0.06	S	<=0.06	S	S	<=0.5	S	S	<=0.5	S	0.06	S	0.06	S	<=1	S	<=2	S	NEG	0.5	S	<=0.25	S	<=0.25	S	<=2	S	<=2	S	<=1	S	0.5	S	NEG	NEG	NEG	NEG	NEG	1__0__187	#0069EC	#0069EC	#0069EC	#0069EC	#0069EC	#0069EC	#0069EC	#0069EC	#0069EC	#0069EC	#0069EC	#0069EC	#0069EC	#0069EC	#0069EC	#0069EC	#0069EC	#0069EC	#0069EC	#0069EC	NEG	#0069EC	NEG	#0069EC	NEG	#0069EC	NEG	NEG	#0069EC	51.899	-8.49709	19A	19A(19A-II)	#43BBFF
27119_1#145	19A	GPS_IE_152	GPS_IE_152	IRELAND 19A STUDY	N	EUROPE	IRELAND	SOUTH	_	_	TEMPLE STREET CHILDRENS HOSPITAL	JUN	2013	M	82	_	BLOOD	_	_	QUELLUNG	ETEST	0.023	_	_	ETEST	0.023	_	_	_	_	_	_	ETEST	0.125	_	_	_	_	_	_	_	_	_	_	_	_	_	_	_	_	_	_	_	_	_	2245STDY7589308	ERR2853551	ERS2703259	1	2081	8	5	14	4	17	1	14	4	#0094DF	1	0	187	<=0.03	S	S	<=0.03	S	<=0.06	S	<=0.06	S	S	<=0.5	S	S	<=0.5	S	0.06	S	0.06	S	<=1	S	<=2	S	NEG	0.5	S	<=0.25	S	<=0.25	S	<=2	S	<=2	S	<=1	S	0.5	S	NEG	NEG	NEG	NEG	NEG	1__0__187	#0069EC	#0069EC	#0069EC	#0069EC	#0069EC	#0069EC	#0069EC	#0069EC	#0069EC	#0069EC	#0069EC	#0069EC	#0069EC	#0069EC	#0069EC	#0069EC	#0069EC	#0069EC	#0069EC	#0069EC	NEG	#0069EC	NEG	#0069EC	NEG	#0069EC	NEG	NEG	#0069EC	51.899	-8.49709	19A	19A(19A-II)	#43BBFF
27119_1#26	19A	GPS_IE_141	GPS_IE_141	IRELAND 19A STUDY	N	EUROPE	IRELAND	SOUTH	_	_	TEMPLE STREET CHILDRENS HOSPITAL	MAR	2013	F	3	_	BLOOD	_	_	QUELLUNG	ETEST	0.25	_	_	ETEST	0.38	_	_	_	_	_	_	ETEST	>256	_	_	_	_	_	_	_	_	_	_	_	_	_	_	_	_	_	_	_	_	_	2245STDY7589297	ERR2853432	ERS2703248	1	63	2	5	36	12	17	21	14	9	#4C71E1	79	27	35	0.25	R	S	0.25	S	<=0.06	S	0.25	S	S	<=0.5	S	S	<=0.5	S	>32	R	>2	R	<=1	S	<=2	S	POS	0.5	S	>8	R	>=1	R	<=2	S	<=2	S	<=1	S	0.5	S	ERMB	NEG	TETM	NEG	NEG	79__27__35	#FF2722	#0069EC	#0069EC	#0069EC	#0069EC	#0069EC	#0069EC	#0069EC	#0069EC	#FF2722	#FF2722	#0069EC	#0069EC	#0069EC	#FF2722	#FF2722	#0069EC	#0069EC	#0069EC	#0069EC	POS	#FF2722	NEG	#0069EC	NEG	#0069EC	NEG	NEG	#0069EC	51.899	-8.49709	19A	19A(19A-I/19A-II)	#43BBFF
27119_1#27	19A	GPS_IE_164	GPS_IE_164	IRELAND 19A STUDY	N	EUROPE	IRELAND	SOUTH	_	_	TEMPLE STREET CHILDRENS HOSPITAL	DEC	2013	F	77	_	BLOOD	_	_	QUELLUNG	ETEST	0.125	_	_	ETEST	0.25	_	_	_	_	_	_	ETEST	>256	_	_	_	_	_	_	_	_	_	_	_	_	_	_	_	_	_	_	_	_	_	2245STDY7589320	ERR2853433	ERS2703271	1	63	2	5	36	12	17	21	14	9	#4C71E1	79	27	35	0.25	R	S	0.25	S	<=0.06	S	0.25	S	S	<=0.5	S	S	<=0.5	S	>32	R	>2	R	<=1	S	<=2	S	POS	0.5	S	>8	R	>=1	R	<=2	S	<=2	S	<=1	S	0.5	S	ERMB	NEG	TETM	NEG	NEG	79__27__35	#FF2722	#0069EC	#0069EC	#0069EC	#0069EC	#0069EC	#0069EC	#0069EC	#0069EC	#FF2722	#FF2722	#0069EC	#0069EC	#0069EC	#FF2722	#FF2722	#0069EC	#0069EC	#0069EC	#0069EC	POS	#FF2722	NEG	#0069EC	NEG	#0069EC	NEG	NEG	#0069EC	51.899	-8.49709	19A	19A(19A-I/19A-II)	#43BBFF
27119_1#106	19A	GPS_IE_106	GPS_IE_106	IRELAND 19A STUDY	N	EUROPE	IRELAND	SOUTH	_	_	TEMPLE STREET CHILDRENS HOSPITAL	JAN	2012	M	86	_	BLOOD	_	_	QUELLUNG	ETEST	0.023	_	_	ETEST	0.023	_	_	_	_	_	_	ETEST	0.125	_	_	_	_	_	_	_	_	_	_	_	_	_	_	_	_	_	_	_	_	_	2245STDY7589262	ERR2853512	ERS2703213	1	2081	8	5	14	4	17	1	14	4	#0094DF	1	0	187	<=0.03	S	S	<=0.03	S	<=0.06	S	<=0.06	S	S	<=0.5	S	S	<=0.5	S	0.06	S	0.06	S	<=1	S	<=2	S	NEG	0.5	S	<=0.25	S	<=0.25	S	<=2	S	<=2	S	<=1	S	0.5	S	NEG	NEG	NEG	NEG	NEG	1__0__187	#0069EC	#0069EC	#0069EC	#0069EC	#0069EC	#0069EC	#0069EC	#0069EC	#0069EC	#0069EC	#0069EC	#0069EC	#0069EC	#0069EC	#0069EC	#0069EC	#0069EC	#0069EC	#0069EC	#0069EC	NEG	#0069EC	NEG	#0069EC	NEG	#0069EC	NEG	NEG	#0069EC	51.899	-8.49709	19A	19A(19A-II)	#43BBFF
27119_1#100	19A	GPS_IE_99	GPS_IE_99	IRELAND 19A STUDY	N	EUROPE	IRELAND	SOUTH	_	_	TEMPLE STREET CHILDRENS HOSPITAL	JUL	2011	F	0	_	BLOOD	_	_	QUELLUNG	ETEST	0.25	_	_	ETEST	0.38	_	_	_	_	_	_	ETEST	>256	_	_	_	_	_	_	_	_	_	_	_	_	_	_	_	_	_	_	_	_	_	2245STDY7589255	ERR2853506	ERS2703206	1	63	2	5	36	12	17	21	14	9	#4C71E1	79	27	35	0.25	R	S	0.25	S	<=0.06	S	0.25	S	S	<=0.5	S	S	<=0.5	S	>32	R	>2	R	<=1	S	<=2	S	POS	0.5	S	>8	R	>=1	R	<=2	S	<=2	S	<=1	S	0.5	S	ERMB	NEG	TETM	NEG	NEG	79__27__35	#FF2722	#0069EC	#0069EC	#0069EC	#0069EC	#0069EC	#0069EC	#0069EC	#0069EC	#FF2722	#FF2722	#0069EC	#0069EC	#0069EC	#FF2722	#FF2722	#0069EC	#0069EC	#0069EC	#0069EC	POS	#FF2722	NEG	#0069EC	NEG	#0069EC	NEG	NEG	#0069EC	51.899	-8.49709	19A	19A(19A-I/19A-II)	#43BBFF
27119_1#76	19A	GPS_IE_74	GPS_IE_74	IRELAND 19A STUDY	N	EUROPE	IRELAND	SOUTH	_	_	TEMPLE STREET CHILDRENS HOSPITAL	JAN	2011	F	61	_	BLOOD	_	_	QUELLUNG	ETEST	0.38	_	_	ETEST	0.38	_	_	_	_	_	_	ETEST	>256	_	_	_	_	_	_	_	_	_	_	_	_	_	_	_	_	_	_	_	_	_	2245STDY7589230	ERR2853482	ERS2703181	1	63	2	5	36	12	17	21	14	9	#4C71E1	79	27	35	0.25	R	S	0.25	S	<=0.06	S	0.25	S	S	<=0.5	S	S	<=0.5	S	>32	R	>2	R	<=1	S	<=2	S	POS	0.5	S	>8	R	>=1	R	<=2	S	<=2	S	<=1	S	0.5	S	ERMB	NEG	TETM	NEG	NEG	79__27__35	#FF2722	#0069EC	#0069EC	#0069EC	#0069EC	#0069EC	#0069EC	#0069EC	#0069EC	#FF2722	#FF2722	#0069EC	#0069EC	#0069EC	#FF2722	#FF2722	#0069EC	#0069EC	#0069EC	#0069EC	POS	#FF2722	NEG	#0069EC	NEG	#0069EC	NEG	NEG	#0069EC	51.899	-8.49709	19A	19A(19A-I/19A-II)	#43BBFF
27119_1#62	19A	GPS_IE_60	GPS_IE_60	IRELAND 19A STUDY	N	EUROPE	IRELAND	SOUTH	_	_	TEMPLE STREET CHILDRENS HOSPITAL	APR	2010	M	0	_	BLOOD	_	_	QUELLUNG	ETEST	0.023	_	_	ETEST	0.023	_	_	_	_	_	_	ETEST	0.19	_	_	_	_	_	_	_	_	_	_	_	_	_	_	_	_	_	_	_	_	_	2245STDY7589216	ERR2853468	ERS2703167	1	667	8	13	14	4	14	4	14	4	#0094DF	0	0	0	<=0.03	S	S	<=0.03	S	<=0.06	S	<=0.06	S	S	<=0.5	S	S	<=0.5	S	0.06	S	0.06	S	<=1	S	<=2	S	NEG	0.5	S	<=0.25	S	<=0.25	S	<=2	S	<=2	S	<=1	S	0.5	S	NEG	NEG	NEG	NEG	NEG	0__0__0	#0069EC	#0069EC	#0069EC	#0069EC	#0069EC	#0069EC	#0069EC	#0069EC	#0069EC	#0069EC	#0069EC	#0069EC	#0069EC	#0069EC	#0069EC	#0069EC	#0069EC	#0069EC	#0069EC	#0069EC	NEG	#0069EC	NEG	#0069EC	NEG	#0069EC	NEG	NEG	#0069EC	51.899	-8.49709	19A	19A	#43BBFF
27119_1#75	19A	GPS_IE_73	GPS_IE_73	IRELAND 19A STUDY	N	EUROPE	IRELAND	SOUTH	_	_	TEMPLE STREET CHILDRENS HOSPITAL	DEC	2010	F	2	_	BLOOD	_	_	QUELLUNG	ETEST	0.023	_	_	ETEST	0.023	_	_	_	_	_	_	ETEST	0.19	_	_	_	_	_	_	_	_	_	_	_	_	_	_	_	_	_	_	_	_	_	2245STDY7589229	ERR2853481	ERS2703180	1	2081	8	5	14	4	17	1	14	4	#0094DF	1	0	187	<=0.03	S	S	<=0.03	S	<=0.06	S	<=0.06	S	S	<=0.5	S	S	<=0.5	S	0.06	S	0.06	S	<=1	S	<=2	S	NEG	0.5	S	<=0.25	S	<=0.25	S	<=2	S	<=2	S	<=1	S	0.5	S	NEG	NEG	NEG	NEG	NEG	1__0__187	#0069EC	#0069EC	#0069EC	#0069EC	#0069EC	#0069EC	#0069EC	#0069EC	#0069EC	#0069EC	#0069EC	#0069EC	#0069EC	#0069EC	#0069EC	#0069EC	#0069EC	#0069EC	#0069EC	#0069EC	NEG	#0069EC	NEG	#0069EC	NEG	#0069EC	NEG	NEG	#0069EC	51.899	-8.49709	19A	19A(19A-II)	#43BBFF
27119_1#14	19A	GPS_IE_44	GPS_IE_44	IRELAND 19A STUDY	N	EUROPE	IRELAND	SOUTH	_	_	TEMPLE STREET CHILDRENS HOSPITAL	SEP	2009	M	84	_	BLOOD	_	_	QUELLUNG	ETEST	0.016	_	_	ETEST	0.006	_	_	_	_	_	_	ETEST	0.032	_	_	_	_	_	_	_	_	_	_	_	_	_	_	_	_	_	_	_	_	_	2245STDY7589200	ERR2853420	ERS2703151	1	199	8	13	14	4	17	4	14	4	#0094DF	1	0	187	<=0.03	S	S	<=0.03	S	<=0.06	S	<=0.06	S	S	<=0.5	S	S	<=0.5	S	0.06	S	0.06	S	<=1	S	<=2	S	NEG	0.5	S	<=0.25	S	<=0.25	S	<=2	S	<=2	S	<=1	S	0.5	S	NEG	NEG	NEG	NEG	NEG	1__0__187	#0069EC	#0069EC	#0069EC	#0069EC	#0069EC	#0069EC	#0069EC	#0069EC	#0069EC	#0069EC	#0069EC	#0069EC	#0069EC	#0069EC	#0069EC	#0069EC	#0069EC	#0069EC	#0069EC	#0069EC	NEG	#0069EC	NEG	#0069EC	NEG	#0069EC	NEG	NEG	#0069EC	51.899	-8.49709	19A	19A(19A-II)	#43BBFF
27119_1#17	19A	GPS_IE_49	GPS_IE_49	IRELAND 19A STUDY	N	EUROPE	IRELAND	SOUTH	_	_	TEMPLE STREET CHILDRENS HOSPITAL	SEP	2009	F	95	_	BLOOD	_	_	QUELLUNG	ETEST	0.064	_	_	ETEST	0.047	_	_	_	_	_	_	ETEST	0.125	_	_	_	_	_	_	_	_	_	_	_	_	_	_	_	_	_	_	_	_	_	2245STDY7589205	ERR2853423	ERS2703156	1	1167	7	14	4	12	1	1	8	44	#B33321	0	4	NEW	<=0.03	S	S	<=0.03	S	<=0.06	S	<=0.06	S	S	<=0.5	S	S	<=0.5	S	0.06	S	0.06	S	<=1	S	<=2	S	NEG	0.5	S	<=0.25	S	<=0.25	S	<=2	S	<=2	S	<=1	S	0.5	S	NEG	NEG	NEG	NEG	NEG	0__4__NEW	#0069EC	#0069EC	#0069EC	#0069EC	#0069EC	#0069EC	#0069EC	#0069EC	#0069EC	#0069EC	#0069EC	#0069EC	#0069EC	#0069EC	#0069EC	#0069EC	#0069EC	#0069EC	#0069EC	#0069EC	NEG	#0069EC	NEG	#0069EC	NEG	#0069EC	NEG	NEG	#0069EC	51.899	-8.49709	19A	19A	#43BBFF
27119_1#47	19A	GPS_IE_41	GPS_IE_41	IRELAND 19A STUDY	N	EUROPE	IRELAND	SOUTH	_	_	TEMPLE STREET CHILDRENS HOSPITAL	JUN	2009	M	50	_	BLOOD	_	_	QUELLUNG	ETEST	0.012	_	_	ETEST	0.016	_	_	_	_	_	_	ETEST	>256	_	_	_	_	_	_	_	_	_	_	_	_	_	_	_	_	_	_	_	_	_	2245STDY7589197	ERR2853453	ERS2703148	1	1848	10	8	30	35	6	1	9	99	#4AA5D4	2	44	2	<=0.03	S	S	<=0.03	S	<=0.06	S	<=0.06	S	S	<=0.5	S	S	<=0.5	S	>32	R	>2	R	<=1	S	<=2	S	POS	0.5	S	>8	R	>=1	R	<=2	S	<=2	S	<=1	S	0.5	S	ERMB	NEG	TETM	NEG	NEG	2__44__2	#0069EC	#0069EC	#0069EC	#0069EC	#0069EC	#0069EC	#0069EC	#0069EC	#0069EC	#FF2722	#FF2722	#0069EC	#0069EC	#0069EC	#FF2722	#FF2722	#0069EC	#0069EC	#0069EC	#0069EC	POS	#FF2722	NEG	#0069EC	NEG	#0069EC	NEG	NEG	#0069EC	51.899	-8.49709	19A	19A(19A-I)	#43BBFF
27119_1#35	19A	GPS_IE_20	GPS_IE_20	IRELAND 19A STUDY	N	EUROPE	IRELAND	SOUTH	_	_	TEMPLE STREET CHILDRENS HOSPITAL	MAR	2008	M	2	_	BLOOD	_	_	QUELLUNG	ETEST	0.023	_	_	ETEST	0.032	_	_	_	_	_	_	ETEST	0.125	_	_	_	_	_	_	_	_	_	_	_	_	_	_	_	_	_	_	_	_	_	2245STDY7589176	ERR2853441	ERS2703127	1	2081	8	5	14	4	17	1	14	4	#0094DF	1	0	187	<=0.03	S	S	<=0.03	S	<=0.06	S	<=0.06	S	S	<=0.5	S	S	<=0.5	S	0.06	S	0.06	S	<=1	S	<=2	S	NEG	0.5	S	<=0.25	S	<=0.25	S	<=2	S	<=2	S	<=1	S	0.5	S	NEG	NEG	NEG	NEG	NEG	1__0__187	#0069EC	#0069EC	#0069EC	#0069EC	#0069EC	#0069EC	#0069EC	#0069EC	#0069EC	#0069EC	#0069EC	#0069EC	#0069EC	#0069EC	#0069EC	#0069EC	#0069EC	#0069EC	#0069EC	#0069EC	NEG	#0069EC	NEG	#0069EC	NEG	#0069EC	NEG	NEG	#0069EC	51.899	-8.49709	19A	19A(19A-II)	#43BBFF
27119_1#30	19A	GPS_IE_12	GPS_IE_12	IRELAND 19A STUDY	N	EUROPE	IRELAND	SOUTH	_	_	TEMPLE STREET CHILDRENS HOSPITAL	NOV	2007	F	62	_	BLOOD	_	_	QUELLUNG	ETEST	0.016	_	_	ETEST	0.016	_	_	_	_	_	_	ETEST	0.19	_	_	_	_	_	_	_	_	_	_	_	_	_	_	_	_	_	_	_	_	_	2245STDY7589168	ERR2853436	ERS2703119	1	2081	8	5	14	4	17	1	14	4	#0094DF	1	0	187	<=0.03	S	S	<=0.03	S	<=0.06	S	<=0.06	S	S	<=0.5	S	S	<=0.5	S	0.06	S	0.06	S	<=1	S	<=2	S	NEG	0.5	S	<=0.25	S	<=0.25	S	<=2	S	<=2	S	<=1	S	0.5	S	NEG	NEG	NEG	NEG	NEG	1__0__187	#0069EC	#0069EC	#0069EC	#0069EC	#0069EC	#0069EC	#0069EC	#0069EC	#0069EC	#0069EC	#0069EC	#0069EC	#0069EC	#0069EC	#0069EC	#0069EC	#0069EC	#0069EC	#0069EC	#0069EC	NEG	#0069EC	NEG	#0069EC	NEG	#0069EC	NEG	NEG	#0069EC	51.899	-8.49709	19A	19A(19A-II)	#43BBFF
27119_1#33	19A	GPS_IE_16	GPS_IE_16	IRELAND 19A STUDY	N	EUROPE	IRELAND	SOUTH	_	_	TEMPLE STREET CHILDRENS HOSPITAL	DEC	2007	F	65	_	BLOOD	_	_	QUELLUNG	ETEST	0.023	_	_	ETEST	0.032	_	_	_	_	_	_	ETEST	0.25	_	_	_	_	_	_	_	_	_	_	_	_	_	_	_	_	_	_	_	_	_	2245STDY7589172	ERR2853439	ERS2703123	1	667	8	13	14	4	14	4	14	4	#0094DF	0	0	0	<=0.03	S	S	<=0.03	S	<=0.06	S	<=0.06	S	S	<=0.5	S	S	<=0.5	S	0.06	S	0.06	S	<=1	S	<=2	S	NEG	0.5	S	<=0.25	S	<=0.25	S	<=2	S	<=2	S	<=1	S	0.5	S	NEG	NEG	NEG	NEG	NEG	0__0__0	#0069EC	#0069EC	#0069EC	#0069EC	#0069EC	#0069EC	#0069EC	#0069EC	#0069EC	#0069EC	#0069EC	#0069EC	#0069EC	#0069EC	#0069EC	#0069EC	#0069EC	#0069EC	#0069EC	#0069EC	NEG	#0069EC	NEG	#0069EC	NEG	#0069EC	NEG	NEG	#0069EC	51.899	-8.49709	19A	19A	#43BBFF
20019_7#179	12F	2150185	GPS_NL_2150185	_	N	EUROPE	NETHERLANDS	GELDERLAND	NIJMEGEN	RADBOUD UMC NIJMEGEN	ACADEMISCH MEDISCH CENTRUM	FEB	2015	M	65	_	CSF	_	_	_	_	_	_	_	_	_	_	_	_	_	_	_	_	_	_	_	_	_	_	_	_	_	_	_	_	_	_	_	_	_	_	_	_	_	_	2245STDY6379043	ERR1594530	ERS1121986	1	989	12	5	89	8	6	112	14	26	#B4BA5C	12	4	3	<=0.03	S	S	<=0.03	S	<=0.06	S	<=0.06	S	S	<=0.5	S	S	<=0.5	S	0.06	S	0.06	S	<=1	S	<=2	S	NEG	2	I	>8	R	>=1	R	<=2	S	>=8	R	<=1	S	0.5	S	NEG	FOLP_178_INS	TETM	NEG	CAT	12__4__3	#0069EC	#0069EC	#0069EC	#0069EC	#0069EC	#0069EC	#0069EC	#0069EC	#0069EC	#0069EC	#0069EC	#0069EC	#0069EC	#F797B1	#FF2722	#FF2722	#0069EC	#FF2722	#0069EC	#0069EC	NEG	#0069EC	NEG	#0069EC	NEG	#0069EC	FOLP_178_INS	POS	#FF2722	51.8333	5.85	12F	12F	#0283F5
20019_7#156	12F	2130900	GPS_NL_2130900	_	N	EUROPE	NETHERLANDS	ZUID HOLLAND	DORDRECHT	RLM DORDRECHT/GORICHEM	ACADEMISCH MEDISCH CENTRUM	MAR	2013	M	90	_	BLOOD	_	_	_	_	_	_	_	_	_	_	_	_	_	_	_	_	_	_	_	_	_	_	_	_	_	_	_	_	_	_	_	_	_	_	_	_	_	_	2245STDY6379020	ERR1594507	ERS1121963	1	989	12	5	89	8	6	112	14	26	#B4BA5C	12	4	441	0.06	S	S	<=0.03	S	<=0.06	S	0.12	S	S	<=0.5	S	S	<=0.5	S	0.06	S	0.06	S	<=1	S	<=2	S	NEG	2	I	>8	R	>=1	R	<=2	S	>=8	R	<=1	S	0.5	S	NEG	FOLP_178_INS	TETM	NEG	CAT	12__4__441	#0069EC	#0069EC	#0069EC	#0069EC	#0069EC	#0069EC	#0069EC	#0069EC	#0069EC	#0069EC	#0069EC	#0069EC	#0069EC	#F797B1	#FF2722	#FF2722	#0069EC	#FF2722	#0069EC	#0069EC	NEG	#0069EC	NEG	#0069EC	NEG	#0069EC	FOLP_178_INS	POS	#FF2722	51.81	4.67	12F	12F	#0283F5
15682_2#44	6B	GPS_PL_6831_12	GPS_PL_6831_12	_	Y	EUROPE	POLAND	LODZKIE	LODZ	_	NATIONAL MEDICINES INSTITUTE	NOV	2012	F	4	MENINGITIS	CSF	_	_	_	ETEST	0.25	_	_	ETEST	0.25	_	_	_	_	ETEST	0.03	AGAR DILUTION	6	AGAR DILUTION	6	_	_	ETEST	0.25	_	_	_	_	ETEST	8	_	_	_	_	_	_	ETEST	0.023	_	2245STDY6020681	ERR884437	ERS629107	1	135	7	5	4	12	6	20	46	115	#8B7926	8	67	103	0.25	R	S	0.25	S	<=0.06	S	0.25	S	S	<=0.5	S	S	<=0.5	S	>32	R	>2	R	<=1	S	<=2	S	POS	>=4	R	>8	R	>=1	R	<=2	S	>=8	R	<=1	S	0.5	S	ERMB:ERMBUP	FOLA_Q1Y_E14D_I20L:FOLP_178_INS	TETM	NEG	CAT	8__67__103	#FF2722	#0069EC	#0069EC	#0069EC	#0069EC	#0069EC	#0069EC	#0069EC	#0069EC	#FF2722	#FF2722	#0069EC	#0069EC	#FF2722	#FF2722	#FF2722	#0069EC	#FF2722	#0069EC	#0069EC	POS	#FF2722	NEG	#0069EC	POS	#FF2722	FOLP_178_INS	POS	#FF2722	51.7595	19.4585	6B	6E(6B)	#3C9F00
15682_1#57	6B	GPS_PL_1736_10	GPS_PL_1736_10	_	Y	EUROPE	POLAND	LODZKIE	LODZ	_	NATIONAL MEDICINES INSTITUTE	APR	2010	F	0	MENINGITIS	CSF	_	_	_	ETEST	4	_	_	ETEST	0.5	_	_	_	_	ETEST	0.25	DISC DIFFUSION	6	DISC DIFFUSION	6	DISC DIFFUSION	8	ETEST	0.25	_	_	_	_	ETEST	16	DISC DIFFUSION	10	DISC DIFFUSION	25	_	_	ETEST	0.016	_	2245STDY6020598	ERR884355	ERS628998	1	90	5	6	1	2	6	3	4	23	#DF7DDC	34	89	NEW	2	R	S	1	S	0.5	I	0.5	S	S	1	I	S	>2	R	>32	R	>2	R	<=1	S	<=2	S	POS	>=4	R	>8	R	>=1	R	<=2	S	>=8	R	<=1	S	0.5	S	ERMB	FOLA_Q1Y_D12S_E14D_I20L:FOLP_178_INS	TETM	NEG	CAT	34__89__NEW	#FF2722	#0069EC	#0069EC	#F797B1	#0069EC	#0069EC	#F797B1	#0069EC	#FF2722	#FF2722	#FF2722	#0069EC	#0069EC	#FF2722	#FF2722	#FF2722	#0069EC	#FF2722	#0069EC	#0069EC	POS	#FF2722	NEG	#0069EC	POS	#FF2722	FOLP_178_INS	POS	#FF2722	51.7595	19.4585	6B	6E(6B)	#3C9F00
15682_1#34	4	GPS_PL_5073_09	GPS_PL_5073_09	_	Y	EUROPE	POLAND	LODZKIE	LODZ	_	NATIONAL MEDICINES INSTITUTE	SEP	2009	F	0	BACTERAEMIA	BLOOD	_	_	_	ETEST	0.03	_	_	ETEST	0.015	_	_	_	_	ETEST	0.008	_	_	_	_	_	_	ETEST	0.5	_	_	_	_	ETEST	3	_	_	_	_	_	_	ETEST	0.032	_	2245STDY6020575	ERR884332	ERS628965	1	205	10	5	4	5	13	10	18	27	#B88AE6	0	NF	3	NF	NF	NF	NF	NF	NF	NF	NF	NF	NF	NF	NF	NF	NF	NF	0.06	S	0.06	S	<=1	S	<=2	S	NEG	0.5	S	<=0.25	S	<=0.25	S	<=2	S	<=2	S	<=1	S	0.5	S	NEG	NEG	NEG	NEG	NEG	0__NF__3	TRANSPARENT	TRANSPARENT	TRANSPARENT	TRANSPARENT	TRANSPARENT	TRANSPARENT	TRANSPARENT	TRANSPARENT	TRANSPARENT	#0069EC	#0069EC	#0069EC	#0069EC	#0069EC	#0069EC	#0069EC	#0069EC	#0069EC	#0069EC	#0069EC	NEG	#0069EC	NEG	#0069EC	NEG	#0069EC	NEG	NEG	#0069EC	51.7595	19.4585	4	4	#9020AA
15682_2#2	14	GPS_PL_9264_11	GPS_PL_9264_11	_	Y	EUROPE	POLAND	WIELKOPOLSKIE	OSTROW WIELKOPOLSKI	_	NATIONAL MEDICINES INSTITUTE	OCT	2011	M	0	MENINGITIS	CSF	_	_	_	ETEST	1	_	_	ETEST	0.5	_	_	_	_	ETEST	0.12	AGAR DILUTION	6	AGAR DILUTION	6	AGAR DILUTION	6	ETEST	0.25	_	_	_	_	ETEST	2	AGAR DILUTION	27	AGAR DILUTION	21	_	_	ETEST	0.032	_	2245STDY6020639	ERR884395	ERS629065	1	15	1	5	4	5	5	3	8	18	#4CC48C	15	31	511	2	R	S	2	S	0.5	I	1	I	S	1	I	S	>2	R	>32	R	>2	R	<=1	S	<=2	S	POS	>=4	R	<=0.25	S	<=0.25	S	<=2	S	<=2	S	<=1	S	0.5	S	ERMB	FOLA_Q1H_Q11H_E14D_I20L:FOLP_171_INS	NEG	NEG	APH(3')_III:APH3_III_AGLY:SAT4A_AGLY	15__31__511	#FF2722	#0069EC	#0069EC	#F797B1	#F797B1	#0069EC	#F797B1	#0069EC	#FF2722	#FF2722	#FF2722	#0069EC	#0069EC	#FF2722	#0069EC	#0069EC	#0069EC	#0069EC	#0069EC	#0069EC	POS	#FF2722	NEG	#0069EC	POS	#FF2722	FOLP_171_INS	NEG	#0069EC	51.6469	17.8042	14	14	#0156B8
15682_1#60	23F	GPS_PL_2133_10	GPS_PL_2133_10	_	Y	EUROPE	POLAND	WIELKOPOLSKIE	OSTROW WIELKOPOLSKI	_	NATIONAL MEDICINES INSTITUTE	APR	2010	F	1	SEPSIS	BLOOD	_	_	_	ETEST	4	_	_	ETEST	1	_	_	_	_	ETEST	0.5	DISC DIFFUSION	6	DISC DIFFUSION	6	DISC DIFFUSION	6	ETEST	0.25	_	_	_	_	ETEST	16	DISC DIFFUSION	13	DISC DIFFUSION	24	_	_	ETEST	0.032	_	2245STDY6020601	ERR884358	ERS629002	1	12762	1	8	9	9	538	4	6	7	#DB75F1	2	0	6	<=0.03	S	S	<=0.03	S	<=0.06	S	<=0.06	S	S	<=0.5	S	S	<=0.5	S	0.06	S	0.06	S	<=1	S	<=2	S	NEG	>=4	R	<=0.25	S	<=0.25	S	<=2	S	<=2	S	<=1	S	0.5	S	NEG	FOLA_Q1H_I20L:FOLP_178_INS	NEG	NEG	NEG	2__0__6	#0069EC	#0069EC	#0069EC	#0069EC	#0069EC	#0069EC	#0069EC	#0069EC	#0069EC	#0069EC	#0069EC	#0069EC	#0069EC	#FF2722	#0069EC	#0069EC	#0069EC	#0069EC	#0069EC	#0069EC	NEG	#0069EC	NEG	#0069EC	POS	#FF2722	FOLP_178_INS	NEG	#0069EC	51.6469	17.8042	23F	23F	#FFA2E0
15682_1#23	18C	GPS_PL_1775_09	GPS_PL_1775_09	_	Y	EUROPE	POLAND	WIELKOPOLSKIE	OSTROW WIELKOPOLSKI	_	NATIONAL MEDICINES INSTITUTE	APR	2009	M	4	MENINGITIS	BLOOD	_	_	_	ETEST	0.015	_	_	ETEST	0.012	_	_	_	_	ETEST	0.008	_	_	_	_	_	_	ETEST	0.38	_	_	_	_	ETEST	1.5	_	_	_	_	_	_	ETEST	0.023	_	2245STDY6020564	ERR884321	ERS628949	1	102	5	13	11	4	15	12	19	68	#2ADDC5	49	4	NEW	<=0.03	S	S	<=0.03	S	<=0.06	S	<=0.06	S	S	<=0.5	S	S	<=0.5	S	0.06	S	0.06	S	<=1	S	<=2	S	NEG	0.5	S	<=0.25	S	<=0.25	S	<=2	S	<=2	S	<=1	S	0.5	S	NEG	NEG	NEG	NEG	NEG	49__4__NEW	#0069EC	#0069EC	#0069EC	#0069EC	#0069EC	#0069EC	#0069EC	#0069EC	#0069EC	#0069EC	#0069EC	#0069EC	#0069EC	#0069EC	#0069EC	#0069EC	#0069EC	#0069EC	#0069EC	#0069EC	NEG	#0069EC	NEG	#0069EC	NEG	#0069EC	NEG	NEG	#0069EC	51.6469	17.8042	18C	18C	#02C3AB
15608_5#42	23F	GPS_PL_2606_04	GPS_PL_2606_04	_	N	EUROPE	POLAND	WIELKOPOLSKIE	OSTROW WIELKOPOLSKI	_	NATIONAL MEDICINES INSTITUTE	MAY	2004	F	0	MENINGITIS	CSF	_	_	QUELLUNG	BROTH DILUTION	0.03	BROTH DILUTION	0.03	BROTH DILUTION	0.03	BROTH DILUTION	0.03	_	_	BROTH DILUTION	<=0.015	_	_	_	_	BROTH DILUTION	2	BROTH DILUTION	0.5	_	_	_	_	BROTH DILUTION	1	_	_	_	_	_	_	BROTH DILUTION	0.03	_	2245STDY6020487	ERR876739	ERS628915	1	507	1	8	6	2	6	20	6	7	#DB75F1	0	0	53	<=0.03	S	S	<=0.03	S	<=0.06	S	<=0.06	S	S	<=0.5	S	S	<=0.5	S	0.06	S	0.06	S	<=1	S	<=2	S	NEG	FLAG	FLAG	<=0.25	S	<=0.25	S	<=2	S	<=2	S	<=1	S	0.5	S	NEG	FOLA_Q1H:FOLP_195_INS	NEG	NEG	NEG	0__0__53	#0069EC	#0069EC	#0069EC	#0069EC	#0069EC	#0069EC	#0069EC	#0069EC	#0069EC	#0069EC	#0069EC	#0069EC	#0069EC	TRANSPARENT	#0069EC	#0069EC	#0069EC	#0069EC	#0069EC	#0069EC	NEG	#0069EC	NEG	#0069EC	NEG	#0069EC	FOLP_195_INS	NEG	#0069EC	51.6469	17.8042	23F	23F	#FFA2E0
20019_7#158	12F	2131407	GPS_NL_2131407	_	N	EUROPE	NETHERLANDS	BRABANT	TILBURG	STREEKLAB TILBURG	ACADEMISCH MEDISCH CENTRUM	APR	2013	M	75	_	BLOOD	_	_	_	_	_	_	_	_	_	_	_	_	_	_	_	_	_	_	_	_	_	_	_	_	_	_	_	_	_	_	_	_	_	_	_	_	_	_	2245STDY6379022	ERR1594509	ERS1121965	1	3524	8	4	53	10	10	14	14	55	#985F2B	23	53	77	0.12	R	S	0.12	S	<=0.06	S	<=0.06	S	S	<=0.5	S	S	<=0.5	S	0.06	S	0.06	S	<=1	S	<=2	S	NEG	0.5	S	<=0.25	S	<=0.25	S	<=2	S	<=2	S	<=1	S	0.5	S	NEG	NEG	NEG	NEG	NEG	23__53__77	#FF2722	#0069EC	#0069EC	#0069EC	#0069EC	#0069EC	#0069EC	#0069EC	#0069EC	#0069EC	#0069EC	#0069EC	#0069EC	#0069EC	#0069EC	#0069EC	#0069EC	#0069EC	#0069EC	#0069EC	NEG	#0069EC	NEG	#0069EC	NEG	#0069EC	NEG	NEG	#0069EC	51.57	5.07	12F	12F	#0283F5
20019_7#178	12F	2150056	GPS_NL_2150056	_	N	EUROPE	NETHERLANDS	BRABANT	VELDHOVEN	LAB MEDISCHE MICROBIOLOGIE PAMM	ACADEMISCH MEDISCH CENTRUM	JAN	2015	M	81	_	BLOOD	_	_	_	_	_	_	_	_	_	_	_	_	_	_	_	_	_	_	_	_	_	_	_	_	_	_	_	_	_	_	_	_	_	_	_	_	_	_	2245STDY6379042	ERR1594529	ERS1121985	1	989	12	5	89	8	6	112	14	26	#B4BA5C	12	4	3	<=0.03	S	S	<=0.03	S	<=0.06	S	<=0.06	S	S	<=0.5	S	S	<=0.5	S	0.06	S	0.06	S	<=1	S	<=2	S	NEG	2	I	>8	R	>=1	R	<=2	S	>=8	R	<=1	S	0.5	S	NEG	FOLP_178_INS	TETM	NEG	CAT	12__4__3	#0069EC	#0069EC	#0069EC	#0069EC	#0069EC	#0069EC	#0069EC	#0069EC	#0069EC	#0069EC	#0069EC	#0069EC	#0069EC	#F797B1	#FF2722	#FF2722	#0069EC	#FF2722	#0069EC	#0069EC	NEG	#0069EC	NEG	#0069EC	NEG	#0069EC	FOLP_178_INS	POS	#FF2722	51.4197	5.3992	12F	12F	#0283F5
20019_7#170	12F	2141242	GPS_NL_2141242	_	N	EUROPE	NETHERLANDS	BRABANT	VELDHOVEN	LAB MEDISCHE MICROBIOLOGIE PAMM	ACADEMISCH MEDISCH CENTRUM	APR	2014	_	55	_	BLOOD	_	_	_	_	_	_	_	_	_	_	_	_	_	_	_	_	_	_	_	_	_	_	_	_	_	_	_	_	_	_	_	_	_	_	_	_	_	_	2245STDY6379034	ERR1594521	ERS1121977	1	989	12	5	89	8	6	112	14	26	#B4BA5C	12	4	0	<=0.03	S	S	<=0.03	S	<=0.06	S	<=0.06	S	S	<=0.5	S	S	<=0.5	S	0.06	S	0.06	S	<=1	S	<=2	S	NEG	>=4	R	>8	R	>=1	R	<=2	S	<=2	S	<=1	S	0.5	S	NEG	FOLA_E14D_I20L:FOLP_178_INS	TETM	NEG	NEG	12__4__0	#0069EC	#0069EC	#0069EC	#0069EC	#0069EC	#0069EC	#0069EC	#0069EC	#0069EC	#0069EC	#0069EC	#0069EC	#0069EC	#FF2722	#FF2722	#FF2722	#0069EC	#0069EC	#0069EC	#0069EC	NEG	#0069EC	NEG	#0069EC	POS	#FF2722	FOLP_178_INS	NEG	#0069EC	51.4197	5.3992	12F	12F	#0283F5
20019_7#171	12F	2141258	GPS_NL_2141258	_	N	EUROPE	NETHERLANDS	BRABANT	VELDHOVEN	LAB MEDISCHE MICROBIOLOGIE PAMM	ACADEMISCH MEDISCH CENTRUM	APR	2014	M	59	_	BLOOD	_	_	_	_	_	_	_	_	_	_	_	_	_	_	_	_	_	_	_	_	_	_	_	_	_	_	_	_	_	_	_	_	_	_	_	_	_	_	2245STDY6379035	ERR1594522	ERS1121978	1	989	12	5	89	8	6	112	14	26	#B4BA5C	12	4	3	<=0.03	S	S	<=0.03	S	<=0.06	S	<=0.06	S	S	<=0.5	S	S	<=0.5	S	0.06	S	0.06	S	<=1	S	<=2	S	NEG	2	I	>8	R	>=1	R	<=2	S	>=8	R	<=1	S	0.5	S	NEG	FOLP_178_INS	TETM	NEG	CAT	12__4__3	#0069EC	#0069EC	#0069EC	#0069EC	#0069EC	#0069EC	#0069EC	#0069EC	#0069EC	#0069EC	#0069EC	#0069EC	#0069EC	#F797B1	#FF2722	#FF2722	#0069EC	#FF2722	#0069EC	#0069EC	NEG	#0069EC	NEG	#0069EC	NEG	#0069EC	FOLP_178_INS	POS	#FF2722	51.4197	5.3992	12F	12F	#0283F5
20019_7#177	12F	2150038	GPS_NL_2150038	_	N	EUROPE	NETHERLANDS	BRABANT	VELDHOVEN	LAB MEDISCHE MICROBIOLOGIE PAMM	ACADEMISCH MEDISCH CENTRUM	DEC	2014	M	81	_	BLOOD	_	_	_	_	_	_	_	_	_	_	_	_	_	_	_	_	_	_	_	_	_	_	_	_	_	_	_	_	_	_	_	_	_	_	_	_	_	_	2245STDY6379041	ERR1594528	ERS1121984	1	989	12	5	89	8	6	112	14	26	#B4BA5C	12	4	0	<=0.03	S	S	<=0.03	S	<=0.06	S	<=0.06	S	S	<=0.5	S	S	<=0.5	S	0.06	S	0.06	S	<=1	S	<=2	S	NEG	>=4	R	>8	R	>=1	R	<=2	S	<=2	S	<=1	S	0.5	S	NEG	FOLA_E14D_I20L:FOLP_178_INS	TETM	NEG	NEG	12__4__0	#0069EC	#0069EC	#0069EC	#0069EC	#0069EC	#0069EC	#0069EC	#0069EC	#0069EC	#0069EC	#0069EC	#0069EC	#0069EC	#FF2722	#FF2722	#FF2722	#0069EC	#0069EC	#0069EC	#0069EC	NEG	#0069EC	NEG	#0069EC	POS	#FF2722	FOLP_178_INS	NEG	#0069EC	51.4197	5.3992	12F	12F	#0283F5
20019_7#157	12F	2131139	GPS_NL_2131139	_	N	EUROPE	NETHERLANDS	BRABANT	VELDHOVEN	LAB MEDISCHE MICROBIOLOGIE PAMM	ACADEMISCH MEDISCH CENTRUM	APR	2013	M	54	_	BLOOD	_	_	_	_	_	_	_	_	_	_	_	_	_	_	_	_	_	_	_	_	_	_	_	_	_	_	_	_	_	_	_	_	_	_	_	_	_	_	2245STDY6379021	ERR1594508	ERS1121964	1	989	12	5	89	8	6	112	14	26	#B4BA5C	12	4	3	<=0.03	S	S	<=0.03	S	<=0.06	S	<=0.06	S	S	<=0.5	S	S	<=0.5	S	0.06	S	0.06	S	<=1	S	<=2	S	NEG	>=4	R	>8	R	>=1	R	<=2	S	>=8	R	<=1	S	0.5	S	NEG	FOLA_Q1H_V3I_E14D_I20L:FOLP_180_INS	TETM	NEG	CAT	12__4__3	#0069EC	#0069EC	#0069EC	#0069EC	#0069EC	#0069EC	#0069EC	#0069EC	#0069EC	#0069EC	#0069EC	#0069EC	#0069EC	#FF2722	#FF2722	#FF2722	#0069EC	#FF2722	#0069EC	#0069EC	NEG	#0069EC	NEG	#0069EC	POS	#FF2722	FOLP_180_INS	POS	#FF2722	51.4197	5.3992	12F	12F	#0283F5
15682_1#44	19F	GPS_PL_6579_09	GPS_PL_6579_09	_	Y	EUROPE	POLAND	MAZOWIECKIE	RADOM	_	NATIONAL MEDICINES INSTITUTE	DEC	2009	M	4	MENINGITIS	CSF	_	_	_	ETEST	0.5	_	_	ETEST	0.25	_	_	_	_	ETEST	0.06	_	_	_	_	_	_	ETEST	0.25	_	_	_	_	ETEST	4	_	_	_	_	_	_	ETEST	0.023	_	2245STDY6020585	ERR884342	ERS628979	1	2100	2	5	36	12	8	21	14	9	#4C71E1	8	230	143	0.5	R	S	0.5	S	0.12	S	0.25	S	S	<=0.5	S	S	2	R	>32	R	>2	R	<=1	S	<=2	S	POS	2	I	>8	R	>=1	R	<=2	S	>=8	R	<=1	S	0.5	S	ERMB	FOLP_178_INS	TETM	NEG	CAT	8__230__143	#FF2722	#0069EC	#0069EC	#0069EC	#0069EC	#0069EC	#0069EC	#0069EC	#FF2722	#FF2722	#FF2722	#0069EC	#0069EC	#F797B1	#FF2722	#FF2722	#0069EC	#FF2722	#0069EC	#0069EC	POS	#FF2722	NEG	#0069EC	NEG	#0069EC	FOLP_178_INS	POS	#FF2722	51.4036	21.1567	19F	19F(19F-II)	#A5B4FF
15682_2#13	19A	GPS_PL_145_12	GPS_PL_145_12	_	Y	EUROPE	POLAND	DOLNOSLASKIE	LUBIN	_	NATIONAL MEDICINES INSTITUTE	JAN	2012	F	3	SEPSIS	BLOOD	_	_	_	ETEST	4	_	_	ETEST	1	_	_	_	_	ETEST	0.38	AGAR DILUTION	6	AGAR DILUTION	6	AGAR DILUTION	6	ETEST	0.25	_	_	_	_	ETEST	2	AGAR DILUTION	14	AGAR DILUTION	25	_	_	ETEST	0.032	_	2245STDY6020650	ERR884406	ERS629076	1	320	4	16	19	15	6	20	1	1	#4867AA	13	11	16	4	R	I	8	R	1	R	2	R	I	2	R	I	>2	R	>32	R	>2	R	<=1	S	<=2	S	POS	>=4	R	>8	R	>=1	R	<=2	S	<=2	S	<=1	S	0.5	S	ERMB:MEF	FOLA_Q1Y_Q11H_E14D_I20L:FOLP_195_INS	TETM	NEG	MSR(D):MSRD_MLS	13__11__16	#FF2722	#F797B1	#FF2722	#FF2722	#FF2722	#F797B1	#FF2722	#F797B1	#FF2722	#FF2722	#FF2722	#0069EC	#0069EC	#FF2722	#FF2722	#FF2722	#0069EC	#0069EC	#0069EC	#0069EC	POS	#FF2722	POS	#FF2722	POS	#FF2722	FOLP_195_INS	NEG	#0069EC	51.4	16.2	19A	19A	#43BBFF
15608_5#25	14	GPS_PL_1822_02	GPS_PL_1822_02	_	N	EUROPE	POLAND	LODZKIE	BELCHATOW	_	NATIONAL MEDICINES INSTITUTE	DEC	2002	F	4	MENINGITIS	CSF	_	_	QUELLUNG	BROTH DILUTION	2	BROTH DILUTION	1	BROTH DILUTION	1	BROTH DILUTION	1	_	_	_	_	_	_	_	_	_	_	_	_	_	_	_	_	_	_	_	_	_	_	_	_	_	_	_	2245STDY6020470	ERR876722	ERS628898	1	143	7	5	10	18	6	8	1	6	#57A627	31	12	18	4	R	I	2	S	0.5	I	1	I	S	2	R	I	>2	R	0.06	S	0.06	S	<=1	S	<=2	S	NEG	0.5	S	<=0.25	S	<=0.25	S	<=2	S	<=2	S	<=1	S	0.5	S	NEG	NEG	NEG	NEG	NEG	31__12__18	#FF2722	#F797B1	#0069EC	#F797B1	#F797B1	#0069EC	#FF2722	#F797B1	#FF2722	#0069EC	#0069EC	#0069EC	#0069EC	#0069EC	#0069EC	#0069EC	#0069EC	#0069EC	#0069EC	#0069EC	NEG	#0069EC	NEG	#0069EC	NEG	#0069EC	NEG	NEG	#0069EC	51.3667	19.3667	14	14	#0156B8
15682_2#1	19A	GPS_PL_9065_11	GPS_PL_9065_11	_	Y	EUROPE	POLAND	DOLNOSLASKIE	TRZEBNICA	_	NATIONAL MEDICINES INSTITUTE	AUG	2011	M	1	BACTERAEMIA	BLOOD	_	_	_	ETEST	4	_	_	ETEST	2	_	_	_	_	ETEST	0.5	AGAR DILUTION	6	AGAR DILUTION	6	AGAR DILUTION	9	ETEST	0.25	_	_	_	_	ETEST	3	AGAR DILUTION	14	AGAR DILUTION	24	_	_	ETEST	0.023	_	2245STDY6020638	ERR884394	ERS629064	1	320	4	16	19	15	6	20	1	1	#4867AA	13	11	16	4	R	I	8	R	1	R	2	R	I	2	R	I	>2	R	>32	R	>2	R	<=1	S	<=2	S	POS	>=4	R	>8	R	>=1	R	<=2	S	<=2	S	<=1	S	0.5	S	ERMB:MEF	FOLA_Q1Y_Q11H_E14D_I20L:FOLP_195_INS	TETM	NEG	MSR(D):MSRD_MLS	13__11__16	#FF2722	#F797B1	#FF2722	#FF2722	#FF2722	#F797B1	#FF2722	#F797B1	#FF2722	#FF2722	#FF2722	#0069EC	#0069EC	#FF2722	#FF2722	#FF2722	#0069EC	#0069EC	#0069EC	#0069EC	POS	#FF2722	POS	#FF2722	POS	#FF2722	FOLP_195_INS	NEG	#0069EC	51.305	17.0614	19A	19A	#43BBFF
15608_5#21	14	GPS_PL_479_02	GPS_PL_479_02	_	N	EUROPE	POLAND	DOLNO-SLASKIE	BOLESLAWIEC	_	NATIONAL MEDICINES INSTITUTE	MAR	2002	M	1	MENINGITIS	CSF	_	_	QUELLUNG	BROTH DILUTION	0.015	BROTH DILUTION	<=0.015	BROTH DILUTION	0.015	BROTH DILUTION	0.015	_	_	BROTH DILUTION	<=0.015	_	_	_	_	BROTH DILUTION	0.25	BROTH DILUTION	0.5	_	_	_	_	BROTH DILUTION	2	_	_	_	_	_	_	BROTH DILUTION	0.03	_	2245STDY6020466	ERR876718	ERS628894	1	124	7	5	1	8	14	11	14	39	#AF3A82	23	26	2	<=0.03	S	S	<=0.03	S	<=0.06	S	<=0.06	S	S	<=0.5	S	S	<=0.5	S	0.06	S	0.06	S	<=1	S	<=2	S	NEG	0.5	S	<=0.25	S	<=0.25	S	<=2	S	<=2	S	<=1	S	0.5	S	NEG	NEG	NEG	NEG	NEG	23__26__2	#0069EC	#0069EC	#0069EC	#0069EC	#0069EC	#0069EC	#0069EC	#0069EC	#0069EC	#0069EC	#0069EC	#0069EC	#0069EC	#0069EC	#0069EC	#0069EC	#0069EC	#0069EC	#0069EC	#0069EC	NEG	#0069EC	NEG	#0069EC	NEG	#0069EC	NEG	NEG	#0069EC	51.2667	15.5667	14	14	#0156B8
15682_1#93	22F	GPS_PL_4608_11	GPS_PL_4608_11	_	Y	EUROPE	POLAND	LUBELSKIE	LUBLIN	_	NATIONAL MEDICINES INSTITUTE	MAY	2011	F	0	MENINGITIS	CSF	_	_	_	ETEST	0.03	_	_	ETEST	0.03	_	_	_	_	ETEST	0.012	AGAR DILUTION	30	AGAR DILUTION	23	AGAR DILUTION	31	ETEST	0.25	_	_	_	_	ETEST	1.5	AGAR DILUTION	27	AGAR DILUTION	22	_	_	ETEST	0.023	_	2245STDY6020634	ERR884391	ERS629049	1	433	1	1	4	1	18	58	17	19	#E52F66	1	2	2	<=0.03	S	S	<=0.03	S	<=0.06	S	<=0.06	S	S	<=0.5	S	S	<=0.5	S	0.06	S	0.06	S	<=1	S	<=2	S	NEG	0.5	S	<=0.25	S	<=0.25	S	<=2	S	<=2	S	<=1	S	0.5	S	NEG	NEG	NEG	NEG	NEG	1__2__2	#0069EC	#0069EC	#0069EC	#0069EC	#0069EC	#0069EC	#0069EC	#0069EC	#0069EC	#0069EC	#0069EC	#0069EC	#0069EC	#0069EC	#0069EC	#0069EC	#0069EC	#0069EC	#0069EC	#0069EC	NEG	#0069EC	NEG	#0069EC	NEG	#0069EC	NEG	NEG	#0069EC	51.2333	22.5667	22F	22F	#72DB93
15682_1#49	9V	GPS_PL_782_10	GPS_PL_782_10	_	Y	EUROPE	POLAND	LUBELSKIE	LUBLIN	_	NATIONAL MEDICINES INSTITUTE	FEB	2010	F	0	MENINGITIS	CSF	_	_	_	ETEST	1	_	_	ETEST	0.5	_	_	_	_	ETEST	0.12	AGAR DILUTION	30	DISC DIFFUSION	26	DISC DIFFUSION	6	ETEST	0.25	_	_	_	_	ETEST	4	DISC DIFFUSION	33	DISC DIFFUSION	23	_	_	ETEST	0.047	_	2245STDY6020590	ERR884347	ERS628987	1	156	7	11	10	1	6	8	1	6	#57A627	15	12	18	2	R	S	2	S	0.5	I	1	I	S	1	I	S	>2	R	0.06	S	0.06	S	<=1	S	<=2	S	NEG	>=4	R	<=0.25	S	<=0.25	S	<=2	S	<=2	S	<=1	S	0.5	S	NEG	FOLA_I20L:FOLP_189_INS	NEG	NEG	NEG	15__12__18	#FF2722	#0069EC	#0069EC	#F797B1	#F797B1	#0069EC	#F797B1	#0069EC	#FF2722	#0069EC	#0069EC	#0069EC	#0069EC	#FF2722	#0069EC	#0069EC	#0069EC	#0069EC	#0069EC	#0069EC	NEG	#0069EC	NEG	#0069EC	POS	#FF2722	FOLP_189_INS	NEG	#0069EC	51.2333	22.5667	9V	9V	#01D7A7
15682_1#51	14	GPS_PL_1355_10	GPS_PL_1355_10	_	Y	EUROPE	POLAND	LUBELSKIE	LUBLIN	_	NATIONAL MEDICINES INSTITUTE	MAR	2010	F	0	MENINGITIS	CSF	_	_	_	ETEST	2	_	_	ETEST	2	_	_	_	_	ETEST	0.25	DISC DIFFUSION	6	DISC DIFFUSION	6	DISC DIFFUSION	6	ETEST	0.25	_	_	_	_	ETEST	3	DISC DIFFUSION	15	DISC DIFFUSION	25	_	_	ETEST	0.016	_	2245STDY6020592	ERR884349	ERS628989	1	1836	7	5	4	18	6	8	1	6	#57A627	31	12	NEW	4	R	I	2	S	0.5	I	4	R	R	2	R	I	>2	R	>32	R	>2	R	<=1	S	<=2	S	POS	>=4	R	>8	R	>=1	R	<=2	S	<=2	S	<=1	S	0.5	S	ERMB	FOLA_I20L:FOLP_189_INS	TETM	NEG	NEG	31__12__NEW	#FF2722	#F797B1	#0069EC	#F797B1	#FF2722	#FF2722	#FF2722	#F797B1	#FF2722	#FF2722	#FF2722	#0069EC	#0069EC	#FF2722	#FF2722	#FF2722	#0069EC	#0069EC	#0069EC	#0069EC	POS	#FF2722	NEG	#0069EC	POS	#FF2722	FOLP_189_INS	NEG	#0069EC	51.2333	22.5667	14	14	#0156B8
15682_2#4	11A	GPS_PL_9447_11	GPS_PL_9447_11	_	Y	EUROPE	POLAND	DOLNOSLASKIE	LEGNICA	_	NATIONAL MEDICINES INSTITUTE	OCT	2011	M	4	MENINGITIS	CSF	_	_	_	ETEST	0.015	_	_	ETEST	0.015	_	_	_	_	ETEST	0.002	AGAR DILUTION	31	AGAR DILUTION	24	AGAR DILUTION	8	ETEST	0.25	_	_	_	_	ETEST	2	AGAR DILUTION	31	AGAR DILUTION	25	_	_	ETEST	0.032	_	2245STDY6020641	ERR884397	ERS629067	1	10920	5	12	29	12	17	39	18	3	#8854D2	12	0	2	<=0.03	S	S	<=0.03	S	<=0.06	S	<=0.06	S	S	<=0.5	S	S	<=0.5	S	0.06	S	0.06	S	<=1	S	<=2	S	NEG	2	I	<=0.25	S	<=0.25	S	<=2	S	<=2	S	<=1	S	0.5	S	NEG	FOLP_189_INS	NEG	NEG	NEG	12__0__2	#0069EC	#0069EC	#0069EC	#0069EC	#0069EC	#0069EC	#0069EC	#0069EC	#0069EC	#0069EC	#0069EC	#0069EC	#0069EC	#F797B1	#0069EC	#0069EC	#0069EC	#0069EC	#0069EC	#0069EC	NEG	#0069EC	NEG	#0069EC	NEG	#0069EC	FOLP_189_INS	NEG	#0069EC	51.2167	16.1667	11A	11A	#3647B2
15682_1#69	10A	GPS_PL_7973_10	GPS_PL_7973_10	_	Y	EUROPE	POLAND	DOLNOSLASKIE	LEGNICA	_	NATIONAL MEDICINES INSTITUTE	OCT	2010	M	3	MENINGITIS	CSF	_	_	_	ETEST	0.03	_	_	ETEST	0.015	_	_	_	_	ETEST	0.002	DISC DIFFUSION	27	DISC DIFFUSION	25	DISC DIFFUSION	25	ETEST	0.25	_	_	_	_	ETEST	2	DISC DIFFUSION	30	DISC DIFFUSION	24	_	_	ETEST	0.032	_	2245STDY6020610	ERR884367	ERS629015	1	1551	5	7	4	2	10	1	6	35	#E64F49	0	0	53	<=0.03	S	S	<=0.03	S	<=0.06	S	<=0.06	S	S	<=0.5	S	S	<=0.5	S	0.06	S	0.06	S	<=1	S	<=2	S	NEG	0.5	S	<=0.25	S	<=0.25	S	<=2	S	<=2	S	<=1	S	0.5	S	NEG	NEG	NEG	NEG	NEG	0__0__53	#0069EC	#0069EC	#0069EC	#0069EC	#0069EC	#0069EC	#0069EC	#0069EC	#0069EC	#0069EC	#0069EC	#0069EC	#0069EC	#0069EC	#0069EC	#0069EC	#0069EC	#0069EC	#0069EC	#0069EC	NEG	#0069EC	NEG	#0069EC	NEG	#0069EC	NEG	NEG	#0069EC	51.2167	16.1667	10A	10A	#FF3A65
15682_2#68	19F	GPS_PL_4384_13	GPS_PL_4384_13	_	Y	EUROPE	POLAND	DOLNOSLASKIE	WROCLAW	_	NATIONAL MEDICINES INSTITUTE	SEP	2013	M	2	MENINGITIS	CSF	_	_	_	ETEST	1	_	_	ETEST	0.5	_	_	_	_	ETEST	0.25	AGAR DILUTION	6	AGAR DILUTION	6	_	_	ETEST	0.25	_	_	_	_	ETEST	2	_	_	_	_	_	_	ETEST	0.032	_	2245STDY6020705	ERR884461	ERS629131	1	320	4	16	19	15	6	20	1	1	#4867AA	13	11	16	4	R	I	8	R	1	R	2	R	I	2	R	I	>2	R	>32	R	>2	R	<=1	S	<=2	S	POS	>=4	R	>8	R	>=1	R	<=2	S	<=2	S	<=1	S	0.5	S	ERMB:MEF	FOLA_Q1Y_Q11H_E14D_I20L:FOLP_171_INS	TETM	NEG	MSR(D):MSRD_MLS	13__11__16	#FF2722	#F797B1	#FF2722	#FF2722	#FF2722	#F797B1	#FF2722	#F797B1	#FF2722	#FF2722	#FF2722	#0069EC	#0069EC	#FF2722	#FF2722	#FF2722	#0069EC	#0069EC	#0069EC	#0069EC	POS	#FF2722	POS	#FF2722	POS	#FF2722	FOLP_171_INS	NEG	#0069EC	51.1077	17.0353	19F	19F	#A5B4FF
15682_2#39	11A	GPS_PL_6275_12	GPS_PL_6275_12	_	Y	EUROPE	POLAND	DOLNOSLASKIE	WROCLAW	_	NATIONAL MEDICINES INSTITUTE	OCT	2012	F	3	MENINGITIS	CSF	_	_	_	ETEST	0.016	_	_	ETEST	0.015	_	_	_	_	ETEST	0.004	AGAR DILUTION	28	AGAR DILUTION	24	_	_	ETEST	0.12	_	_	_	_	ETEST	3	_	_	_	_	_	_	ETEST	0.023	_	2245STDY6020676	ERR884432	ERS629102	1	62	2	5	29	12	16	3	14	3	#8854D2	2	6	0	<=0.03	S	S	<=0.03	S	<=0.06	S	<=0.06	S	S	<=0.5	S	S	<=0.5	S	0.06	S	0.06	S	<=1	S	<=2	S	NEG	0.5	S	<=0.25	S	<=0.25	S	<=2	S	<=2	S	<=1	S	0.5	S	NEG	NEG	NEG	NEG	NEG	2__6__0	#0069EC	#0069EC	#0069EC	#0069EC	#0069EC	#0069EC	#0069EC	#0069EC	#0069EC	#0069EC	#0069EC	#0069EC	#0069EC	#0069EC	#0069EC	#0069EC	#0069EC	#0069EC	#0069EC	#0069EC	NEG	#0069EC	NEG	#0069EC	NEG	#0069EC	NEG	NEG	#0069EC	51.1077	17.0353	11A	11A	#3647B2
15682_1#85	10A	GPS_PL_1322_11	GPS_PL_1322_11	_	Y	EUROPE	POLAND	DOLNOSLASKIE	WROCLAW	_	NATIONAL MEDICINES INSTITUTE	MAR	2011	M	0	MENINGITIS	CSF	_	_	_	ETEST	0.016	_	_	ETEST	0.015	_	_	_	_	ETEST	0.004	AGAR DILUTION	27	AGAR DILUTION	26	AGAR DILUTION	29	ETEST	0.25	_	_	_	_	ETEST	1.5	AGAR DILUTION	31	AGAR DILUTION	21	_	_	ETEST	0.023	_	2245STDY6020626	ERR884383	ERS629038	1	97	5	7	4	2	10	1	27	35	#E64F49	0	0	2	<=0.03	S	S	<=0.03	S	<=0.06	S	<=0.06	S	S	<=0.5	S	S	<=0.5	S	0.06	S	0.06	S	<=1	S	<=2	S	NEG	0.5	S	<=0.25	S	<=0.25	S	<=2	S	<=2	S	<=1	S	0.5	S	NEG	NEG	NEG	NEG	NEG	0__0__2	#0069EC	#0069EC	#0069EC	#0069EC	#0069EC	#0069EC	#0069EC	#0069EC	#0069EC	#0069EC	#0069EC	#0069EC	#0069EC	#0069EC	#0069EC	#0069EC	#0069EC	#0069EC	#0069EC	#0069EC	NEG	#0069EC	NEG	#0069EC	NEG	#0069EC	NEG	NEG	#0069EC	51.1077	17.0353	10A	10A	#FF3A65
15682_2#11	14	GPS_PL_10965_11	GPS_PL_10965_11	_	Y	EUROPE	POLAND	DOLNOSLASKIE	WROCLAW	_	NATIONAL MEDICINES INSTITUTE	DEC	2011	F	3	MENINGITIS	CSF	_	_	_	ETEST	2	_	_	ETEST	0.5	_	_	_	_	ETEST	0.25	AGAR DILUTION	6	AGAR DILUTION	6	AGAR DILUTION	6	ETEST	1	_	_	_	_	ETEST	4	AGAR DILUTION	33	AGAR DILUTION	22	_	_	ETEST	0.032	_	2245STDY6020648	ERR884404	ERS629074	1	15	1	5	4	5	5	3	8	18	#4CC48C	15	31	18	2	R	S	2	S	0.5	I	1	I	S	1	I	S	>2	R	>32	R	>2	R	<=1	S	<=2	S	POS	>=4	R	<=0.25	S	<=0.25	S	<=2	S	<=2	S	<=1	S	0.5	S	ERMB	FOLA_Q1H_Q11H_E14D_I20L:FOLP_171_INS	NEG	NEG	APH(3')_III:APH3_III_AGLY:SAT4A_AGLY	15__31__18	#FF2722	#0069EC	#0069EC	#F797B1	#F797B1	#0069EC	#F797B1	#0069EC	#FF2722	#FF2722	#FF2722	#0069EC	#0069EC	#FF2722	#0069EC	#0069EC	#0069EC	#0069EC	#0069EC	#0069EC	POS	#FF2722	NEG	#0069EC	POS	#FF2722	FOLP_171_INS	NEG	#0069EC	51.1077	17.0353	14	14	#0156B8
15682_1#74	14	GPS_PL_9257_10	GPS_PL_9257_10	_	Y	EUROPE	POLAND	DOLNOSLASKIE	WROCLAW	_	NATIONAL MEDICINES INSTITUTE	DEC	2010	F	1	SEPSIS	BLOOD	_	_	_	ETEST	1	_	_	ETEST	0.5	_	_	_	_	ETEST	0.06	DISC DIFFUSION	6	DISC DIFFUSION	6	DISC DIFFUSION	6	ETEST	0.12	_	_	_	_	ETEST	1.5	DISC DIFFUSION	32	DISC DIFFUSION	23	_	_	ETEST	0.023	_	2245STDY6020615	ERR884372	ERS629022	1	15	1	5	4	5	5	3	8	18	#4CC48C	15	31	18	2	R	S	2	S	0.5	I	1	I	S	1	I	S	>2	R	>32	R	>2	R	<=1	S	<=2	S	POS	>=4	R	<=0.25	S	<=0.25	S	<=2	S	<=2	S	<=1	S	0.5	S	ERMB	FOLA_Q1H_Q11H_E14D_I20L:FOLP_171_INS	NEG	NEG	APH(3')_III:APH3_III_AGLY:SAT4A_AGLY	15__31__18	#FF2722	#0069EC	#0069EC	#F797B1	#F797B1	#0069EC	#F797B1	#0069EC	#FF2722	#FF2722	#FF2722	#0069EC	#0069EC	#FF2722	#0069EC	#0069EC	#0069EC	#0069EC	#0069EC	#0069EC	POS	#FF2722	NEG	#0069EC	POS	#FF2722	FOLP_171_INS	NEG	#0069EC	51.1077	17.0353	14	14	#0156B8
15682_1#8	23F	GPS_PL_4238_08	GPS_PL_4238_08	_	Y	EUROPE	POLAND	DOLNOSLASKIE	WROCLAW	_	NATIONAL MEDICINES INSTITUTE	OCT	2008	M	1	MENINGITIS	CSF	_	_	_	ETEST	1	_	_	ETEST	1	_	_	_	_	ETEST	0.25	_	_	_	_	_	_	ETEST	0.28	_	_	_	_	ETEST	16	_	_	_	_	_	_	ETEST	0.023	_	2245STDY6020549	ERR884306	ERS628930	1	81	4	4	2	4	4	1	1	16	#3D9945	15	12	508	2	R	S	1	S	0.5	I	4	R	R	2	R	I	>2	R	>32	R	>2	R	<=1	S	<=2	S	POS	>=4	R	>8	R	>=1	R	<=2	S	>=8	R	<=1	S	0.5	S	ERMB	FOLA_Q1H_Q11H_E14D_I20L:FOLP_178_INS	TETM	NEG	CAT	15__12__508	#FF2722	#0069EC	#0069EC	#F797B1	#FF2722	#FF2722	#FF2722	#F797B1	#FF2722	#FF2722	#FF2722	#0069EC	#0069EC	#FF2722	#FF2722	#FF2722	#0069EC	#FF2722	#0069EC	#0069EC	POS	#FF2722	NEG	#0069EC	POS	#FF2722	FOLP_178_INS	POS	#FF2722	51.1077	17.0353	23F	23F	#FFA2E0
15608_5#75	23F	GPS_PL_1787_07	GPS_PL_1787_07	_	Y	EUROPE	POLAND	DOLNOSLASKIE	WROCLAW	_	NATIONAL MEDICINES INSTITUTE	JUN	2007	M	2	MENINGITIS	CSF	_	_	_	ETEST	1	_	_	ETEST	0.5	_	_	_	_	ETEST	0.5	_	_	_	_	_	_	ETEST	0.5	_	_	_	_	ETEST	32	_	_	_	_	_	_	ETEST	0.015	_	2245STDY6020520	ERR876772	ERS629020	1	81	4	4	2	4	4	1	1	16	#3D9945	15	12	18	2	R	S	2	S	0.5	I	1	I	S	1	I	S	>2	R	>32	R	>2	R	<=1	S	<=2	S	POS	>=4	R	>8	R	>=1	R	<=2	S	>=8	R	<=1	S	0.5	S	ERMB	FOLA_Q1H_Q11H_E14D_I20L:FOLP_178_INS	TETM	NEG	CAT	15__12__18	#FF2722	#0069EC	#0069EC	#F797B1	#F797B1	#0069EC	#F797B1	#0069EC	#FF2722	#FF2722	#FF2722	#0069EC	#0069EC	#FF2722	#FF2722	#FF2722	#0069EC	#FF2722	#0069EC	#0069EC	POS	#FF2722	NEG	#0069EC	POS	#FF2722	FOLP_178_INS	POS	#FF2722	51.1077	17.0353	23F	23F	#FFA2E0
15608_5#32	15B	GPS_PL_2377_03	GPS_PL_2377_03	_	N	EUROPE	POLAND	DOLNO-SLASKIE	WROCLAW	_	NATIONAL MEDICINES INSTITUTE	JUN	2003	_	3	MENINGITIS	CSF	_	_	QUELLUNG	BROTH DILUTION	0.015	BROTH DILUTION	<=0.015	BROTH DILUTION	0.06	BROTH DILUTION	0.06	_	_	BROTH DILUTION	<=0.015	_	_	_	_	BROTH DILUTION	4	BROTH DILUTION	0.25	_	_	_	_	BROTH DILUTION	2	_	_	_	_	_	_	BROTH DILUTION	0.06	_	2245STDY6020477	ERR876729	ERS628905	1	1025	10	13	2	8	17	16	8	229	#DA8AC0	0	287	77	0.06	S	S	<=0.03	S	<=0.06	S	<=0.06	S	S	<=0.5	S	S	<=0.5	S	0.06	S	0.06	S	<=1	S	<=2	S	NEG	2	I	<=0.25	S	<=0.25	S	<=2	S	<=2	S	<=1	S	0.5	S	NEG	FOLP_189_INS	NEG	NEG	NEG	0__287__77	#0069EC	#0069EC	#0069EC	#0069EC	#0069EC	#0069EC	#0069EC	#0069EC	#0069EC	#0069EC	#0069EC	#0069EC	#0069EC	#F797B1	#0069EC	#0069EC	#0069EC	#0069EC	#0069EC	#0069EC	NEG	#0069EC	NEG	#0069EC	NEG	#0069EC	FOLP_189_INS	NEG	#0069EC	51.1077	17.0353	15B	15B	#B98AFF
15608_5#18	19A	GPS_PL_13_01	GPS_PL_13_01	_	N	EUROPE	POLAND	DOLNO-SLASKIE	WROCLAW	_	NATIONAL MEDICINES INSTITUTE	DEC	2000	M	1	MENINGITIS	BLOOD	_	_	QUELLUNG	BROTH DILUTION	<=0.015	BROTH DILUTION	<=0.015	BROTH DILUTION	<=0.015	BROTH DILUTION	<=0.015	_	_	BROTH DILUTION	<=0.015	_	_	_	_	BROTH DILUTION	0.12	BROTH DILUTION	0.12	_	_	_	_	BROTH DILUTION	1	_	_	_	_	_	_	BROTH DILUTION	0.0075	_	2245STDY6020463	ERR876715	ERS628891	1	1007	1	5	4	5	15	1	18	744	#DF8C31	2	0	2	<=0.03	S	S	<=0.03	S	<=0.06	S	<=0.06	S	S	<=0.5	S	S	<=0.5	S	0.06	S	0.06	S	<=1	S	<=2	S	NEG	0.5	S	<=0.25	S	<=0.25	S	<=2	S	<=2	S	<=1	S	0.5	S	NEG	NEG	NEG	NEG	NEG	2__0__2	#0069EC	#0069EC	#0069EC	#0069EC	#0069EC	#0069EC	#0069EC	#0069EC	#0069EC	#0069EC	#0069EC	#0069EC	#0069EC	#0069EC	#0069EC	#0069EC	#0069EC	#0069EC	#0069EC	#0069EC	NEG	#0069EC	NEG	#0069EC	NEG	#0069EC	NEG	NEG	#0069EC	51.1077	17.0353	19F	19F	#A5B4FF
15608_5#13	6B	GPS_PL_9_00	GPS_PL_9_00	_	N	EUROPE	POLAND	DOLNO-SLASKIE	WROCLAW	_	NATIONAL MEDICINES INSTITUTE	JAN	1999	M	0	MENINGITIS	CSF	_	_	QUELLUNG	BROTH DILUTION	<=0.015	BROTH DILUTION	<=0.015	BROTH DILUTION	<=0.015	BROTH DILUTION	<=0.015	_	_	BROTH DILUTION	<=0.015	_	_	_	_	BROTH DILUTION	0.5	BROTH DILUTION	0.25	_	_	_	_	BROTH DILUTION	4	_	_	_	_	_	_	BROTH DILUTION	0.06	_	2245STDY6020458	ERR876710	ERS628886	1	176	7	13	8	6	10	6	14	24	#7E9637	0	0	0	<=0.03	S	S	<=0.03	S	<=0.06	S	<=0.06	S	S	<=0.5	S	S	<=0.5	S	0.06	S	0.06	S	<=1	S	<=2	S	NEG	0.5	S	<=0.25	S	<=0.25	S	<=2	S	<=2	S	<=1	S	0.5	S	NEG	NEG	NEG	NEG	NEG	0__0__0	#0069EC	#0069EC	#0069EC	#0069EC	#0069EC	#0069EC	#0069EC	#0069EC	#0069EC	#0069EC	#0069EC	#0069EC	#0069EC	#0069EC	#0069EC	#0069EC	#0069EC	#0069EC	#0069EC	#0069EC	NEG	#0069EC	NEG	#0069EC	NEG	#0069EC	NEG	NEG	#0069EC	51.1077	17.0353	6B	6B(06B-I)	#3C9F00
15682_2#61	18C	GPS_PL_2820_13	GPS_PL_2820_13	_	Y	EUROPE	POLAND	LODZKIE	RADOMSKO	_	NATIONAL MEDICINES INSTITUTE	JUN	2013	M	2	PNEUMONIA	BLOOD	_	_	_	ETEST	0.032	_	_	ETEST	0.03	_	_	_	_	ETEST	0.004	AGAR DILUTION	31	AGAR DILUTION	30	_	_	ETEST	0.25	_	_	_	_	ETEST	1.5	_	_	_	_	_	_	ETEST	0.023	_	2245STDY6020698	ERR884454	ERS629124	1	1073	7	2	1	5	10	124	21	50	#C4A1E1	44	4	0	<=0.03	S	S	<=0.03	S	<=0.06	S	<=0.06	S	S	<=0.5	S	S	<=0.5	S	0.06	S	0.06	S	<=1	S	<=2	S	NEG	0.5	S	<=0.25	S	<=0.25	S	<=2	S	<=2	S	<=1	S	0.5	S	NEG	NEG	NEG	NEG	NEG	44__4__0	#0069EC	#0069EC	#0069EC	#0069EC	#0069EC	#0069EC	#0069EC	#0069EC	#0069EC	#0069EC	#0069EC	#0069EC	#0069EC	#0069EC	#0069EC	#0069EC	#0069EC	#0069EC	#0069EC	#0069EC	NEG	#0069EC	NEG	#0069EC	NEG	#0069EC	NEG	NEG	#0069EC	51.0748	19.4379	18C	18C	#02C3AB
15682_2#49	19F	GPS_PL_115_13	GPS_PL_115_13	_	Y	EUROPE	POLAND	LODZKIE	RADOMSKO	_	NATIONAL MEDICINES INSTITUTE	DEC	2012	M	1	PNEUMONIA	BLOOD	_	_	_	ETEST	1.5	_	_	ETEST	1	_	_	_	_	ETEST	0.5	AGAR DILUTION	6	AGAR DILUTION	6	_	_	ETEST	0.5	_	_	_	_	ETEST	4	_	_	_	_	_	_	ETEST	0.032	_	2245STDY6020686	ERR884442	ERS629112	1	15	1	5	4	5	5	3	8	18	#4CC48C	15	31	511	2	R	S	2	S	0.5	I	1	I	S	1	I	S	>2	R	>32	R	>2	R	<=1	S	<=2	S	POS	>=4	R	<=0.25	S	<=0.25	S	<=2	S	<=2	S	<=1	S	0.5	S	ERMB	FOLA_Q1H_Q11H_E14D_I20L:FOLP_171_INS	NEG	NEG	NEG	15__31__511	#FF2722	#0069EC	#0069EC	#F797B1	#F797B1	#0069EC	#F797B1	#0069EC	#FF2722	#FF2722	#FF2722	#0069EC	#0069EC	#FF2722	#0069EC	#0069EC	#0069EC	#0069EC	#0069EC	#0069EC	POS	#FF2722	NEG	#0069EC	POS	#FF2722	FOLP_171_INS	NEG	#0069EC	51.0748	19.4379	19F	19F(19F-III)	#A5B4FF
15682_1#29	14	GPS_PL_3680_09	GPS_PL_3680_09	_	Y	EUROPE	POLAND	DOLNOSLASKIE	JELENIA GORA	_	NATIONAL MEDICINES INSTITUTE	JUN	2009	M	4	BACTERAEMIA	BLOOD	_	_	_	ETEST	1	_	_	ETEST	0.5	_	_	_	_	ETEST	0.25	_	_	_	_	_	_	ETEST	0.75	_	_	_	_	ETEST	2	_	_	_	_	_	_	ETEST	0.023	_	2245STDY6020570	ERR884327	ERS628958	1	143	7	5	10	18	6	8	1	6	#57A627	31	12	18	4	R	I	2	S	0.5	I	1	I	S	2	R	I	>2	R	>32	R	>2	R	<=1	S	<=2	S	POS	2	I	>8	R	>=1	R	<=2	S	<=2	S	<=1	S	0.5	S	ERMB	FOLP_178_INS	TETM	NEG	APH(3')_III:APH3_III_AGLY:SAT4A_AGLY	31__12__18	#FF2722	#F797B1	#0069EC	#F797B1	#F797B1	#0069EC	#FF2722	#F797B1	#FF2722	#FF2722	#FF2722	#0069EC	#0069EC	#F797B1	#FF2722	#FF2722	#0069EC	#0069EC	#0069EC	#0069EC	POS	#FF2722	NEG	#0069EC	NEG	#0069EC	FOLP_178_INS	NEG	#0069EC	50.9	15.7333	14	14	#0156B8
15682_1#43	14	GPS_PL_6534_09	GPS_PL_6534_09	_	Y	EUROPE	POLAND	DOLNOSLASKIE	JELENIA GORA	_	NATIONAL MEDICINES INSTITUTE	NOV	2009	M	1	PNEUMONIA	BLOOD	_	_	_	ETEST	4	_	_	ETEST	2	_	_	_	_	ETEST	0.25	_	_	_	_	_	_	ETEST	0.25	_	_	_	_	ETEST	4	_	_	_	_	_	_	ETEST	0.023	_	2245STDY6020584	ERR884341	ERS628978	1	156	7	11	10	1	6	8	1	6	#57A627	45	12	33	4	R	I	2	S	0.5	I	8	R	R	2	R	I	>2	R	>32	R	>2	R	<=1	S	<=2	S	POS	>=4	R	>8	R	>=1	R	<=2	S	<=2	S	<=1	S	0.5	S	ERMB	FOLA_I20L:FOLP_178_INS	TETM	NEG	APH(3')_III:APH3_III_AGLY:SAT4A_AGLY	45__12__33	#FF2722	#F797B1	#0069EC	#F797B1	#FF2722	#FF2722	#FF2722	#F797B1	#FF2722	#FF2722	#FF2722	#0069EC	#0069EC	#FF2722	#FF2722	#FF2722	#0069EC	#0069EC	#0069EC	#0069EC	POS	#FF2722	NEG	#0069EC	POS	#FF2722	FOLP_178_INS	NEG	#0069EC	50.9	15.7333	14	14	#0156B8
15608_5#88	14	GPS_PL_1186_08	GPS_PL_1186_08	_	Y	EUROPE	POLAND	DOLNOSLASKIE	JELENIA GORA	_	NATIONAL MEDICINES INSTITUTE	JAN	2008	F	3	SEPSIS	BLOOD	_	_	_	ETEST	2	_	_	ETEST	0.016	_	_	_	_	ETEST	0.25	_	_	_	_	_	_	ETEST	0.75	_	_	_	_	ETEST	2	_	_	_	_	_	_	DISC DIFFUSION	32	_	2245STDY6020533	ERR876785	ERS629056	1	156	7	11	10	1	6	8	1	6	#57A627	45	12	63	2	R	S	2	S	0.5	I	1	I	S	1	I	S	>2	R	>32	R	>2	R	<=1	S	<=2	S	POS	>=4	R	>8	R	>=1	R	<=2	S	FLAG	FLAG	FLAG	FLAG	FLAG	FLAG	ERMB	FOLA_I20L:FOLP_178_INS	TETM	NEG	APH(3')_III:APH3_III_AGLY:RPOB1_H21N:SAT4A_AGLY	45__12__63	#FF2722	#0069EC	#0069EC	#F797B1	#F797B1	#0069EC	#F797B1	#0069EC	#FF2722	#FF2722	#FF2722	#0069EC	#0069EC	#FF2722	#FF2722	#FF2722	#0069EC	TRANSPARENT	TRANSPARENT	TRANSPARENT	POS	#FF2722	NEG	#0069EC	POS	#FF2722	FOLP_178_INS	NEG	#0069EC	50.9	15.7333	14	14	#0156B8
15682_1#3	14	GPS_PL_3635_08	GPS_PL_3635_08	_	Y	EUROPE	POLAND	DOLNOSLASKIE	JELENIA GORA	_	NATIONAL MEDICINES INSTITUTE	SEP	2008	F	4	OTHER	OTHER	_	_	_	ETEST	2	_	_	ETEST	1	_	_	_	_	ETEST	0.25	_	_	_	_	_	_	ETEST	0.38	_	_	_	_	ETEST	4	_	_	_	_	_	_	ETEST	0.032	_	2245STDY6020544	ERR884301	ERS628923	1	156	7	11	10	1	6	8	1	6	#57A627	45	12	63	2	R	S	2	S	0.5	I	1	I	S	1	I	S	>2	R	>32	R	>2	R	<=1	S	<=2	S	POS	>=4	R	>8	R	>=1	R	<=2	S	<=2	S	<=1	S	0.5	S	ERMB	FOLA_I20L:FOLP_178_INS	TETM	NEG	APH(3')_III:APH3_III_AGLY:SAT4A_AGLY	45__12__63	#FF2722	#0069EC	#0069EC	#F797B1	#F797B1	#0069EC	#F797B1	#0069EC	#FF2722	#FF2722	#FF2722	#0069EC	#0069EC	#FF2722	#FF2722	#FF2722	#0069EC	#0069EC	#0069EC	#0069EC	POS	#FF2722	NEG	#0069EC	POS	#FF2722	FOLP_178_INS	NEG	#0069EC	50.9	15.7333	14	14	#0156B8
15682_2#56	10A	GPS_PL_1718_13	GPS_PL_1718_13	_	Y	EUROPE	POLAND	SWIETOKRZYSKIE	KIELCE	_	NATIONAL MEDICINES INSTITUTE	APR	2013	M	1	SEPSIS	BLOOD	_	_	_	ETEST	0.03	_	_	ETEST	0.023	_	_	_	_	ETEST	0.004	AGAR DILUTION	25	AGAR DILUTION	23	_	_	ETEST	0.25	_	_	_	_	ETEST	2	_	_	_	_	_	_	ETEST	0.032	_	2245STDY6020693	ERR884449	ERS629119	1	1551	5	7	4	2	10	1	6	35	#E64F49	0	0	53	<=0.03	S	S	<=0.03	S	<=0.06	S	<=0.06	S	S	<=0.5	S	S	<=0.5	S	0.06	S	0.06	S	<=1	S	<=2	S	NEG	0.5	S	<=0.25	S	<=0.25	S	<=2	S	<=2	S	<=1	S	0.5	S	NEG	NEG	NEG	NEG	NEG	0__0__53	#0069EC	#0069EC	#0069EC	#0069EC	#0069EC	#0069EC	#0069EC	#0069EC	#0069EC	#0069EC	#0069EC	#0069EC	#0069EC	#0069EC	#0069EC	#0069EC	#0069EC	#0069EC	#0069EC	#0069EC	NEG	#0069EC	NEG	#0069EC	NEG	#0069EC	NEG	NEG	#0069EC	50.8725	20.6319	10A	10A	#FF3A65
15682_2#78	14	GPS_PL_5917_13	GPS_PL_5917_13	_	Y	EUROPE	POLAND	SWIETOKRZYSKIE	KIELCE	_	NATIONAL MEDICINES INSTITUTE	DEC	2013	F	4	MENINGITIS	CSF	_	_	_	ETEST	2	_	_	ETEST	0.25	_	_	_	_	ETEST	0.25	AGAR DILUTION	6	AGAR DILUTION	6	_	_	ETEST	0.12	_	_	_	_	ETEST	2	_	_	_	_	_	_	ETEST	0.032	_	2245STDY6020715	ERR884471	ERS629141	1	156	7	11	10	1	6	8	1	6	#57A627	45	12	63	2	R	S	2	S	0.5	I	1	I	S	1	I	S	>2	R	>32	R	>2	R	<=1	S	<=2	S	POS	>=4	R	>8	R	>=1	R	<=2	S	<=2	S	<=1	S	0.5	S	ERMB	FOLA_I20L:FOLP_178_INS	TETM	NEG	NEG	45__12__63	#FF2722	#0069EC	#0069EC	#F797B1	#F797B1	#0069EC	#F797B1	#0069EC	#FF2722	#FF2722	#FF2722	#0069EC	#0069EC	#FF2722	#FF2722	#FF2722	#0069EC	#0069EC	#0069EC	#0069EC	POS	#FF2722	NEG	#0069EC	POS	#FF2722	FOLP_178_INS	NEG	#0069EC	50.8725	20.6319	14	14	#0156B8
15682_1#87	4	GPS_PL_1655_11	GPS_PL_1655_11	_	Y	EUROPE	POLAND	SWIETOKRZYSKIE	KIELCE	_	NATIONAL MEDICINES INSTITUTE	APR	2011	F	2	SEPSIS	BLOOD	_	_	_	ETEST	0.03	_	_	ETEST	0.015	_	_	_	_	ETEST	0.008	AGAR DILUTION	26	AGAR DILUTION	21	AGAR DILUTION	22	ETEST	0.25	_	_	_	_	ETEST	2	AGAR DILUTION	29	AGAR DILUTION	18	_	_	ETEST	0.032	_	2245STDY6020628	ERR884385	ERS629040	1	10916	8	25	4	1	6	116	6	162	#DD6E2B	23	0	2	<=0.03	S	S	<=0.03	S	<=0.06	S	<=0.06	S	S	<=0.5	S	S	<=0.5	S	0.06	S	0.06	S	<=1	S	<=2	S	NEG	0.5	S	<=0.25	S	<=0.25	S	<=2	S	<=2	S	<=1	S	0.5	S	NEG	NEG	NEG	NEG	NEG	23__0__2	#0069EC	#0069EC	#0069EC	#0069EC	#0069EC	#0069EC	#0069EC	#0069EC	#0069EC	#0069EC	#0069EC	#0069EC	#0069EC	#0069EC	#0069EC	#0069EC	#0069EC	#0069EC	#0069EC	#0069EC	NEG	#0069EC	NEG	#0069EC	NEG	#0069EC	NEG	NEG	#0069EC	50.8725	20.6319	4	4	#9020AA
15682_1#16	19F	GPS_PL_184_09	GPS_PL_184_09	_	Y	EUROPE	POLAND	SWIETOKRZYSKIE	KIELCE	_	NATIONAL MEDICINES INSTITUTE	JAN	2009	F	0	MENINGITIS	CSF	_	_	_	ETEST	0.38	_	_	ETEST	0.5	_	_	_	_	ETEST	0.125	_	_	_	_	_	_	ETEST	0.38	_	_	_	_	ETEST	16	_	_	_	_	_	_	ETEST	0.032	_	2245STDY6020557	ERR884314	ERS628939	1	87	5	5	7	7	8	5	4	198	#9D3CA9	8	32	143	0.5	R	S	0.5	S	0.12	S	0.25	S	S	<=0.5	S	S	2	R	>32	R	>2	R	<=1	S	<=2	S	POS	>=4	R	>8	R	>=1	R	<=2	S	>=8	R	<=1	S	0.5	S	ERMB	FOLA_E14D_I20L:FOLP_178_INS	TETM	NEG	CAT	8__32__143	#FF2722	#0069EC	#0069EC	#0069EC	#0069EC	#0069EC	#0069EC	#0069EC	#FF2722	#FF2722	#FF2722	#0069EC	#0069EC	#FF2722	#FF2722	#FF2722	#0069EC	#FF2722	#0069EC	#0069EC	POS	#FF2722	NEG	#0069EC	POS	#FF2722	FOLP_178_INS	POS	#FF2722	50.8725	20.6319	19F	19F(19F-II)	#A5B4FF
15682_1#79	19F	GPS_PL_727_11	GPS_PL_727_11	_	Y	EUROPE	POLAND	DOLNOSLASKIE	SWIDNICA	_	NATIONAL MEDICINES INSTITUTE	FEB	2011	M	2	MENINGITIS	CSF	_	_	_	ETEST	0.03	_	_	ETEST	0.015	_	_	_	_	ETEST	0.002	AGAR DILUTION	6	AGAR DILUTION	16	AGAR DILUTION	6	ETEST	0.25	_	_	_	_	ETEST	32	AGAR DILUTION	10	AGAR DILUTION	21	_	_	ETEST	0.023	_	2245STDY6020620	ERR884377	ERS629029	1	423	1	5	4	12	5	3	8	18	#4CC48C	2	0	510	<=0.03	S	S	<=0.03	S	<=0.06	S	<=0.06	S	S	<=0.5	S	S	<=0.5	S	>32	R	>2	R	<=1	S	<=2	S	POS	2	I	>8	R	>=1	R	<=2	S	>=8	R	<=1	S	0.5	S	ERMB	FOLP_189_INS	TETM	NEG	CAT	2__0__510	#0069EC	#0069EC	#0069EC	#0069EC	#0069EC	#0069EC	#0069EC	#0069EC	#0069EC	#FF2722	#FF2722	#0069EC	#0069EC	#F797B1	#FF2722	#FF2722	#0069EC	#FF2722	#0069EC	#0069EC	POS	#FF2722	NEG	#0069EC	NEG	#0069EC	FOLP_189_INS	POS	#FF2722	50.8461	16.4914	19F	19F(19F-III)	#A5B4FF
15608_5#95	23F	GPS_PL_2576_08	GPS_PL_2576_08	_	Y	EUROPE	POLAND	DOLNOSLASKIE	SWIDNICA	_	NATIONAL MEDICINES INSTITUTE	MAY	2008	M	0	MENINGITIS	CSF	_	_	_	ETEST	0.015	_	_	ETEST	<=0.004	_	_	_	_	ETEST	<=0.015	_	_	_	_	_	_	ETEST	0.015	_	_	_	_	ETEST	0.06	_	_	_	_	_	_	ETEST	0.023	_	2245STDY6020540	ERR876792	ERS629063	1	242	15	29	4	21	30	1	14	14	#3CCA7C	13	31	26	4	R	I	2	S	0.5	I	8	R	R	4	R	R	>2	R	>32	R	>2	R	<=1	S	<=2	S	POS	>=4	R	>8	R	>=1	R	<=2	S	<=2	S	<=1	S	0.5	S	ERMB:MEF	FOLA_E14D_I20L:FOLP_189_INS	TETM	NEG	MSR(D):MSRD_MLS	13__31__26	#FF2722	#F797B1	#0069EC	#F797B1	#FF2722	#FF2722	#FF2722	#FF2722	#FF2722	#FF2722	#FF2722	#0069EC	#0069EC	#FF2722	#FF2722	#FF2722	#0069EC	#0069EC	#0069EC	#0069EC	POS	#FF2722	POS	#FF2722	POS	#FF2722	FOLP_189_INS	NEG	#0069EC	50.8461	16.4914	23F	23F	#FFA2E0
15608_5#45	18C	GPS_PL_3416_04	GPS_PL_3416_04	_	N	EUROPE	POLAND	DOLNO-SLASKIE	SWIDNICA	_	NATIONAL MEDICINES INSTITUTE	JUL	2004	F	0	MENINGITIS	CSF	_	_	QUELLUNG	BROTH DILUTION	0.015	BROTH DILUTION	<=0.015	BROTH DILUTION	0.015	BROTH DILUTION	0.015	_	_	BROTH DILUTION	<=0.015	_	_	_	_	BROTH DILUTION	0.25	BROTH DILUTION	0.5	_	_	_	_	BROTH DILUTION	2	_	_	_	_	_	_	BROTH DILUTION	0.015	_	2245STDY6020490	ERR876742	ERS628918	1	102	5	13	11	4	15	12	19	68	#2ADDC5	49	4	2	<=0.03	S	S	<=0.03	S	<=0.06	S	<=0.06	S	S	<=0.5	S	S	<=0.5	S	0.06	S	0.06	S	<=1	S	<=2	S	NEG	0.5	S	<=0.25	S	<=0.25	S	<=2	S	<=2	S	<=1	S	0.5	S	NEG	NEG	NEG	NEG	NEG	49__4__2	#0069EC	#0069EC	#0069EC	#0069EC	#0069EC	#0069EC	#0069EC	#0069EC	#0069EC	#0069EC	#0069EC	#0069EC	#0069EC	#0069EC	#0069EC	#0069EC	#0069EC	#0069EC	#0069EC	#0069EC	NEG	#0069EC	NEG	#0069EC	NEG	#0069EC	NEG	NEG	#0069EC	50.8461	16.4914	18B	18B	#BF0032
15608_5#9	10A	GPS_PL_6808_99	GPS_PL_6808_99	_	N	EUROPE	POLAND	MALOPOLSKIE	CZESTOCHOWA	_	NATIONAL MEDICINES INSTITUTE	MAR	1999	_	0	MENINGITIS	CSF	_	_	QUELLUNG	BROTH DILUTION	0.03	BROTH DILUTION	0.03	BROTH DILUTION	<=0.015	BROTH DILUTION	<=0.015	_	_	BROTH DILUTION	<=0.015	_	_	_	_	BROTH DILUTION	4	BROTH DILUTION	0.25	_	_	_	_	BROTH DILUTION	2	_	_	_	_	_	_	BROTH DILUTION	0.06	_	2245STDY6020454	ERR876706	ERS628882	1	598	2	12	2	16	27	28	14	745	#E29C63	2	0	2	<=0.03	S	S	<=0.03	S	<=0.06	S	<=0.06	S	S	<=0.5	S	S	<=0.5	S	0.06	S	0.06	S	<=1	S	<=2	S	NEG	0.5	S	<=0.25	S	<=0.25	S	<=2	S	<=2	S	<=1	S	0.5	S	NEG	NEG	NEG	NEG	NEG	2__0__2	#0069EC	#0069EC	#0069EC	#0069EC	#0069EC	#0069EC	#0069EC	#0069EC	#0069EC	#0069EC	#0069EC	#0069EC	#0069EC	#0069EC	#0069EC	#0069EC	#0069EC	#0069EC	#0069EC	#0069EC	NEG	#0069EC	NEG	#0069EC	NEG	#0069EC	NEG	NEG	#0069EC	50.8	19.1167	10B	10B	#01D9C8
15682_2#73	14	GPS_PL_5127_13	GPS_PL_5127_13	_	Y	EUROPE	POLAND	DOLNOSLASKIE	WALBRZYCH	_	NATIONAL MEDICINES INSTITUTE	NOV	2013	M	1	BACTERAEMIA	BLOOD	_	_	_	ETEST	1	_	_	ETEST	0.5	_	_	_	_	ETEST	0.25	AGAR DILUTION	6	AGAR DILUTION	6	_	_	ETEST	0.25	_	_	_	_	ETEST	12	_	_	_	_	_	_	ETEST	0.032	_	2245STDY6020710	ERR884466	ERS629136	1	83	4	4	2	4	6	1	1	16	#3D9945	13	12	18	2	R	S	2	S	0.5	I	1	I	S	1	I	S	>2	R	>32	R	>2	R	<=1	S	<=2	S	POS	>=4	R	>8	R	>=1	R	<=2	S	>=8	R	<=1	S	0.5	S	ERMB	FOLA_Q1H_Q11H_E14D_I20L:FOLP_178_INS	TETM	NEG	CAT	13__12__18	#FF2722	#0069EC	#0069EC	#F797B1	#F797B1	#0069EC	#F797B1	#0069EC	#FF2722	#FF2722	#FF2722	#0069EC	#0069EC	#FF2722	#FF2722	#FF2722	#0069EC	#FF2722	#0069EC	#0069EC	POS	#FF2722	NEG	#0069EC	POS	#FF2722	FOLP_178_INS	POS	#FF2722	50.7667	16.2833	19A	19A	#43BBFF
15682_2#22	18C	GPS_PL_3546_12	GPS_PL_3546_12	_	Y	EUROPE	POLAND	DOLNOSLASKIE	WALBRZYCH	_	NATIONAL MEDICINES INSTITUTE	MAR	2012	F	1	BACTERAEMIA	BLOOD	_	_	_	ETEST	0.015	_	_	ETEST	0.03	_	_	_	_	ETEST	0.004	AGAR DILUTION	22	AGAR DILUTION	19	AGAR DILUTION	23	ETEST	0.25	_	_	_	_	ETEST	2	AGAR DILUTION	25	AGAR DILUTION	21	_	_	ETEST	0.032	_	2245STDY6020659	ERR884415	ERS629085	1	1073	7	2	1	5	10	124	21	50	#C4A1E1	44	4	0	<=0.03	S	S	<=0.03	S	<=0.06	S	<=0.06	S	S	<=0.5	S	S	<=0.5	S	0.06	S	0.06	S	<=1	S	<=2	S	NEG	0.5	S	<=0.25	S	<=0.25	S	<=2	S	<=2	S	<=1	S	0.5	S	NEG	NEG	NEG	NEG	NEG	44__4__0	#0069EC	#0069EC	#0069EC	#0069EC	#0069EC	#0069EC	#0069EC	#0069EC	#0069EC	#0069EC	#0069EC	#0069EC	#0069EC	#0069EC	#0069EC	#0069EC	#0069EC	#0069EC	#0069EC	#0069EC	NEG	#0069EC	NEG	#0069EC	NEG	#0069EC	NEG	NEG	#0069EC	50.7667	16.2833	18C	18C	#02C3AB
15682_2#45	11A	GPS_PL_7017_12	GPS_PL_7017_12	_	Y	EUROPE	POLAND	DOLNOSLASKIE	WALBRZYCH	_	NATIONAL MEDICINES INSTITUTE	NOV	2012	F	0	BACTERAEMIA	BLOOD	_	_	_	ETEST	0.016	_	_	ETEST	0.03	_	_	_	_	ETEST	0.004	AGAR DILUTION	20	AGAR DILUTION	19	_	_	ETEST	0.25	_	_	_	_	ETEST	2	_	_	_	_	_	_	ETEST	0.032	_	2245STDY6020682	ERR884438	ERS629108	1	62	2	5	29	12	16	3	14	3	#8854D2	2	6	10	<=0.03	S	S	<=0.03	S	<=0.06	S	<=0.06	S	S	<=0.5	S	S	<=0.5	S	0.06	S	0.06	S	<=1	S	<=2	S	NEG	2	I	<=0.25	S	<=0.25	S	<=2	S	<=2	S	<=1	S	0.5	S	NEG	FOLP_189_INS	NEG	NEG	NEG	2__6__10	#0069EC	#0069EC	#0069EC	#0069EC	#0069EC	#0069EC	#0069EC	#0069EC	#0069EC	#0069EC	#0069EC	#0069EC	#0069EC	#F797B1	#0069EC	#0069EC	#0069EC	#0069EC	#0069EC	#0069EC	NEG	#0069EC	NEG	#0069EC	NEG	#0069EC	FOLP_189_INS	NEG	#0069EC	50.7667	16.2833	11A	11A	#3647B2
15682_2#27	19F	GPS_PL_4628_12	GPS_PL_4628_12	_	Y	EUROPE	POLAND	OPOLSKIE	OPOLE	_	NATIONAL MEDICINES INSTITUTE	JUN	2012	F	0	UNSPECIFIED	BLOOD	_	_	_	ETEST	2	_	_	ETEST	1	_	_	_	_	ETEST	0.5	AGAR DILUTION	6	AGAR DILUTION	6	AGAR DILUTION	6	ETEST	0.25	_	_	_	_	ETEST	3	_	_	AGAR DILUTION	21	_	_	ETEST	0.023	_	2245STDY6020664	ERR884420	ERS629090	1	320	4	16	19	15	6	20	1	1	#4867AA	13	11	16	4	R	I	8	R	1	R	2	R	I	2	R	I	>2	R	>32	R	>2	R	<=1	S	<=2	S	POS	>=4	R	>8	R	>=1	R	<=2	S	<=2	S	<=1	S	0.5	S	ERMB:MEF	FOLA_Q1Y_Q11H_E14D_I20L:FOLP_171_INS	TETM	NEG	MSR(D):MSRD_MLS	13__11__16	#FF2722	#F797B1	#FF2722	#FF2722	#FF2722	#F797B1	#FF2722	#F797B1	#FF2722	#FF2722	#FF2722	#0069EC	#0069EC	#FF2722	#FF2722	#FF2722	#0069EC	#0069EC	#0069EC	#0069EC	POS	#FF2722	POS	#FF2722	POS	#FF2722	FOLP_171_INS	NEG	#0069EC	50.6667	17.9333	19F	19F	#A5B4FF
15682_2#38	15B/15C	GPS_PL_6199_12	GPS_PL_6199_12	_	Y	EUROPE	POLAND	OPOLSKIE	OPOLE	_	NATIONAL MEDICINES INSTITUTE	SEP	2012	M	3	UNSPECIFIED	BLOOD	_	_	_	ETEST	0.016	_	_	ETEST	0.008	_	_	_	_	ETEST	0.004	AGAR DILUTION	26	AGAR DILUTION	20	_	_	ETEST	0.12	_	_	_	_	ETEST	3	_	_	_	_	_	_	ETEST	0.032	_	2245STDY6020675	ERR884431	ERS629101	1	199	8	13	14	4	17	4	14	4	#0094DF	0	0	0	<=0.03	S	S	<=0.03	S	<=0.06	S	<=0.06	S	S	<=0.5	S	S	<=0.5	S	0.06	S	0.06	S	<=1	S	<=2	S	NEG	0.5	S	<=0.25	S	<=0.25	S	<=2	S	<=2	S	<=1	S	0.5	S	NEG	NEG	NEG	NEG	NEG	0__0__0	#0069EC	#0069EC	#0069EC	#0069EC	#0069EC	#0069EC	#0069EC	#0069EC	#0069EC	#0069EC	#0069EC	#0069EC	#0069EC	#0069EC	#0069EC	#0069EC	#0069EC	#0069EC	#0069EC	#0069EC	NEG	#0069EC	NEG	#0069EC	NEG	#0069EC	NEG	NEG	#0069EC	50.6667	17.9333	15C	15C	#B98AFF
15682_1#91	3	GPS_PL_4220_11	GPS_PL_4220_11	_	Y	EUROPE	POLAND	OPOLSKIE	OPOLE	_	NATIONAL MEDICINES INSTITUTE	MAY	2011	F	0	SEPSIS	BLOOD	_	_	_	ETEST	0.015	_	_	ETEST	0.015	_	_	_	_	ETEST	0.008	AGAR DILUTION	22	AGAR DILUTION	34	AGAR DILUTION	36	ETEST	0.5	_	_	_	_	ETEST	0.75	AGAR DILUTION	32	AGAR DILUTION	26	_	_	ETEST	0.023	_	2245STDY6020632	ERR884389	ERS629046	1	180	7	15	2	10	6	1	22	12	#8CC14B	2	0	2	<=0.03	S	S	<=0.03	S	<=0.06	S	<=0.06	S	S	<=0.5	S	S	<=0.5	S	0.06	S	0.06	S	<=1	S	<=2	S	NEG	0.5	S	<=0.25	S	<=0.25	S	<=2	S	<=2	S	<=1	S	0.5	S	NEG	NEG	NEG	NEG	NEG	2__0__2	#0069EC	#0069EC	#0069EC	#0069EC	#0069EC	#0069EC	#0069EC	#0069EC	#0069EC	#0069EC	#0069EC	#0069EC	#0069EC	#0069EC	#0069EC	#0069EC	#0069EC	#0069EC	#0069EC	#0069EC	NEG	#0069EC	NEG	#0069EC	NEG	#0069EC	NEG	NEG	#0069EC	50.6667	17.9333	3	3	#7BCD36
15608_5#91	17F	GPS_PL_1986_08	GPS_PL_1986_08	_	Y	EUROPE	POLAND	OPOLSKIE	OPOLE	_	NATIONAL MEDICINES INSTITUTE	APR	2008	F	1	SEPSIS	BLOOD	_	_	_	ETEST	0.023	_	_	ETEST	0.023	_	_	_	_	ETEST	0.008	_	_	_	_	_	_	ETEST	0.5	_	_	_	_	ETEST	1.5	_	_	_	_	_	_	ETEST	0.032	_	2245STDY6020536	ERR876788	ERS629059	1	123	7	2	40	1	10	1	45	50	#C4A1E1	11	0	0	<=0.03	S	S	<=0.03	S	<=0.06	S	<=0.06	S	S	<=0.5	S	S	<=0.5	S	0.06	S	0.06	S	<=1	S	<=2	S	NEG	0.5	S	<=0.25	S	<=0.25	S	<=2	S	<=2	S	<=1	S	0.5	S	NEG	NEG	NEG	NEG	NEG	11__0__0	#0069EC	#0069EC	#0069EC	#0069EC	#0069EC	#0069EC	#0069EC	#0069EC	#0069EC	#0069EC	#0069EC	#0069EC	#0069EC	#0069EC	#0069EC	#0069EC	#0069EC	#0069EC	#0069EC	#0069EC	NEG	#0069EC	NEG	#0069EC	NEG	#0069EC	NEG	NEG	#0069EC	50.6667	17.9333	17F	17F	#7B348B
15682_1#35	14	GPS_PL_5099_09	GPS_PL_5099_09	_	Y	EUROPE	POLAND	LUBELSKIE	BILGORAJ	_	NATIONAL MEDICINES INSTITUTE	SEP	2009	M	3	PNEUMONIA	BLOOD	_	_	_	ETEST	0.03	_	_	ETEST	0.015	_	_	_	_	ETEST	0.004	_	_	_	_	_	_	ETEST	0.5	_	_	_	_	ETEST	3	_	_	_	_	_	_	ETEST	0.032	_	2245STDY6020576	ERR884333	ERS628966	1	9	1	5	4	5	5	1	8	18	#4CC48C	2	0	64	<=0.03	S	S	<=0.03	S	<=0.06	S	<=0.06	S	S	<=0.5	S	S	<=0.5	S	8	R	0.06	S	<=1	S	<=2	S	NEG	0.5	S	<=0.25	S	<=0.25	S	<=2	S	<=2	S	<=1	S	0.5	S	MEF	NEG	NEG	NEG	MSR(D):MSRD_MLS	2__0__64	#0069EC	#0069EC	#0069EC	#0069EC	#0069EC	#0069EC	#0069EC	#0069EC	#0069EC	#FF2722	#0069EC	#0069EC	#0069EC	#0069EC	#0069EC	#0069EC	#0069EC	#0069EC	#0069EC	#0069EC	NEG	#0069EC	POS	#FF2722	NEG	#0069EC	NEG	NEG	#0069EC	50.55	22.7333	14	14	#0156B8
15682_1#75	31	GPS_PL_210_11	GPS_PL_210_11	_	Y	EUROPE	POLAND	SLASKIE	BYTOM	_	NATIONAL MEDICINES INSTITUTE	JAN	2011	M	0	BACTERAEMIA	BLOOD	_	_	_	ETEST	0.03	_	_	ETEST	0.015	_	_	_	_	ETEST	0.002	AGAR DILUTION	26	AGAR DILUTION	24	AGAR DILUTION	24	ETEST	0.25	_	_	_	_	ETEST	2	AGAR DILUTION	33	AGAR DILUTION	21	_	_	ETEST	0.023	_	2245STDY6020616	ERR884373	ERS629023	1	1766	1	5	29	1	46	14	18	57	#AB5445	12	0	0	<=0.03	S	S	<=0.03	S	<=0.06	S	<=0.06	S	S	<=0.5	S	S	<=0.5	S	0.06	S	0.06	S	<=1	S	<=2	S	NEG	0.5	S	<=0.25	S	<=0.25	S	<=2	S	<=2	S	<=1	S	0.5	S	NEG	NEG	NEG	NEG	NEG	12__0__0	#0069EC	#0069EC	#0069EC	#0069EC	#0069EC	#0069EC	#0069EC	#0069EC	#0069EC	#0069EC	#0069EC	#0069EC	#0069EC	#0069EC	#0069EC	#0069EC	#0069EC	#0069EC	#0069EC	#0069EC	NEG	#0069EC	NEG	#0069EC	NEG	#0069EC	NEG	NEG	#0069EC	50.3654	18.8482	31	31	#55B5B0
15682_1#67	19F	GPS_PL_6439_10	GPS_PL_6439_10	_	Y	EUROPE	POLAND	SLASKIE	BYTOM	_	NATIONAL MEDICINES INSTITUTE	OCT	2010	F	2	MENINGITIS	CSF	_	_	_	ETEST	2	_	_	ETEST	1	_	_	_	_	ETEST	0.25	DISC DIFFUSION	6	DISC DIFFUSION	6	DISC DIFFUSION	6	ETEST	0.25	_	_	_	_	ETEST	4	DISC DIFFUSION	13	DISC DIFFUSION	24	_	_	ETEST	0.064	_	2245STDY6020608	ERR884365	ERS629012	1	320	4	16	19	15	6	20	1	1	#4867AA	13	11	16	4	R	I	8	R	1	R	2	R	I	2	R	I	>2	R	>32	R	>2	R	<=1	S	<=2	S	POS	>=4	R	>8	R	>=1	R	<=2	S	<=2	S	<=1	S	0.5	S	ERMB:MEF	FOLA_Q1Y_Q11H_E14D_I20L:FOLP_171_INS	TETM	NEG	MSR(D):MSRD_MLS	13__11__16	#FF2722	#F797B1	#FF2722	#FF2722	#FF2722	#F797B1	#FF2722	#F797B1	#FF2722	#FF2722	#FF2722	#0069EC	#0069EC	#FF2722	#FF2722	#FF2722	#0069EC	#0069EC	#0069EC	#0069EC	POS	#FF2722	POS	#FF2722	POS	#FF2722	FOLP_171_INS	NEG	#0069EC	50.3654	18.8482	19F	19F	#A5B4FF
15608_5#46	6B	GPS_PL_99_05	GPS_PL_99_05	_	N	EUROPE	POLAND	SLASKIE	BYTOM	_	NATIONAL MEDICINES INSTITUTE	JAN	2005	_	0	MENINGITIS	CSF	_	_	QUELLUNG	BROTH DILUTION	0.12	BROTH DILUTION	0.12	BROTH DILUTION	0.06	BROTH DILUTION	0.06	_	_	BROTH DILUTION	0.06	_	_	_	_	BROTH DILUTION	>8	BROTH DILUTION	0.5	_	_	_	_	BROTH DILUTION	4	_	_	_	_	_	_	BROTH DILUTION	0.03	_	2245STDY6020491	ERR876743	ERS628919	1	315	20	28	1	1	15	14	14	47	#B4B270	2	53	77	0.12	R	S	0.12	S	<=0.06	S	<=0.06	S	S	<=0.5	S	S	<=0.5	S	>32	R	>2	R	<=1	S	<=2	S	POS	>=4	R	>8	R	>=1	R	<=2	S	<=2	S	<=1	S	0.5	S	ERMB	FOLA_Q1Y_E14D_I20L:FOLP_176_INS	TETM	NEG	NEG	2__53__77	#FF2722	#0069EC	#0069EC	#0069EC	#0069EC	#0069EC	#0069EC	#0069EC	#0069EC	#FF2722	#FF2722	#0069EC	#0069EC	#FF2722	#FF2722	#FF2722	#0069EC	#0069EC	#0069EC	#0069EC	POS	#FF2722	NEG	#0069EC	POS	#FF2722	FOLP_176_INS	NEG	#0069EC	50.3654	18.8482	6B	6E(6B)	#3C9F00
15608_5#52	19F	GPS_PL_3615_05	GPS_PL_3615_05	_	N	EUROPE	POLAND	SLASKIE	BYTOM	_	NATIONAL MEDICINES INSTITUTE	SEP	2005	M	1	MENINGITIS	CSF	_	_	QUELLUNG	BROTH DILUTION	4	BROTH DILUTION	8	BROTH DILUTION	2	BROTH DILUTION	2	_	_	BROTH DILUTION	1	_	_	_	_	BROTH DILUTION	>8	BROTH DILUTION	0.5	_	_	_	_	BROTH DILUTION	4	_	_	_	_	_	_	BROTH DILUTION	0.03	_	2245STDY6020497	ERR876749	ERS628943	1	320	4	16	19	15	6	20	1	1	#4867AA	13	11	16	4	R	I	8	R	1	R	2	R	I	2	R	I	>2	R	>32	R	>2	R	<=1	S	<=2	S	POS	>=4	R	>8	R	>=1	R	<=2	S	<=2	S	<=1	S	0.5	S	ERMB:MEF	FOLA_Q1Y_Q11H_E14D_I20L:FOLP_171_INS	TETM	NEG	MSR(D):MSRD_MLS	13__11__16	#FF2722	#F797B1	#FF2722	#FF2722	#FF2722	#F797B1	#FF2722	#F797B1	#FF2722	#FF2722	#FF2722	#0069EC	#0069EC	#FF2722	#FF2722	#FF2722	#0069EC	#0069EC	#0069EC	#0069EC	POS	#FF2722	POS	#FF2722	POS	#FF2722	FOLP_171_INS	NEG	#0069EC	50.3654	18.8482	19F	19F	#A5B4FF
15682_1#88	3	GPS_PL_1729_11	GPS_PL_1729_11	_	Y	EUROPE	POLAND	OPOLSKIE	KEDZIERZYN-KOZLE	_	NATIONAL MEDICINES INSTITUTE	APR	2011	M	0	SEPSIS	BLOOD	_	_	_	ETEST	0.03	_	_	ETEST	0.015	_	_	_	_	ETEST	0.012	AGAR DILUTION	28	AGAR DILUTION	25	AGAR DILUTION	25	ETEST	0.25	_	_	_	_	ETEST	2	AGAR DILUTION	30	AGAR DILUTION	20	_	_	ETEST	0.016	_	2245STDY6020629	ERR884386	ERS629042	1	2049	46	8	2	1	6	1	22	12	#8CC14B	2	0	2	<=0.03	S	S	<=0.03	S	<=0.06	S	<=0.06	S	S	<=0.5	S	S	<=0.5	S	0.06	S	0.06	S	<=1	S	<=2	S	NEG	0.5	S	<=0.25	S	<=0.25	S	<=2	S	<=2	S	<=1	S	0.5	S	NEG	NEG	NEG	NEG	NEG	2__0__2	#0069EC	#0069EC	#0069EC	#0069EC	#0069EC	#0069EC	#0069EC	#0069EC	#0069EC	#0069EC	#0069EC	#0069EC	#0069EC	#0069EC	#0069EC	#0069EC	#0069EC	#0069EC	#0069EC	#0069EC	NEG	#0069EC	NEG	#0069EC	NEG	#0069EC	NEG	NEG	#0069EC	50.3333	18.2	3	3	#7BCD36
15682_1#41	3	GPS_PL_6403_09	GPS_PL_6403_09	_	Y	EUROPE	POLAND	OPOLSKIE	KEDZIERZYN-KOZLE	_	NATIONAL MEDICINES INSTITUTE	NOV	2009	M	0	PNEUMONIA	BLOOD	_	_	QUELLUNG	ETEST	0.06	_	_	ETEST	0.03	_	_	_	_	ETEST	0.5	_	_	_	_	_	_	ETEST	0.5	_	_	_	_	ETEST	1	_	_	_	_	_	_	ETEST	0.004	_	2245STDY6020582	ERR884339	ERS628975	1	4735	1	15	8	10	6	1	22	12	#8CC14B	2	0	23	<=0.03	S	S	<=0.03	S	<=0.06	S	<=0.06	S	S	<=0.5	S	S	<=0.5	S	0.06	S	0.06	S	<=1	S	<=2	S	NEG	0.5	S	<=0.25	S	<=0.25	S	<=2	S	<=2	S	<=1	S	0.5	S	NEG	NEG	NEG	NEG	NEG	2__0__23	#0069EC	#0069EC	#0069EC	#0069EC	#0069EC	#0069EC	#0069EC	#0069EC	#0069EC	#0069EC	#0069EC	#0069EC	#0069EC	#0069EC	#0069EC	#0069EC	#0069EC	#0069EC	#0069EC	#0069EC	NEG	#0069EC	NEG	#0069EC	NEG	#0069EC	NEG	NEG	#0069EC	50.3333	18.2	3	3	#7BCD36
15682_1#26	12F	GPS_PL_2916_09	GPS_PL_2916_09	_	Y	EUROPE	POLAND	SLASKIE	CHORZOW	_	NATIONAL MEDICINES INSTITUTE	MAY	2009	F	0	SEPSIS	BLOOD	_	_	_	ETEST	0.032	_	_	ETEST	0.023	_	_	_	_	ETEST	0.012	_	_	_	_	_	_	ETEST	0.5	_	_	_	_	ETEST	2	_	_	_	_	_	_	ETEST	0.032	_	2245STDY6020567	ERR884324	ERS628953	1	218	10	20	14	1	6	1	29	32	#8490DB	0	0	0	<=0.03	S	S	<=0.03	S	<=0.06	S	<=0.06	S	S	<=0.5	S	S	<=0.5	S	0.06	S	0.06	S	<=1	S	<=2	S	NEG	0.5	S	<=0.25	S	<=0.25	S	<=2	S	<=2	S	<=1	S	0.5	S	NEG	NEG	NEG	NEG	NEG	0__0__0	#0069EC	#0069EC	#0069EC	#0069EC	#0069EC	#0069EC	#0069EC	#0069EC	#0069EC	#0069EC	#0069EC	#0069EC	#0069EC	#0069EC	#0069EC	#0069EC	#0069EC	#0069EC	#0069EC	#0069EC	NEG	#0069EC	NEG	#0069EC	NEG	#0069EC	NEG	NEG	#0069EC	50.3	18.95	12F	12F	#0283F5
15608_5#66	15B	GPS_PL_2436_06	GPS_PL_2436_06	_	N	EUROPE	POLAND	SLASKIE	SOSNOWIEC	_	NATIONAL MEDICINES INSTITUTE	JUN	2006	F	3	BACTERAEMIA	BLOOD	_	_	_	ETEST	0.023	_	_	ETEST	0.047	_	_	_	_	ETEST	0.012	_	_	_	_	_	_	ETEST	0.25	_	_	_	_	ETEST	3	_	_	_	_	_	_	ETEST	0.047	_	2245STDY6020511	ERR876763	ERS628990	1	2008	1	1	1	1	9	1	1	561	#E491C3	0	0	6	<=0.03	S	S	<=0.03	S	<=0.06	S	<=0.06	S	S	<=0.5	S	S	<=0.5	S	0.06	S	0.06	S	<=1	S	<=2	S	NEG	0.5	S	<=0.25	S	<=0.25	S	<=2	S	<=2	S	<=1	S	0.5	S	NEG	NEG	NEG	NEG	NEG	0__0__6	#0069EC	#0069EC	#0069EC	#0069EC	#0069EC	#0069EC	#0069EC	#0069EC	#0069EC	#0069EC	#0069EC	#0069EC	#0069EC	#0069EC	#0069EC	#0069EC	#0069EC	#0069EC	#0069EC	#0069EC	NEG	#0069EC	NEG	#0069EC	NEG	#0069EC	NEG	NEG	#0069EC	50.3	19.1667	15B	15B	#B98AFF
15608_5#44	14	GPS_PL_2934_04	GPS_PL_2934_04	_	N	EUROPE	POLAND	PODKARPACKIE	MIELEC	_	NATIONAL MEDICINES INSTITUTE	JUL	2004	M	0	MENINGITIS	CSF	_	_	QUELLUNG	BROTH DILUTION	2	BROTH DILUTION	2	BROTH DILUTION	2	BROTH DILUTION	2	_	_	BROTH DILUTION	0.5	_	_	_	_	BROTH DILUTION	8	BROTH DILUTION	0.5	_	_	_	_	BROTH DILUTION	4	_	_	_	_	_	_	BROTH DILUTION	0.06	_	2245STDY6020489	ERR876741	ERS628917	1	156	7	11	10	1	6	8	1	6	#57A627	45	12	63	2	R	S	2	S	0.5	I	1	I	S	1	I	S	>2	R	>32	R	>2	R	<=1	S	<=2	S	POS	>=4	R	>8	R	>=1	R	<=2	S	<=2	S	<=1	S	0.5	S	ERMB	FOLA_I20L:FOLP_178_INS	TETM	NEG	NEG	45__12__63	#FF2722	#0069EC	#0069EC	#F797B1	#F797B1	#0069EC	#F797B1	#0069EC	#FF2722	#FF2722	#FF2722	#0069EC	#0069EC	#FF2722	#FF2722	#FF2722	#0069EC	#0069EC	#0069EC	#0069EC	POS	#FF2722	NEG	#0069EC	POS	#FF2722	FOLP_178_INS	NEG	#0069EC	50.2833	21.4333	14	14	#0156B8
15608_5#28	_	GPS_PL_340_02	GPS_PL_340_02	_	N	EUROPE	POLAND	PODKARPACKIE	MIELEC	_	NATIONAL MEDICINES INSTITUTE	FEB	2003	M	56	UNSPECIFIED	BLOOD	_	_	_	_	_	_	_	_	_	_	_	_	_	_	_	_	_	_	_	_	_	_	_	_	_	_	_	_	_	_	_	_	_	_	_	_	_	_	2245STDY6020473	ERR876725	ERS628901	1	156	7	11	10	1	6	8	1	6	#57A627	15	12	NEW	2	R	S	2	S	0.5	I	1	I	S	1	I	S	>2	R	0.06	S	0.06	S	<=1	S	<=2	S	NEG	>=4	R	<=0.25	S	<=0.25	S	<=2	S	<=2	S	<=1	S	0.5	S	NEG	FOLA_I20L:FOLP_178_INS	NEG	NEG	NEG	15__12__NEW	#FF2722	#0069EC	#0069EC	#F797B1	#F797B1	#0069EC	#F797B1	#0069EC	#FF2722	#0069EC	#0069EC	#0069EC	#0069EC	#FF2722	#0069EC	#0069EC	#0069EC	#0069EC	#0069EC	#0069EC	NEG	#0069EC	NEG	#0069EC	POS	#FF2722	FOLP_178_INS	NEG	#0069EC	50.2833	21.4333	9V	9V	#01D7A7
15682_2#62	19F	GPS_PL_2825_13	GPS_PL_2825_13	_	Y	EUROPE	POLAND	SLASKIE	KATOWICE	_	NATIONAL MEDICINES INSTITUTE	JUN	2013	M	1	MENINGITIS	CSF	_	_	_	ETEST	1	_	_	ETEST	1	_	_	_	_	ETEST	0.25	AGAR DILUTION	6	AGAR DILUTION	6	_	_	ETEST	0.5	_	_	_	_	ETEST	3	_	_	_	_	_	_	ETEST	0.032	_	2245STDY6020699	ERR884455	ERS629125	1	15	1	5	4	5	5	3	8	18	#4CC48C	15	31	18	2	R	S	2	S	0.5	I	1	I	S	1	I	S	>2	R	>32	R	>2	R	<=1	S	<=2	S	POS	>=4	R	<=0.25	S	<=0.25	S	<=2	S	<=2	S	<=1	S	0.5	S	ERMB	FOLA_Q1H_Q11H_E14D_I20L:FOLP_171_INS	NEG	NEG	NEG	15__31__18	#FF2722	#0069EC	#0069EC	#F797B1	#F797B1	#0069EC	#F797B1	#0069EC	#FF2722	#FF2722	#FF2722	#0069EC	#0069EC	#FF2722	#0069EC	#0069EC	#0069EC	#0069EC	#0069EC	#0069EC	POS	#FF2722	NEG	#0069EC	POS	#FF2722	FOLP_171_INS	NEG	#0069EC	50.25	19	19F	19F(19F-III)	#A5B4FF
15682_2#23	19F	GPS_PL_4060_12	GPS_PL_4060_12	_	Y	EUROPE	POLAND	SLASKIE	KATOWICE	_	NATIONAL MEDICINES INSTITUTE	MAY	2012	F	1	MENINGITIS	CSF	_	_	_	ETEST	1	_	_	ETEST	0.25	_	_	_	_	ETEST	0.06	AGAR DILUTION	6	AGAR DILUTION	6	AGAR DILUTION	6	ETEST	0.12	_	_	_	_	ETEST	3	AGAR DILUTION	8	AGAR DILUTION	23	_	_	ETEST	0.032	_	2245STDY6020660	ERR884416	ERS629086	1	1087	43	19	9	17	6	22	14	10	#DBB532	17	15	22	0.5	R	S	0.12	S	0.12	S	0.12	S	S	<=0.5	S	S	<=0.5	S	>32	R	>2	R	<=1	S	<=2	S	POS	>=4	R	>8	R	>=1	R	<=2	S	<=2	S	<=1	S	0.5	S	ERMB	FOLA_Q1Y_Q11H_E14D_I20L:FOLP_180_INS	TETM	NEG	NEG	17__15__22	#FF2722	#0069EC	#0069EC	#0069EC	#0069EC	#0069EC	#0069EC	#0069EC	#0069EC	#FF2722	#FF2722	#0069EC	#0069EC	#FF2722	#FF2722	#FF2722	#0069EC	#0069EC	#0069EC	#0069EC	POS	#FF2722	NEG	#0069EC	POS	#FF2722	FOLP_180_INS	NEG	#0069EC	50.25	19	19F	19F(19F-III)	#A5B4FF
15682_1#36	6A	GPS_PL_5697_09	GPS_PL_5697_09	_	Y	EUROPE	POLAND	DOLNOSLASKIE	KATOWICE	_	NATIONAL MEDICINES INSTITUTE	OCT	2009	M	0	MENINGITIS	CSF	_	_	_	ETEST	0.5	_	_	ETEST	0.25	_	_	_	_	ETEST	0.03	_	_	_	_	_	_	ETEST	0.25	_	_	_	_	ETEST	24	_	_	_	_	_	_	ETEST	0.023	_	2245STDY6020577	ERR884334	ERS628968	1	135	7	5	4	12	6	20	46	115	#8B7926	8	67	103	0.25	R	S	0.25	S	<=0.06	S	0.25	S	S	<=0.5	S	S	<=0.5	S	>32	R	>2	R	<=1	S	<=2	S	POS	>=4	R	>8	R	>=1	R	<=2	S	>=8	R	<=1	S	0.5	S	ERMB:ERMBUP	FOLA_Q1Y_E14D_I20L:FOLP_178_INS	TETM	NEG	CAT	8__67__103	#FF2722	#0069EC	#0069EC	#0069EC	#0069EC	#0069EC	#0069EC	#0069EC	#0069EC	#FF2722	#FF2722	#0069EC	#0069EC	#FF2722	#FF2722	#FF2722	#0069EC	#FF2722	#0069EC	#0069EC	POS	#FF2722	NEG	#0069EC	POS	#FF2722	FOLP_178_INS	POS	#FF2722	50.25	19	6B	6E(6B)	#3C9F00
15608_5#22	19F	GPS_PL_760_02	GPS_PL_760_02	_	N	EUROPE	POLAND	SLASKIE	KATOWICE	_	NATIONAL MEDICINES INSTITUTE	MAY	2002	F	0	MENINGITIS	CSF	_	_	QUELLUNG	BROTH DILUTION	0.0075	BROTH DILUTION	0.03	BROTH DILUTION	0.015	BROTH DILUTION	0.008	_	_	BROTH DILUTION	0.03	_	_	_	_	BROTH DILUTION	2	BROTH DILUTION	0.12	_	_	_	_	BROTH DILUTION	8	_	_	_	_	_	_	BROTH DILUTION	0.015	_	2245STDY6020467	ERR876719	ERS628895	1	1006	1	5	1	12	5	3	8	18	#4CC48C	2	0	0	<=0.03	S	S	<=0.03	S	<=0.06	S	<=0.06	S	S	<=0.5	S	S	<=0.5	S	0.06	S	0.06	S	<=1	S	<=2	S	NEG	2	I	>8	R	>=1	R	<=2	S	>=8	R	<=1	S	0.5	S	NEG	FOLP_189_INS	TETM	NEG	CAT	2__0__0	#0069EC	#0069EC	#0069EC	#0069EC	#0069EC	#0069EC	#0069EC	#0069EC	#0069EC	#0069EC	#0069EC	#0069EC	#0069EC	#F797B1	#FF2722	#FF2722	#0069EC	#FF2722	#0069EC	#0069EC	NEG	#0069EC	NEG	#0069EC	NEG	#0069EC	FOLP_189_INS	POS	#FF2722	50.25	19	19F	19F(19F-III)	#A5B4FF
15682_1#77	6B	GPS_PL_702_11	GPS_PL_702_11	_	Y	EUROPE	POLAND	SLASKIE	TYCHY	_	NATIONAL MEDICINES INSTITUTE	FEB	2011	M	1	MENINGITIS	CSF	_	_	_	ETEST	0.03	_	_	ETEST	0.015	_	_	_	_	ETEST	0.002	AGAR DILUTION	6	AGAR DILUTION	6	AGAR DILUTION	14	ETEST	0.5	_	_	_	_	ETEST	16	AGAR DILUTION	10	AGAR DILUTION	24	_	_	ETEST	0.016	_	2245STDY6020618	ERR884375	ERS629026	1	273	5	6	1	2	6	1	14	23	#DF7DDC	2	0	0	<=0.03	S	S	<=0.03	S	<=0.06	S	<=0.06	S	S	<=0.5	S	S	<=0.5	S	>32	R	>2	R	<=1	S	<=2	S	POS	2	I	>8	R	>=1	R	FLAG	FLAG	>=8	R	<=1	S	0.5	S	ERMB	FOLP_178_INS	TETM	PARC_G51C	CAT	2__0__0	#0069EC	#0069EC	#0069EC	#0069EC	#0069EC	#0069EC	#0069EC	#0069EC	#0069EC	#FF2722	#FF2722	#0069EC	#0069EC	#F797B1	#FF2722	#FF2722	TRANSPARENT	#FF2722	#0069EC	#0069EC	POS	#FF2722	NEG	#0069EC	NEG	#0069EC	FOLP_178_INS	POS	#FF2722	50.1667	19	6B	6E(6B)	#3C9F00
15682_1#90	15B	GPS_PL_1749_11	GPS_PL_1749_11	_	Y	EUROPE	POLAND	SLASKIE	TYCHY	_	NATIONAL MEDICINES INSTITUTE	APR	2011	F	4	MENINGITIS	CSF	_	_	_	ETEST	0.03	_	_	ETEST	0.015	_	_	_	_	ETEST	0.008	AGAR DILUTION	6	AGAR DILUTION	6	AGAR DILUTION	8	ETEST	0.25	_	_	_	_	ETEST	2	AGAR DILUTION	27	AGAR DILUTION	21	_	_	ETEST	0.023	_	2245STDY6020631	ERR884388	ERS629045	1	1025	10	13	2	8	17	16	8	229	#DA8AC0	0	287	2	<=0.03	S	S	<=0.03	S	<=0.06	S	<=0.06	S	S	<=0.5	S	S	<=0.5	S	>32	R	>2	R	<=1	S	<=2	S	POS	2	I	>8	R	>=1	R	<=2	S	<=2	S	<=1	S	0.5	S	ERMB:ERMBUP	FOLP_189_INS	TETM	NEG	NEG	0__287__2	#0069EC	#0069EC	#0069EC	#0069EC	#0069EC	#0069EC	#0069EC	#0069EC	#0069EC	#FF2722	#FF2722	#0069EC	#0069EC	#F797B1	#FF2722	#FF2722	#0069EC	#0069EC	#0069EC	#0069EC	POS	#FF2722	NEG	#0069EC	NEG	#0069EC	FOLP_189_INS	NEG	#0069EC	50.1667	19	15C	15C	#B98AFF
15682_1#63	19F	GPS_PL_3682_10	GPS_PL_3682_10	_	Y	EUROPE	POLAND	SLASKIE	RACIBORZ	_	NATIONAL MEDICINES INSTITUTE	MAY	2010	F	0	SEPSIS	BLOOD	_	_	_	ETEST	0.06	_	_	ETEST	0.03	_	_	_	_	ETEST	0.006	DISC DIFFUSION	28	DISC DIFFUSION	25	DISC DIFFUSION	27	ETEST	0.25	_	_	_	_	ETEST	3	DISC DIFFUSION	33	DISC DIFFUSION	25	_	_	ETEST	0.032	_	2245STDY6020604	ERR884361	ERS629006	1	191	8	9	2	1	6	1	17	15	#BD2C9B	2	0	2	<=0.03	S	S	<=0.03	S	<=0.06	S	<=0.06	S	S	<=0.5	S	S	<=0.5	S	0.06	S	0.06	S	<=1	S	<=2	S	NEG	0.5	S	<=0.25	S	<=0.25	S	<=2	S	<=2	S	<=1	S	0.5	S	NEG	NEG	NEG	NEG	NEG	2__0__2	#0069EC	#0069EC	#0069EC	#0069EC	#0069EC	#0069EC	#0069EC	#0069EC	#0069EC	#0069EC	#0069EC	#0069EC	#0069EC	#0069EC	#0069EC	#0069EC	#0069EC	#0069EC	#0069EC	#0069EC	NEG	#0069EC	NEG	#0069EC	NEG	#0069EC	NEG	NEG	#0069EC	50.0833	18.2333	19F	19F(19F-III)	#A5B4FF
15682_2#55	19A	GPS_PL_1695_13	GPS_PL_1695_13	_	Y	EUROPE	POLAND	PODKARPACKIE	LANCUT	_	NATIONAL MEDICINES INSTITUTE	MAR	2013	M	4	SEPSIS	BLOOD	_	_	_	ETEST	4	_	_	ETEST	1.5	_	_	_	_	ETEST	0.5	AGAR DILUTION	6	AGAR DILUTION	6	_	_	ETEST	0.25	_	_	_	_	ETEST	3	_	_	_	_	_	_	ETEST	0.023	_	2245STDY6020692	ERR884448	ERS629118	1	320	4	16	19	15	6	20	1	1	#4867AA	13	11	16	4	R	I	8	R	1	R	2	R	I	2	R	I	>2	R	>32	R	>2	R	<=1	S	<=2	S	POS	>=4	R	>8	R	>=1	R	<=2	S	<=2	S	<=1	S	0.5	S	ERMB:MEF	FOLA_Q1Y_Q11H_E14D_I20L:FOLP_195_INS	TETM	NEG	MSR(D):MSRD_MLS	13__11__16	#FF2722	#F797B1	#FF2722	#FF2722	#FF2722	#F797B1	#FF2722	#F797B1	#FF2722	#FF2722	#FF2722	#0069EC	#0069EC	#FF2722	#FF2722	#FF2722	#0069EC	#0069EC	#0069EC	#0069EC	POS	#FF2722	POS	#FF2722	POS	#FF2722	FOLP_195_INS	NEG	#0069EC	50.0816	22.2289	19A	19A	#43BBFF
15682_2#34	18C	GPS_PL_6084_12	GPS_PL_6084_12	_	Y	EUROPE	POLAND	PODKARPACKIE	LANCUT	_	NATIONAL MEDICINES INSTITUTE	SEP	2012	M	0	SEPSIS	BLOOD	_	_	_	ETEST	0.016	_	_	ETEST	0.015	_	_	_	_	ETEST	0.004	AGAR DILUTION	21	AGAR DILUTION	19	_	_	ETEST	0.25	_	_	_	_	ETEST	2	_	_	_	_	_	_	ETEST	0.032	_	2245STDY6020671	ERR884427	ERS629097	1	113	7	2	1	1	10	1	21	50	#C4A1E1	0	4	0	<=0.03	S	S	<=0.03	S	<=0.06	S	<=0.06	S	S	<=0.5	S	S	<=0.5	S	0.06	S	0.06	S	<=1	S	<=2	S	NEG	2	I	<=0.25	S	<=0.25	S	<=2	S	<=2	S	<=1	S	0.5	S	NEG	FOLP_169_INS:FOLP_173_INS	NEG	NEG	NEG	0__4__0	#0069EC	#0069EC	#0069EC	#0069EC	#0069EC	#0069EC	#0069EC	#0069EC	#0069EC	#0069EC	#0069EC	#0069EC	#0069EC	#F797B1	#0069EC	#0069EC	#0069EC	#0069EC	#0069EC	#0069EC	NEG	#0069EC	NEG	#0069EC	NEG	#0069EC	FOLP_173_INS	NEG	#0069EC	50.0816	22.2289	18C	18C	#02C3AB
15682_2#52	14	GPS_PL_830_13	GPS_PL_830_13	_	Y	EUROPE	POLAND	PODKARPACKIE	PRZEWORSK	_	NATIONAL MEDICINES INSTITUTE	FEB	2013	F	1	BACTERAEMIA	BLOOD	_	_	_	ETEST	0.25	_	_	ETEST	0.12	_	_	_	_	ETEST	0.25	AGAR DILUTION	6	AGAR DILUTION	6	_	_	ETEST	0.5	_	_	_	_	ETEST	2	_	_	_	_	_	_	ETEST	0.023	_	2245STDY6020689	ERR884445	ERS629115	1	143	7	5	10	18	6	8	1	6	#57A627	31	12	77	0.12	R	S	0.12	S	0.12	S	0.12	S	S	<=0.5	S	S	1	I	>32	R	>2	R	<=1	S	<=2	S	POS	2	I	>8	R	>=1	R	<=2	S	FLAG	FLAG	FLAG	FLAG	FLAG	FLAG	ERMB	FOLP_180_INS	TETM	NEG	APH(3')_III:APH3_III_AGLY	31__12__77	#FF2722	#0069EC	#0069EC	#0069EC	#0069EC	#0069EC	#0069EC	#0069EC	#F797B1	#FF2722	#FF2722	#0069EC	#0069EC	#F797B1	#FF2722	#FF2722	#0069EC	TRANSPARENT	TRANSPARENT	TRANSPARENT	POS	#FF2722	NEG	#0069EC	NEG	#0069EC	FOLP_180_INS	NEG	#0069EC	50.0667	22.5	14	14	#0156B8
15682_2#54	6A	GPS_PL_1502_13	GPS_PL_1502_13	_	Y	EUROPE	POLAND	MALOPOLSKIE	KRAKOW	_	NATIONAL MEDICINES INSTITUTE	MAR	2013	M	0	PNEUMONIA	BLOOD	_	_	_	ETEST	0.094	_	_	ETEST	0.025	_	_	_	_	ETEST	0.008	AGAR DILUTION	6	AGAR DILUTION	6	_	_	ETEST	0.5	_	_	_	_	ETEST	3	_	_	_	_	_	_	ETEST	0.016	_	2245STDY6020691	ERR884447	ERS629117	1	490	2	13	9	1	6	19	14	76	#4BC75C	1	4	514	0.06	S	S	0.06	S	<=0.06	S	0.12	S	S	<=0.5	S	S	<=0.5	S	>32	R	>2	R	<=1	S	<=2	S	POS	>=4	R	>8	R	>=1	R	<=2	S	<=2	S	<=1	S	0.5	S	ERMB	FOLA_Q1H_I20L:FOLP_169_INS:FOLP_173_INS	TETM	NEG	NEG	1__4__514	#0069EC	#0069EC	#0069EC	#0069EC	#0069EC	#0069EC	#0069EC	#0069EC	#0069EC	#FF2722	#FF2722	#0069EC	#0069EC	#FF2722	#FF2722	#FF2722	#0069EC	#0069EC	#0069EC	#0069EC	POS	#FF2722	NEG	#0069EC	POS	#FF2722	FOLP_173_INS	NEG	#0069EC	50.0667	19.95	6A	6A(06A-I)	#BD009A
15682_2#64	19F	GPS_PL_3257_13	GPS_PL_3257_13	_	Y	EUROPE	POLAND	MALOPOLSKIE	KRAKOW	_	NATIONAL MEDICINES INSTITUTE	JUL	2013	F	0	MENINGITIS	CSF	_	_	_	ETEST	1	_	_	ETEST	0.5	_	_	_	_	ETEST	0.12	AGAR DILUTION	6	AGAR DILUTION	6	_	_	ETEST	0.25	_	_	_	_	ETEST	2	_	_	_	_	_	_	ETEST	0.023	_	2245STDY6020701	ERR884457	ERS629127	1	320	4	16	19	15	6	20	1	1	#4867AA	13	11	16	4	R	I	8	R	1	R	2	R	I	2	R	I	>2	R	>32	R	>2	R	<=1	S	<=2	S	POS	>=4	R	>8	R	>=1	R	<=2	S	<=2	S	<=1	S	0.5	S	ERMB:MEF	FOLA_Q1Y_Q11H_E14D_I20L:FOLP_171_INS	TETM	NEG	MSR(D):MSRD_MLS	13__11__16	#FF2722	#F797B1	#FF2722	#FF2722	#FF2722	#F797B1	#FF2722	#F797B1	#FF2722	#FF2722	#FF2722	#0069EC	#0069EC	#FF2722	#FF2722	#FF2722	#0069EC	#0069EC	#0069EC	#0069EC	POS	#FF2722	POS	#FF2722	POS	#FF2722	FOLP_171_INS	NEG	#0069EC	50.0667	19.95	19F	19F	#A5B4FF
15682_2#66	35F	GPS_PL_4367_13	GPS_PL_4367_13	_	Y	EUROPE	POLAND	MALOPOLSKIE	KRAKOW	_	NATIONAL MEDICINES INSTITUTE	SEP	2013	M	0	MENINGITIS	BLOOD	_	_	_	ETEST	0.012	_	_	ETEST	0.015	_	_	_	_	ETEST	0.002	AGAR DILUTION	30	AGAR DILUTION	25	_	_	ETEST	0.25	_	_	_	_	ETEST	2	_	_	_	_	_	_	ETEST	0.032	_	2245STDY6020703	ERR884459	ERS629129	1	1635	10	7	4	19	10	40	27	36	#68C6A5	0	0	3	<=0.03	S	S	<=0.03	S	<=0.06	S	<=0.06	S	S	<=0.5	S	S	<=0.5	S	0.06	S	0.06	S	<=1	S	<=2	S	NEG	0.5	S	<=0.25	S	<=0.25	S	<=2	S	<=2	S	<=1	S	0.5	S	NEG	NEG	NEG	NEG	NEG	0__0__3	#0069EC	#0069EC	#0069EC	#0069EC	#0069EC	#0069EC	#0069EC	#0069EC	#0069EC	#0069EC	#0069EC	#0069EC	#0069EC	#0069EC	#0069EC	#0069EC	#0069EC	#0069EC	#0069EC	#0069EC	NEG	#0069EC	NEG	#0069EC	NEG	#0069EC	NEG	NEG	#0069EC	50.0667	19.95	35F	35F	#FFA955
15682_2#14	3	GPS_PL_193_12	GPS_PL_193_12	_	Y	EUROPE	POLAND	MALOPOLSKIE	KRAKOW	_	NATIONAL MEDICINES INSTITUTE	JAN	2012	M	4	UNSPECIFIED	BLOOD	_	_	_	ETEST	0.015	_	_	ETEST	0.015	_	_	_	_	ETEST	0.006	AGAR DILUTION	35	AGAR DILUTION	28	AGAR DILUTION	28	ETEST	0.5	_	_	_	_	ETEST	2	AGAR DILUTION	35	AGAR DILUTION	24	_	_	ETEST	0.023	_	2245STDY6020651	ERR884407	ERS629077	1	505	46	8	2	10	6	1	22	12	#8CC14B	2	0	2	<=0.03	S	S	<=0.03	S	<=0.06	S	<=0.06	S	S	<=0.5	S	S	<=0.5	S	0.06	S	0.06	S	<=1	S	<=2	S	NEG	0.5	S	<=0.25	S	<=0.25	S	<=2	S	<=2	S	<=1	S	0.5	S	NEG	NEG	NEG	NEG	NEG	2__0__2	#0069EC	#0069EC	#0069EC	#0069EC	#0069EC	#0069EC	#0069EC	#0069EC	#0069EC	#0069EC	#0069EC	#0069EC	#0069EC	#0069EC	#0069EC	#0069EC	#0069EC	#0069EC	#0069EC	#0069EC	NEG	#0069EC	NEG	#0069EC	NEG	#0069EC	NEG	NEG	#0069EC	50.0667	19.95	3	3	#7BCD36
15682_1#95	6B	GPS_PL_8909_11	GPS_PL_8909_11	_	Y	EUROPE	POLAND	MALOPOLSKIE	KRAKOW	_	NATIONAL MEDICINES INSTITUTE	AUG	2011	F	1	SEPSIS	BLOOD	_	_	_	ETEST	0.015	_	_	ETEST	0.015	_	_	_	_	ETEST	0.004	AGAR DILUTION	6	AGAR DILUTION	6	AGAR DILUTION	24	ETEST	0.5	_	_	_	_	ETEST	3	AGAR DILUTION	24	AGAR DILUTION	23	_	_	ETEST	0.023	_	2245STDY6020636	ERR884393	ERS629052	1	176	7	13	8	6	10	6	14	24	#7E9637	0	0	0	<=0.03	S	S	<=0.03	S	<=0.06	S	<=0.06	S	S	<=0.5	S	S	<=0.5	S	>32	R	>2	R	<=1	S	<=2	S	POS	0.5	S	>8	R	>=1	R	<=2	S	<=2	S	<=1	S	0.5	S	ERMB	NEG	TETM	NEG	NEG	0__0__0	#0069EC	#0069EC	#0069EC	#0069EC	#0069EC	#0069EC	#0069EC	#0069EC	#0069EC	#FF2722	#FF2722	#0069EC	#0069EC	#0069EC	#FF2722	#FF2722	#0069EC	#0069EC	#0069EC	#0069EC	POS	#FF2722	NEG	#0069EC	NEG	#0069EC	NEG	NEG	#0069EC	50.0667	19.95	6B	6B(06B-I)	#3C9F00
15682_1#61	19A	GPS_PL_2333_10	GPS_PL_2333_10	_	Y	EUROPE	POLAND	MALOPOLSKIE	KRAKOW	_	NATIONAL MEDICINES INSTITUTE	MAY	2010	M	0	MENINGITIS	BLOOD	_	_	_	ETEST	8	_	_	ETEST	16	_	_	_	_	ETEST	0.5	DISC DIFFUSION	6	DISC DIFFUSION	6	DISC DIFFUSION	6	ETEST	0.25	_	_	_	_	ETEST	3	DISC DIFFUSION	10	DISC DIFFUSION	22	_	_	ETEST	0.016	_	2245STDY6020602	ERR884359	ERS629003	1	4768	4	16	19	15	6	1	1	1	#4867AA	13	11	26	4	R	I	8	R	1	R	4	R	R	4	R	R	>2	R	>32	R	>2	R	<=1	S	<=2	S	POS	>=4	R	>8	R	>=1	R	<=2	S	<=2	S	<=1	S	0.5	S	ERMB:MEF	FOLA_Q1Y_Q11H_E14D_I20L:FOLP_195_INS	TETM	NEG	MSR(D):MSRD_MLS	13__11__26	#FF2722	#F797B1	#FF2722	#FF2722	#FF2722	#FF2722	#FF2722	#FF2722	#FF2722	#FF2722	#FF2722	#0069EC	#0069EC	#FF2722	#FF2722	#FF2722	#0069EC	#0069EC	#0069EC	#0069EC	POS	#FF2722	POS	#FF2722	POS	#FF2722	FOLP_195_INS	NEG	#0069EC	50.0667	19.95	19A	19A	#43BBFF
15682_1#64	3	GPS_PL_3775_10	GPS_PL_3775_10	_	Y	EUROPE	POLAND	MALOPOLSKIE	KRAKOW	_	NATIONAL MEDICINES INSTITUTE	JUN	2010	M	2	MENINGITIS	BLOOD	_	_	_	ETEST	0.03	_	_	ETEST	0.015	_	_	_	_	ETEST	0.5	DISC DIFFUSION	32	DISC DIFFUSION	25	DISC DIFFUSION	30	ETEST	0.015	_	_	_	_	ETEST	2	DISC DIFFUSION	36	DISC DIFFUSION	24	_	_	ETEST	0.032	_	2245STDY6020605	ERR884362	ERS629008	1	505	46	8	2	10	6	1	22	12	#8CC14B	2	0	2	<=0.03	S	S	<=0.03	S	<=0.06	S	<=0.06	S	S	<=0.5	S	S	<=0.5	S	0.06	S	0.06	S	<=1	S	<=2	S	NEG	0.5	S	<=0.25	S	<=0.25	S	<=2	S	<=2	S	<=1	S	0.5	S	NEG	NEG	NEG	NEG	NEG	2__0__2	#0069EC	#0069EC	#0069EC	#0069EC	#0069EC	#0069EC	#0069EC	#0069EC	#0069EC	#0069EC	#0069EC	#0069EC	#0069EC	#0069EC	#0069EC	#0069EC	#0069EC	#0069EC	#0069EC	#0069EC	NEG	#0069EC	NEG	#0069EC	NEG	#0069EC	NEG	NEG	#0069EC	50.0667	19.95	3	3	#7BCD36
15682_1#70	NT	GPS_PL_8030_10	GPS_PL_8030_10	_	Y	EUROPE	POLAND	MALOPOLSKIE	KRAKOW	_	NATIONAL MEDICINES INSTITUTE	OCT	2010	F	4	BACTERAEMIA	BLOOD	_	_	_	ETEST	0.03	_	_	ETEST	0.015	_	_	_	_	ETEST	0.004	DISC DIFFUSION	24	DISC DIFFUSION	22	DISC DIFFUSION	21	ETEST	0.25	_	_	_	_	ETEST	2	DISC DIFFUSION	30	DISC DIFFUSION	25	_	_	ETEST	0.032	_	2245STDY6020611	ERR884368	ERS629016	1	393	10	43	41	18	13	49	6	38	#2C7040	2	4	0	<=0.03	S	S	<=0.03	S	<=0.06	S	<=0.06	S	S	<=0.5	S	S	<=0.5	S	0.06	S	0.06	S	<=1	S	<=2	S	NEG	0.5	S	<=0.25	S	<=0.25	S	<=2	S	<=2	S	<=1	S	0.5	S	NEG	NEG	NEG	NEG	NEG	2__4__0	#0069EC	#0069EC	#0069EC	#0069EC	#0069EC	#0069EC	#0069EC	#0069EC	#0069EC	#0069EC	#0069EC	#0069EC	#0069EC	#0069EC	#0069EC	#0069EC	#0069EC	#0069EC	#0069EC	#0069EC	NEG	#0069EC	NEG	#0069EC	NEG	#0069EC	NEG	NEG	#0069EC	50.0667	19.95	38	38	#903049
15682_1#72	19A	GPS_PL_8598_10	GPS_PL_8598_10	_	Y	EUROPE	POLAND	MALOPOLSKIE	KRAKOW	_	NATIONAL MEDICINES INSTITUTE	NOV	2010	M	3	SEPSIS	BLOOD	_	_	_	ETEST	4	_	_	ETEST	1	_	_	_	_	ETEST	0.25	DISC DIFFUSION	6	DISC DIFFUSION	6	DISC DIFFUSION	6	ETEST	0.5	_	_	_	_	ETEST	1	DISC DIFFUSION	12	DISC DIFFUSION	21	_	_	ETEST	0.023	_	2245STDY6020613	ERR884370	ERS629019	1	4768	4	16	19	15	6	1	1	1	#4867AA	13	11	16	4	R	I	8	R	1	R	2	R	I	2	R	I	>2	R	>32	R	>2	R	<=1	S	<=2	S	POS	>=4	R	>8	R	>=1	R	<=2	S	<=2	S	<=1	S	0.5	S	ERMB:MEF	FOLA_Q1Y_Q11H_E14D_I20L:FOLP_195_INS	TETM	NEG	MSR(D):MSRD_MLS	13__11__16	#FF2722	#F797B1	#FF2722	#FF2722	#FF2722	#F797B1	#FF2722	#F797B1	#FF2722	#FF2722	#FF2722	#0069EC	#0069EC	#FF2722	#FF2722	#FF2722	#0069EC	#0069EC	#0069EC	#0069EC	POS	#FF2722	POS	#FF2722	POS	#FF2722	FOLP_195_INS	NEG	#0069EC	50.0667	19.95	19A	19A	#43BBFF
15682_1#30	6B	GPS_PL_3700_09	GPS_PL_3700_09	_	Y	EUROPE	POLAND	MALOPOLSKIE	KRAKOW	_	NATIONAL MEDICINES INSTITUTE	JUL	2009	F	1	BACTERAEMIA	BLOOD	_	_	_	ETEST	0.03	_	_	ETEST	0.012	_	_	_	_	ETEST	0.003	_	_	_	_	_	_	ETEST	0.38	_	_	_	_	ETEST	4	_	_	_	_	_	_	ETEST	0.023	_	2245STDY6020571	ERR884328	ERS628959	1	176	7	13	8	6	10	6	14	24	#7E9637	0	0	0	<=0.03	S	S	<=0.03	S	<=0.06	S	<=0.06	S	S	<=0.5	S	S	<=0.5	S	>32	R	>2	R	<=1	S	<=2	S	POS	0.5	S	>8	R	>=1	R	<=2	S	<=2	S	<=1	S	0.5	S	ERMB	NEG	TETM	NEG	NEG	0__0__0	#0069EC	#0069EC	#0069EC	#0069EC	#0069EC	#0069EC	#0069EC	#0069EC	#0069EC	#FF2722	#FF2722	#0069EC	#0069EC	#0069EC	#FF2722	#FF2722	#0069EC	#0069EC	#0069EC	#0069EC	POS	#FF2722	NEG	#0069EC	NEG	#0069EC	NEG	NEG	#0069EC	50.0667	19.95	6B	6B(06B-I)	#3C9F00
15608_5#57	6B	GPS_PL_625_06	GPS_PL_625_06	_	N	EUROPE	POLAND	MALOPOLSKIE	KRAKOW	_	NATIONAL MEDICINES INSTITUTE	MAR	2006	M	0	SEPSIS	BLOOD	_	_	_	ETEST	0.125	_	_	ETEST	0.047	_	_	_	_	ETEST	0.064	_	_	_	_	_	_	ETEST	0.38	_	_	_	_	ETEST	3	_	_	_	_	_	_	ETEST	0.03	_	2245STDY6020502	ERR876754	ERS628961	1	315	20	28	1	1	15	14	14	47	#B4B270	2	53	77	0.12	R	S	0.12	S	<=0.06	S	<=0.06	S	S	<=0.5	S	S	<=0.5	S	>32	R	>2	R	<=1	S	<=2	S	POS	2	I	>8	R	>=1	R	<=2	S	<=2	S	<=1	S	0.5	S	ERMB	FOLP_189_INS	TETM	NEG	NEG	2__53__77	#FF2722	#0069EC	#0069EC	#0069EC	#0069EC	#0069EC	#0069EC	#0069EC	#0069EC	#FF2722	#FF2722	#0069EC	#0069EC	#F797B1	#FF2722	#FF2722	#0069EC	#0069EC	#0069EC	#0069EC	POS	#FF2722	NEG	#0069EC	NEG	#0069EC	FOLP_189_INS	NEG	#0069EC	50.0667	19.95	6B	6E(6B)	#3C9F00
15608_5#60	7F	GPS_PL_990_06	GPS_PL_990_06	_	N	EUROPE	POLAND	MALOPOLSKIE	KRAKOW	_	NATIONAL MEDICINES INSTITUTE	MAR	2006	F	0	MENINGITIS	CSF	_	_	_	ETEST	0.015	_	_	ETEST	0.015	_	_	_	_	ETEST	<=0.015	_	_	_	_	_	_	ETEST	0.5	_	_	_	_	ETEST	0.5	_	_	_	_	_	_	ETEST	0.03	_	2245STDY6020505	ERR876757	ERS628971	1	191	8	9	2	1	6	1	17	15	#BD2C9B	2	0	2	<=0.03	S	S	<=0.03	S	<=0.06	S	<=0.06	S	S	<=0.5	S	S	<=0.5	S	0.06	S	0.06	S	<=1	S	<=2	S	NEG	0.5	S	<=0.25	S	<=0.25	S	<=2	S	<=2	S	<=1	S	0.5	S	NEG	NEG	NEG	NEG	NEG	2__0__2	#0069EC	#0069EC	#0069EC	#0069EC	#0069EC	#0069EC	#0069EC	#0069EC	#0069EC	#0069EC	#0069EC	#0069EC	#0069EC	#0069EC	#0069EC	#0069EC	#0069EC	#0069EC	#0069EC	#0069EC	NEG	#0069EC	NEG	#0069EC	NEG	#0069EC	NEG	NEG	#0069EC	50.0667	19.95	7F	7F	#C753D8
15608_5#63	1	GPS_PL_1394_06	GPS_PL_1394_06	_	N	EUROPE	POLAND	MALOPOLSKIE	KRAKOW	_	NATIONAL MEDICINES INSTITUTE	JUN	2006	F	4	BACTERAEMIA	BLOOD	_	_	_	ETEST	0.0075	_	_	ETEST	0.0075	_	_	_	_	ETEST	<=0.015	_	_	_	_	_	_	ETEST	0.12	_	_	_	_	ETEST	1	_	_	_	_	_	_	ETEST	0.06	_	2245STDY6020508	ERR876760	ERS628980	1	306	12	8	13	5	16	4	20	31	#E18E31	23	6	5	<=0.03	S	S	<=0.03	S	<=0.06	S	<=0.06	S	S	<=0.5	S	S	<=0.5	S	0.06	S	0.06	S	<=1	S	<=2	S	NEG	0.5	S	<=0.25	S	<=0.25	S	<=2	S	<=2	S	<=1	S	0.5	S	NEG	NEG	NEG	NEG	NEG	23__6__5	#0069EC	#0069EC	#0069EC	#0069EC	#0069EC	#0069EC	#0069EC	#0069EC	#0069EC	#0069EC	#0069EC	#0069EC	#0069EC	#0069EC	#0069EC	#0069EC	#0069EC	#0069EC	#0069EC	#0069EC	NEG	#0069EC	NEG	#0069EC	NEG	#0069EC	NEG	NEG	#0069EC	50.0667	19.95	1	1	#416800
15608_5#53	6B	GPS_PL_3811_05	GPS_PL_3811_05	_	N	EUROPE	POLAND	MALOPOLSKIE	KRAKOW	_	NATIONAL MEDICINES INSTITUTE	OCT	2005	_	0	UNSPECIFIED	BLOOD	_	_	QUELLUNG	BROTH DILUTION	0.015	BROTH DILUTION	<=0.015	BROTH DILUTION	0.015	BROTH DILUTION	0.015	_	_	BROTH DILUTION	<=0.015	_	_	_	_	BROTH DILUTION	0.5	BROTH DILUTION	0.5	_	_	_	_	BROTH DILUTION	2	_	_	_	_	_	_	BROTH DILUTION	0.03	_	2245STDY6020498	ERR876750	ERS628947	1	176	7	13	8	6	10	6	14	24	#7E9637	0	0	0	<=0.03	S	S	<=0.03	S	<=0.06	S	<=0.06	S	S	<=0.5	S	S	<=0.5	S	>32	R	1	R	<=1	S	<=2	S	POS	0.5	S	<=0.25	S	<=0.25	S	<=2	S	<=2	S	<=1	S	0.5	S	R23S1_A21G	NEG	NEG	NEG	NEG	0__0__0	#0069EC	#0069EC	#0069EC	#0069EC	#0069EC	#0069EC	#0069EC	#0069EC	#0069EC	#FF2722	#FF2722	#0069EC	#0069EC	#0069EC	#0069EC	#0069EC	#0069EC	#0069EC	#0069EC	#0069EC	NEG	#0069EC	NEG	#0069EC	NEG	#0069EC	NEG	NEG	#0069EC	50.0667	19.95	6B	6B(06B-I)	#3C9F00
15608_5#29	14	GPS_PL_243_02	GPS_PL_243_02	_	N	EUROPE	POLAND	MALOPOLSKIE	KRAKOW	_	NATIONAL MEDICINES INSTITUTE	FEB	2003	_	1	MENINGITIS	CSF	_	_	QUELLUNG	BROTH DILUTION	1	BROTH DILUTION	1	BROTH DILUTION	1	BROTH DILUTION	1	_	_	BROTH DILUTION	0.5	_	_	_	_	BROTH DILUTION	>8	BROTH DILUTION	0.5	_	_	_	_	BROTH DILUTION	4	_	_	_	_	_	_	BROTH DILUTION	0.06	_	2245STDY6020474	ERR876726	ERS628902	1	156	7	11	10	1	6	8	1	6	#57A627	45	12	63	2	R	S	2	S	0.5	I	1	I	S	1	I	S	>2	R	>32	R	>2	R	<=1	S	<=2	S	POS	>=4	R	>8	R	>=1	R	<=2	S	<=2	S	<=1	S	0.5	S	ERMB	FOLA_I20L:FOLP_178_INS	TETM	NEG	NEG	45__12__63	#FF2722	#0069EC	#0069EC	#F797B1	#F797B1	#0069EC	#F797B1	#0069EC	#FF2722	#FF2722	#FF2722	#0069EC	#0069EC	#FF2722	#FF2722	#FF2722	#0069EC	#0069EC	#0069EC	#0069EC	POS	#FF2722	NEG	#0069EC	POS	#FF2722	FOLP_178_INS	NEG	#0069EC	50.0667	19.95	14	14	#0156B8
15608_5#35	14	GPS_PL_2487_03	GPS_PL_2487_03	_	N	EUROPE	POLAND	MALOPOLSKIE	KRAKOW	_	NATIONAL MEDICINES INSTITUTE	SEP	2003	_	0	MENINGITIS	CSF	_	_	QUELLUNG	BROTH DILUTION	1	BROTH DILUTION	1	BROTH DILUTION	1	BROTH DILUTION	1	_	_	BROTH DILUTION	0.5	_	_	_	_	BROTH DILUTION	8	BROTH DILUTION	0.5	_	_	_	_	BROTH DILUTION	4	_	_	_	_	_	_	BROTH DILUTION	0.06	_	2245STDY6020480	ERR876732	ERS628908	1	143	7	5	10	18	6	8	1	6	#57A627	31	12	18	4	R	I	2	S	0.5	I	1	I	S	2	R	I	>2	R	>32	R	>2	R	<=1	S	<=2	S	POS	2	I	>8	R	>=1	R	<=2	S	<=2	S	<=1	S	0.5	S	ERMB	FOLP_178_INS	TETM	NEG	APH(3')_III:APH3_III_AGLY:SAT4A_AGLY	31__12__18	#FF2722	#F797B1	#0069EC	#F797B1	#F797B1	#0069EC	#FF2722	#F797B1	#FF2722	#FF2722	#FF2722	#0069EC	#0069EC	#F797B1	#FF2722	#FF2722	#0069EC	#0069EC	#0069EC	#0069EC	POS	#FF2722	NEG	#0069EC	NEG	#0069EC	FOLP_178_INS	NEG	#0069EC	50.0667	19.95	14	14	#0156B8
15608_5#23	4	GPS_PL_911_02	GPS_PL_911_02	_	N	EUROPE	POLAND	MALOPOLSKIE	KRAKOW	_	NATIONAL MEDICINES INSTITUTE	JUN	2002	M	3	MENINGITIS	CSF	_	_	QUELLUNG	BROTH DILUTION	0.015	BROTH DILUTION	<=0.015	BROTH DILUTION	0.015	BROTH DILUTION	0.015	_	_	BROTH DILUTION	<=0.015	_	_	_	_	BROTH DILUTION	0.12	BROTH DILUTION	0.25	_	_	_	_	BROTH DILUTION	2	_	_	_	_	_	_	BROTH DILUTION	0.03	_	2245STDY6020468	ERR876720	ERS628896	1	247	16	13	4	5	6	10	14	27	#B88AE6	0	0	3	<=0.03	S	S	<=0.03	S	<=0.06	S	<=0.06	S	S	<=0.5	S	S	<=0.5	S	0.06	S	0.06	S	<=1	S	<=2	S	NEG	0.5	S	<=0.25	S	<=0.25	S	<=2	S	<=2	S	<=1	S	0.5	S	NEG	NEG	NEG	NEG	NEG	0__0__3	#0069EC	#0069EC	#0069EC	#0069EC	#0069EC	#0069EC	#0069EC	#0069EC	#0069EC	#0069EC	#0069EC	#0069EC	#0069EC	#0069EC	#0069EC	#0069EC	#0069EC	#0069EC	#0069EC	#0069EC	NEG	#0069EC	NEG	#0069EC	NEG	#0069EC	NEG	NEG	#0069EC	50.0667	19.95	4	4	#9020AA
15608_5#16	14	GPS_PL_1059_00	GPS_PL_1059_00	_	N	EUROPE	POLAND	MALOPOLSKIE	KRAKOW	_	NATIONAL MEDICINES INSTITUTE	MAR	2000	M	0	MENINGITIS	CSF	_	_	QUELLUNG	BROTH DILUTION	<=0.015	BROTH DILUTION	<=0.015	BROTH DILUTION	<=0.015	BROTH DILUTION	<=0.015	_	_	BROTH DILUTION	<=0.015	_	_	_	_	BROTH DILUTION	0.25	BROTH DILUTION	0.25	_	_	_	_	BROTH DILUTION	2	_	_	_	_	_	_	BROTH DILUTION	0.03	_	2245STDY6020461	ERR876713	ERS628889	1	124	7	5	1	8	14	11	14	39	#AF3A82	23	26	2	<=0.03	S	S	<=0.03	S	<=0.06	S	<=0.06	S	S	<=0.5	S	S	<=0.5	S	0.06	S	0.06	S	<=1	S	<=2	S	NEG	0.5	S	<=0.25	S	<=0.25	S	<=2	S	<=2	S	<=1	S	0.5	S	NEG	NEG	NEG	NEG	NEG	23__26__2	#0069EC	#0069EC	#0069EC	#0069EC	#0069EC	#0069EC	#0069EC	#0069EC	#0069EC	#0069EC	#0069EC	#0069EC	#0069EC	#0069EC	#0069EC	#0069EC	#0069EC	#0069EC	#0069EC	#0069EC	NEG	#0069EC	NEG	#0069EC	NEG	#0069EC	NEG	NEG	#0069EC	50.0667	19.95	14	14	#0156B8
15682_2#63	19F	GPS_PL_3095_13	GPS_PL_3095_13	_	Y	EUROPE	POLAND	SLASKIE	ZORY	_	NATIONAL MEDICINES INSTITUTE	JUN	2013	F	0	BACTERAEMIA	BLOOD	_	_	_	ETEST	0.016	_	_	ETEST	0.015	_	_	_	_	ETEST	0.004	AGAR DILUTION	32	AGAR DILUTION	26	_	_	ETEST	0.25	_	_	_	_	ETEST	2	_	_	_	_	_	_	ETEST	0.16	_	2245STDY6020700	ERR884456	ERS629126	1	1025	10	13	2	8	17	16	8	229	#DA8AC0	0	287	2	<=0.03	S	S	<=0.03	S	<=0.06	S	<=0.06	S	S	<=0.5	S	S	<=0.5	S	0.06	S	0.06	S	<=1	S	<=2	S	NEG	2	I	<=0.25	S	<=0.25	S	<=2	S	<=2	S	<=1	S	0.5	S	NEG	FOLP_171_INS	NEG	NEG	NEG	0__287__2	#0069EC	#0069EC	#0069EC	#0069EC	#0069EC	#0069EC	#0069EC	#0069EC	#0069EC	#0069EC	#0069EC	#0069EC	#0069EC	#F797B1	#0069EC	#0069EC	#0069EC	#0069EC	#0069EC	#0069EC	NEG	#0069EC	NEG	#0069EC	NEG	#0069EC	FOLP_171_INS	NEG	#0069EC	50.05	18.7	19F	19F(19F-III)	#A5B4FF
15682_2#69	6A	GPS_PL_4661_13	GPS_PL_4661_13	_	Y	EUROPE	POLAND	PODKARPACKIE	RZESZOW	_	NATIONAL MEDICINES INSTITUTE	OCT	2013	F	1	UNSPECIFIED	BLOOD	_	_	_	ETEST	0.19	_	_	ETEST	0.12	_	_	_	_	ETEST	0.008	AGAR DILUTION	11	AGAR DILUTION	21	_	_	ETEST	0.25	_	_	_	_	ETEST	2	_	_	_	_	_	_	ETEST	0.023	_	2245STDY6020706	ERR884462	ERS629132	1	1876	7	25	4	12	15	20	28	13	#BC5FD1	36	34	44	0.5	R	S	0.25	S	<=0.06	S	0.25	S	S	<=0.5	S	S	1	I	8	R	0.06	S	<=1	S	<=2	S	NEG	0.5	S	<=0.25	S	<=0.25	S	<=2	S	<=2	S	<=1	S	0.5	S	MEF	NEG	NEG	NEG	MSR(D):MSRD_MLS	36__34__44	#FF2722	#0069EC	#0069EC	#0069EC	#0069EC	#0069EC	#0069EC	#0069EC	#F797B1	#FF2722	#0069EC	#0069EC	#0069EC	#0069EC	#0069EC	#0069EC	#0069EC	#0069EC	#0069EC	#0069EC	NEG	#0069EC	POS	#FF2722	NEG	#0069EC	NEG	NEG	#0069EC	50.05	22	6A	6A(06A-I)	#BD009A
15682_2#70	6B	GPS_PL_4733_13	GPS_PL_4733_13	_	Y	EUROPE	POLAND	PODKARPACKIE	RZESZOW	_	NATIONAL MEDICINES INSTITUTE	OCT	2013	F	3	PNEUMONIA	BLOOD	_	_	_	ETEST	0.125	_	_	ETEST	0.12	_	_	_	_	ETEST	0.008	AGAR DILUTION	6	AGAR DILUTION	6	_	_	ETEST	0.25	_	_	_	_	ETEST	16	_	_	_	_	_	_	ETEST	0.032	_	2245STDY6020707	ERR884463	ERS629133	1	135	7	5	4	12	6	20	46	115	#8B7926	8	67	103	0.25	R	S	0.25	S	<=0.06	S	0.25	S	S	<=0.5	S	S	<=0.5	S	>32	R	>2	R	<=1	S	<=2	S	POS	>=4	R	>8	R	>=1	R	<=2	S	>=8	R	<=1	S	0.5	S	ERMB:ERMBUP	FOLA_Q1Y_E14D_I20L:FOLP_178_INS	TETM	NEG	CAT	8__67__103	#FF2722	#0069EC	#0069EC	#0069EC	#0069EC	#0069EC	#0069EC	#0069EC	#0069EC	#FF2722	#FF2722	#0069EC	#0069EC	#FF2722	#FF2722	#FF2722	#0069EC	#FF2722	#0069EC	#0069EC	POS	#FF2722	NEG	#0069EC	POS	#FF2722	FOLP_178_INS	POS	#FF2722	50.05	22	6B	6E(6B)	#3C9F00
15682_2#20	3	GPS_PL_3151_12	GPS_PL_3151_12	_	Y	EUROPE	POLAND	SLASKIE	ZORY	_	NATIONAL MEDICINES INSTITUTE	MAR	2012	M	1	PNEUMONIA	BLOOD	_	_	_	ETEST	0.015	_	_	ETEST	0.015	_	_	_	_	ETEST	0.006	AGAR DILUTION	28	AGAR DILUTION	24	AGAR DILUTION	25	ETEST	1	_	_	_	_	ETEST	3	AGAR DILUTION	30	AGAR DILUTION	22	_	_	ETEST	0.032	_	2245STDY6020657	ERR884413	ERS629083	1	180	7	15	2	10	6	1	22	12	#8CC14B	2	3	2	<=0.03	S	S	<=0.03	S	<=0.06	S	<=0.06	S	S	<=0.5	S	S	<=0.5	S	0.06	S	0.06	S	<=1	S	<=2	S	NEG	0.5	S	<=0.25	S	<=0.25	S	<=2	S	<=2	S	<=1	S	0.5	S	NEG	NEG	NEG	NEG	NEG	2__3__2	#0069EC	#0069EC	#0069EC	#0069EC	#0069EC	#0069EC	#0069EC	#0069EC	#0069EC	#0069EC	#0069EC	#0069EC	#0069EC	#0069EC	#0069EC	#0069EC	#0069EC	#0069EC	#0069EC	#0069EC	NEG	#0069EC	NEG	#0069EC	NEG	#0069EC	NEG	NEG	#0069EC	50.05	18.7	3	3	#7BCD36
15682_2#26	6B	GPS_PL_4430_12	GPS_PL_4430_12	_	Y	EUROPE	POLAND	SLASKIE	ZORY	_	NATIONAL MEDICINES INSTITUTE	MAY	2012	M	1	MENINGITIS	BLOOD	_	_	_	ETEST	0.03	_	_	ETEST	0.015	_	_	_	_	ETEST	0.004	AGAR DILUTION	26	AGAR DILUTION	24	AGAR DILUTION	28	ETEST	0.25	_	_	_	_	ETEST	3	AGAR DILUTION	30	AGAR DILUTION	22	_	_	ETEST	0.016	_	2245STDY6020663	ERR884419	ERS629089	1	2459	7	7	4	6	10	6	14	24	#7E9637	0	0	0	<=0.03	S	S	<=0.03	S	<=0.06	S	<=0.06	S	S	<=0.5	S	S	<=0.5	S	0.06	S	0.06	S	<=1	S	<=2	S	NEG	0.5	S	<=0.25	S	<=0.25	S	<=2	S	<=2	S	<=1	S	0.5	S	NEG	NEG	NEG	NEG	NEG	0__0__0	#0069EC	#0069EC	#0069EC	#0069EC	#0069EC	#0069EC	#0069EC	#0069EC	#0069EC	#0069EC	#0069EC	#0069EC	#0069EC	#0069EC	#0069EC	#0069EC	#0069EC	#0069EC	#0069EC	#0069EC	NEG	#0069EC	NEG	#0069EC	NEG	#0069EC	NEG	NEG	#0069EC	50.05	18.7	6B	6B(06B-I)	#3C9F00
15682_2#6	14	GPS_PL_9840_11	GPS_PL_9840_11	_	Y	EUROPE	POLAND	PODKARPACKIE	RZESZOW	_	NATIONAL MEDICINES INSTITUTE	NOV	2011	M	4	MENINGITIS	CSF	_	_	_	ETEST	2	_	_	ETEST	1	_	_	_	_	ETEST	0.25	AGAR DILUTION	28	AGAR DILUTION	23	AGAR DILUTION	25	ETEST	0.25	_	_	_	_	ETEST	2	AGAR DILUTION	31	AGAR DILUTION	24	_	_	ETEST	0.023	_	2245STDY6020643	ERR884399	ERS629069	1	143	7	5	10	18	6	8	1	6	#57A627	31	12	18	4	R	I	2	S	0.5	I	1	I	S	2	R	I	>2	R	0.06	S	0.06	S	<=1	S	<=2	S	NEG	0.5	S	<=0.25	S	<=0.25	S	<=2	S	<=2	S	<=1	S	0.5	S	NEG	NEG	NEG	NEG	NEG	31__12__18	#FF2722	#F797B1	#0069EC	#F797B1	#F797B1	#0069EC	#FF2722	#F797B1	#FF2722	#0069EC	#0069EC	#0069EC	#0069EC	#0069EC	#0069EC	#0069EC	#0069EC	#0069EC	#0069EC	#0069EC	NEG	#0069EC	NEG	#0069EC	NEG	#0069EC	NEG	NEG	#0069EC	50.05	22	14	14	#0156B8
15682_1#4	14	GPS_PL_3791_08	GPS_PL_3791_08	_	Y	EUROPE	POLAND	PODKARPACKIE	RZESZOW	_	NATIONAL MEDICINES INSTITUTE	SEP	2008	F	0	BACTERAEMIA	BLOOD	_	_	_	ETEST	1	_	_	ETEST	0.5	_	_	_	_	ETEST	0.19	_	_	_	_	_	_	ETEST	0.38	_	_	_	_	ETEST	4	_	_	_	_	_	_	ETEST	0.032	_	2245STDY6020545	ERR884302	ERS628924	1	156	7	11	10	1	6	8	1	6	#57A627	45	12	63	2	R	S	2	S	0.5	I	1	I	S	1	I	S	>2	R	>32	R	>2	R	<=1	S	<=2	S	POS	>=4	R	>8	R	>=1	R	<=2	S	<=2	S	<=1	S	0.5	S	ERMB	FOLA_I20L:FOLP_178_INS	TETM	NEG	NEG	45__12__63	#FF2722	#0069EC	#0069EC	#F797B1	#F797B1	#0069EC	#F797B1	#0069EC	#FF2722	#FF2722	#FF2722	#0069EC	#0069EC	#FF2722	#FF2722	#FF2722	#0069EC	#0069EC	#0069EC	#0069EC	POS	#FF2722	NEG	#0069EC	POS	#FF2722	FOLP_178_INS	NEG	#0069EC	50.05	22	14	14	#0156B8
15608_5#27	6B	GPS_PL_102_03	GPS_PL_102_03	_	N	EUROPE	POLAND	PODKARPACKIE	RZESZOW	_	NATIONAL MEDICINES INSTITUTE	DEC	2002	F	0	MENINGITIS	CSF	_	_	QUELLUNG	BROTH DILUTION	0.06	BROTH DILUTION	0.06	BROTH DILUTION	0.06	BROTH DILUTION	0.06	_	_	BROTH DILUTION	0.06	_	_	_	_	BROTH DILUTION	1	BROTH DILUTION	0.5	_	_	_	_	BROTH DILUTION	4	_	_	_	_	_	_	BROTH DILUTION	0.06	_	2245STDY6020472	ERR876724	ERS628900	1	315	20	28	1	1	15	14	14	47	#B4B270	2	53	77	0.12	R	S	0.12	S	<=0.06	S	<=0.06	S	S	<=0.5	S	S	<=0.5	S	>32	R	>2	R	<=1	S	<=2	S	POS	2	I	>8	R	>=1	R	<=2	S	<=2	S	<=1	S	0.5	S	ERMB	FOLP_176_INS	TETM	NEG	NEG	2__53__77	#FF2722	#0069EC	#0069EC	#0069EC	#0069EC	#0069EC	#0069EC	#0069EC	#0069EC	#FF2722	#FF2722	#0069EC	#0069EC	#F797B1	#FF2722	#FF2722	#0069EC	#0069EC	#0069EC	#0069EC	POS	#FF2722	NEG	#0069EC	NEG	#0069EC	FOLP_176_INS	NEG	#0069EC	50.05	22	6B	6E(6B)	#3C9F00
15608_5#3	22F	GPS_PL_2289_98	GPS_PL_2289_98	_	N	EUROPE	POLAND	PODKARPACKIE	RZESZOW	_	NATIONAL MEDICINES INSTITUTE	DEC	1998	F	3	MENINGITIS	CSF	_	_	QUELLUNG	BROTH DILUTION	0.03	BROTH DILUTION	<=0.015	BROTH DILUTION	<=0.015	BROTH DILUTION	<=0.015	_	_	BROTH DILUTION	<=0.015	_	_	_	_	BROTH DILUTION	0.25	BROTH DILUTION	0.12	_	_	_	_	BROTH DILUTION	4	_	_	_	_	_	_	BROTH DILUTION	0.03	_	2245STDY6020448	ERR876700	ERS628876	1	1470	1	2	19	66	15	1	11	390	#B0372E	0	0	399	0.06	S	S	<=0.03	S	<=0.06	S	<=0.06	S	S	<=0.5	S	S	<=0.5	S	0.06	S	0.06	S	<=1	S	<=2	S	NEG	0.5	S	<=0.25	S	<=0.25	S	<=2	S	<=2	S	<=1	S	0.5	S	NEG	NEG	NEG	NEG	NEG	0__0__399	#0069EC	#0069EC	#0069EC	#0069EC	#0069EC	#0069EC	#0069EC	#0069EC	#0069EC	#0069EC	#0069EC	#0069EC	#0069EC	#0069EC	#0069EC	#0069EC	#0069EC	#0069EC	#0069EC	#0069EC	NEG	#0069EC	NEG	#0069EC	NEG	#0069EC	NEG	NEG	#0069EC	50.05	22	22F	22F	#72DB93
15682_2#50	10A	GPS_PL_449_13	GPS_PL_449_13	_	Y	EUROPE	POLAND	MALOPOLSKIE	OSWIECIM	_	NATIONAL MEDICINES INSTITUTE	JAN	2013	M	0	SEPSIS	BLOOD	_	_	_	ETEST	0.023	_	_	ETEST	0.03	_	_	_	_	ETEST	0.004	AGAR DILUTION	26	AGAR DILUTION	24	_	_	ETEST	0.25	_	_	_	_	ETEST	3	_	_	_	_	_	_	ETEST	0.032	_	2245STDY6020687	ERR884443	ERS629113	1	135	7	5	4	12	6	20	46	115	#8B7926	8	67	103	0.25	R	S	0.25	S	<=0.06	S	0.25	S	S	<=0.5	S	S	<=0.5	S	>32	R	>2	R	<=1	S	<=2	S	POS	>=4	R	>8	R	>=1	R	<=2	S	>=8	R	<=1	S	0.5	S	ERMB:ERMBUP	FOLA_Q1Y_E14D_I20L:FOLP_178_INS	TETM	NEG	CAT	8__67__103	#FF2722	#0069EC	#0069EC	#0069EC	#0069EC	#0069EC	#0069EC	#0069EC	#0069EC	#FF2722	#FF2722	#0069EC	#0069EC	#FF2722	#FF2722	#FF2722	#0069EC	#FF2722	#0069EC	#0069EC	POS	#FF2722	NEG	#0069EC	POS	#FF2722	FOLP_178_INS	POS	#FF2722	50.0333	19.2333	6B	6E(6B)	#3C9F00
15682_2#19	14	GPS_PL_2766_12	GPS_PL_2766_12	_	Y	EUROPE	POLAND	MALOPOLSKIE	OSWIECIM	_	NATIONAL MEDICINES INSTITUTE	FEB	2012	M	2	BACTERAEMIA	BLOOD	_	_	_	ETEST	0.015	_	_	ETEST	0.03	_	_	_	_	ETEST	0.008	AGAR DILUTION	24	AGAR DILUTION	21	AGAR DILUTION	24	ETEST	0.25	_	_	_	_	ETEST	3	AGAR DILUTION	27	AGAR DILUTION	21	_	_	ETEST	0.023	_	2245STDY6020656	ERR884412	ERS629082	1	246	16	13	4	5	6	10	18	27	#B88AE6	0	0	2	<=0.03	S	S	<=0.03	S	<=0.06	S	<=0.06	S	S	<=0.5	S	S	<=0.5	S	0.06	S	0.06	S	<=1	S	<=2	S	NEG	0.5	S	<=0.25	S	<=0.25	S	<=2	S	<=2	S	<=1	S	0.5	S	NEG	NEG	NEG	NEG	NEG	0__0__2	#0069EC	#0069EC	#0069EC	#0069EC	#0069EC	#0069EC	#0069EC	#0069EC	#0069EC	#0069EC	#0069EC	#0069EC	#0069EC	#0069EC	#0069EC	#0069EC	#0069EC	#0069EC	#0069EC	#0069EC	NEG	#0069EC	NEG	#0069EC	NEG	#0069EC	NEG	NEG	#0069EC	50.0333	19.2333	14	14	#0156B8
15682_2#8	14	GPS_PL_9896_11	GPS_PL_9896_11	_	Y	EUROPE	POLAND	MALOPOLSKIE	OSWIECIM	_	NATIONAL MEDICINES INSTITUTE	NOV	2011	F	2	SEPSIS	BLOOD	_	_	_	ETEST	1	_	_	ETEST	0.5	_	_	_	_	ETEST	0.12	AGAR DILUTION	6	AGAR DILUTION	6	AGAR DILUTION	6	ETEST	0.25	_	_	_	_	ETEST	3	AGAR DILUTION	34	AGAR DILUTION	26	_	_	ETEST	0.032	_	2245STDY6020645	ERR884401	ERS629071	1	15	1	5	4	5	5	3	8	18	#4CC48C	15	31	18	2	R	S	2	S	0.5	I	1	I	S	1	I	S	>2	R	>32	R	>2	R	<=1	S	<=2	S	POS	>=4	R	<=0.25	S	<=0.25	S	<=2	S	<=2	S	<=1	S	0.5	S	ERMB	FOLA_Q1H_Q11H_E14D_I20L:FOLP_171_INS	NEG	NEG	APH(3')_III:APH3_III_AGLY:SAT4A_AGLY	15__31__18	#FF2722	#0069EC	#0069EC	#F797B1	#F797B1	#0069EC	#F797B1	#0069EC	#FF2722	#FF2722	#FF2722	#0069EC	#0069EC	#FF2722	#0069EC	#0069EC	#0069EC	#0069EC	#0069EC	#0069EC	POS	#FF2722	NEG	#0069EC	POS	#FF2722	FOLP_171_INS	NEG	#0069EC	50.0333	19.2333	14	14	#0156B8
15608_5#15	19F	GPS_PL_898_00	GPS_PL_898_00	_	N	EUROPE	POLAND	MALOPOLSKIE	OSWIECIM	_	NATIONAL MEDICINES INSTITUTE	MAR	2000	M	1	MENINGITIS	CSF	_	_	QUELLUNG	BROTH DILUTION	<=0.015	BROTH DILUTION	<=0.015	BROTH DILUTION	<=0.015	BROTH DILUTION	<=0.015	_	_	BROTH DILUTION	<=0.015	_	_	_	_	BROTH DILUTION	0.25	BROTH DILUTION	0.25	_	_	_	_	BROTH DILUTION	1	_	_	_	_	_	_	BROTH DILUTION	0.015	_	2245STDY6020460	ERR876712	ERS628888	1	497	7	25	4	2	48	20	28	13	#BC5FD1	2	4	3	<=0.03	S	S	<=0.03	S	<=0.06	S	<=0.06	S	S	<=0.5	S	S	<=0.5	S	0.06	S	0.06	S	<=1	S	<=2	S	NEG	2	I	<=0.25	S	<=0.25	S	<=2	S	<=2	S	<=1	S	0.5	S	NEG	FOLP_185_INS	NEG	NEG	NEG	2__4__3	#0069EC	#0069EC	#0069EC	#0069EC	#0069EC	#0069EC	#0069EC	#0069EC	#0069EC	#0069EC	#0069EC	#0069EC	#0069EC	#F797B1	#0069EC	#0069EC	#0069EC	#0069EC	#0069EC	#0069EC	NEG	#0069EC	NEG	#0069EC	NEG	#0069EC	FOLP_185_INS	NEG	#0069EC	50.0333	19.2333	6B	6B(06B-II)	#3C9F00
15608_5#10	_	GPS_PL_7153_99	GPS_PL_7153_99	_	N	EUROPE	POLAND	MALOPOLSKIE	OSWIECIM	_	NATIONAL MEDICINES INSTITUTE	APR	1999	M	4	MENINGITIS	CSF	_	_	_	BROTH DILUTION	0.03	BROTH DILUTION	<=0.015	BROTH DILUTION	<=0.015	BROTH DILUTION	<=0.015	_	_	BROTH DILUTION	<=0.015	_	_	_	_	BROTH DILUTION	2	BROTH DILUTION	0.25	_	_	_	_	BROTH DILUTION	2	_	_	_	_	_	_	BROTH DILUTION	0.06	_	2245STDY6020455	ERR876707	ERS628883	1	66	2	8	2	4	6	1	1	16	#3D9945	1	0	0	<=0.03	S	S	<=0.03	S	<=0.06	S	<=0.06	S	S	<=0.5	S	S	<=0.5	S	0.06	S	0.06	S	<=1	S	<=2	S	NEG	2	I	<=0.25	S	<=0.25	S	<=2	S	<=2	S	<=1	S	0.5	S	NEG	FOLP_189_INS	NEG	NEG	NEG	1__0__0	#0069EC	#0069EC	#0069EC	#0069EC	#0069EC	#0069EC	#0069EC	#0069EC	#0069EC	#0069EC	#0069EC	#0069EC	#0069EC	#F797B1	#0069EC	#0069EC	#0069EC	#0069EC	#0069EC	#0069EC	NEG	#0069EC	NEG	#0069EC	NEG	#0069EC	FOLP_189_INS	NEG	#0069EC	50.0333	19.2333	9N	9N	#D1006A
15608_5#8	35F	GPS_PL_3845_98	GPS_PL_3845_98	_	N	EUROPE	POLAND	MALOPOLSKIE	OSWIECIM	_	NATIONAL MEDICINES INSTITUTE	JUL	1998	F	0	MENINGITIS	CSF	_	_	QUELLUNG	BROTH DILUTION	<=0.015	BROTH DILUTION	<=0.015	BROTH DILUTION	<=0.015	BROTH DILUTION	<=0.015	_	_	BROTH DILUTION	<=0.015	_	_	_	_	BROTH DILUTION	1	BROTH DILUTION	0.12	_	_	_	_	BROTH DILUTION	4	_	_	_	_	_	_	BROTH DILUTION	0.06	_	2245STDY6020453	ERR876705	ERS628881	1	1028	13	8	1	8	6	1	14	581	#DAAE40	2	0	2	<=0.03	S	S	<=0.03	S	<=0.06	S	<=0.06	S	S	<=0.5	S	S	<=0.5	S	0.06	S	0.06	S	<=1	S	<=2	S	NEG	2	I	<=0.25	S	<=0.25	S	<=2	S	<=2	S	<=1	S	0.5	S	NEG	FOLP_169_INS	NEG	NEG	NEG	2__0__2	#0069EC	#0069EC	#0069EC	#0069EC	#0069EC	#0069EC	#0069EC	#0069EC	#0069EC	#0069EC	#0069EC	#0069EC	#0069EC	#F797B1	#0069EC	#0069EC	#0069EC	#0069EC	#0069EC	#0069EC	NEG	#0069EC	NEG	#0069EC	NEG	#0069EC	FOLP_169_INS	NEG	#0069EC	50.0333	19.2333	35F	35F	#FFA955
15682_2#57	38	GPS_PL_1921_13	GPS_PL_1921_13	_	Y	EUROPE	POLAND	MALOPOLSKIE	TARNOW	_	NATIONAL MEDICINES INSTITUTE	APR	2013	M	0	MENINGITIS	BLOOD	_	_	_	ETEST	0.016	_	_	ETEST	0.016	_	_	_	_	ETEST	0.002	AGAR DILUTION	24	AGAR DILUTION	22	_	_	ETEST	0.25	_	_	_	_	ETEST	3	_	_	_	_	_	_	ETEST	0.016	_	2245STDY6020694	ERR884450	ERS629120	1	393	10	43	41	18	13	49	6	38	#2C7040	2	4	0	<=0.03	S	S	<=0.03	S	<=0.06	S	<=0.06	S	S	<=0.5	S	S	<=0.5	S	0.06	S	0.06	S	<=1	S	<=2	S	NEG	0.5	S	<=0.25	S	<=0.25	S	<=2	S	<=2	S	<=1	S	0.5	S	NEG	NEG	NEG	NEG	NEG	2__4__0	#0069EC	#0069EC	#0069EC	#0069EC	#0069EC	#0069EC	#0069EC	#0069EC	#0069EC	#0069EC	#0069EC	#0069EC	#0069EC	#0069EC	#0069EC	#0069EC	#0069EC	#0069EC	#0069EC	#0069EC	NEG	#0069EC	NEG	#0069EC	NEG	#0069EC	NEG	NEG	#0069EC	50.0125	20.9886	38	38	#903049
15682_1#27	18C	GPS_PL_3328_09	GPS_PL_3328_09	_	Y	EUROPE	POLAND	SLASKIE	JASTRZEBIE ZDROJ	_	NATIONAL MEDICINES INSTITUTE	JUN	2009	M	4	MENINGITIS	CSF	_	_	_	ETEST	0.03	_	_	ETEST	0.016	_	_	_	_	ETEST	0.012	_	_	_	_	_	_	ETEST	0.25	_	_	_	_	ETEST	2	_	_	_	_	_	_	ETEST	0.032	_	2245STDY6020568	ERR884325	ERS628955	1	320	4	16	19	15	6	20	1	1	#4867AA	13	11	16	4	R	I	8	R	1	R	2	R	I	2	R	I	>2	R	>32	R	>2	R	<=1	S	<=2	S	POS	>=4	R	>8	R	>=1	R	<=2	S	<=2	S	<=1	S	0.5	S	ERMB:MEF	FOLA_Q1Y_Q11H_E14D_I20L:FOLP_171_INS	TETM	NEG	MSR(D):MSRD_MLS	13__11__16	#FF2722	#F797B1	#FF2722	#FF2722	#FF2722	#F797B1	#FF2722	#F797B1	#FF2722	#FF2722	#FF2722	#0069EC	#0069EC	#FF2722	#FF2722	#FF2722	#0069EC	#0069EC	#0069EC	#0069EC	POS	#FF2722	POS	#FF2722	POS	#FF2722	FOLP_171_INS	NEG	#0069EC	49.95	18.5833	19F	19F	#A5B4FF
32139_7#8	24F	58188	GPS_FR_58188	_	N	EUROPE	FRANCE	HAUTS DE FRANCE	_	_	CNRP/ACTIV	_	2018	M	0	MENINGITIS	CSF	_	_	LATEX AGGLUTINATION	BROTH DILUTION	0.25	BROTH DILUTION	0.125	BROTH DILUTION	0.032	_	_	_	_	_	_	DISC DIFFUSION	6	_	_	DISC DIFFUSION	>=19	DISC DIFFUSION	>=17	_	_	_	_	DISC DIFFUSION	>=21	DISC DIFFUSION	<=24	_	_	_	_	DISC DIFFUSION	>=19	_	2245STDY7864063	ERR3796578	ERS3863627	1	15767	525	19	2	17	10	22	14	10	#DBB532	17	15	367	0.25	R	S	0.25	S	0.12	S	0.12	S	S	<=0.5	S	S	<=0.5	S	>32	R	>2	R	<=1	S	<=2	S	POS	2	I	>8	R	>=1	R	<=2	S	<=2	S	<=1	S	0.5	S	ERMB	FOLP_180_INS	TETM	NEG	NEG	17__15__367	#FF2722	#0069EC	#0069EC	#0069EC	#0069EC	#0069EC	#0069EC	#0069EC	#0069EC	#FF2722	#FF2722	#0069EC	#0069EC	#F797B1	#FF2722	#FF2722	#0069EC	#0069EC	#0069EC	#0069EC	POS	#FF2722	NEG	#0069EC	NEG	#0069EC	FOLP_180_INS	NEG	#0069EC	49.9206	2.70298	24B/24C/24F	24B/24C/24F	#019752
32386_2#119	24F	58394	GPS_FR_58394	_	N	EUROPE	FRANCE	HAUTS DE FRANCE	_	_	CNRP/ACTIV	_	2018	M	2	MENINGITIS	CSF	_	_	LATEX AGGLUTINATION	BROTH DILUTION	0.5	BROTH DILUTION	0.25	BROTH DILUTION	0.064	_	_	_	_	_	_	DISC DIFFUSION	6	_	_	DISC DIFFUSION	>=19	DISC DIFFUSION	>=17	_	_	_	_	DISC DIFFUSION	>=21	DISC DIFFUSION	<=24	_	_	_	_	DISC DIFFUSION	>=19	_	2245STDY7864067	ERR3831150	ERS3863631	1	4253	12	19	2	17	10	22	14	10	#DBB532	17	15	367	0.25	R	S	0.25	S	0.12	S	0.12	S	S	<=0.5	S	S	<=0.5	S	>32	R	>2	R	<=1	S	<=2	S	POS	2	I	>8	R	>=1	R	<=2	S	<=2	S	<=1	S	0.5	S	ERMB	FOLP_180_INS	TETM	NEG	NEG	17__15__367	#FF2722	#0069EC	#0069EC	#0069EC	#0069EC	#0069EC	#0069EC	#0069EC	#0069EC	#FF2722	#FF2722	#0069EC	#0069EC	#F797B1	#FF2722	#FF2722	#0069EC	#0069EC	#0069EC	#0069EC	POS	#FF2722	NEG	#0069EC	NEG	#0069EC	FOLP_180_INS	NEG	#0069EC	49.9206	2.70298	24B/24C/24F	24B/24C/24F	#019752
32386_2#94	24F	57789	GPS_FR_57789	_	N	EUROPE	FRANCE	HAUTS DE FRANCE	_	_	CNRP/ACTIV	_	2018	F	3	BACTERAEMIA	BLOOD	_	_	LATEX AGGLUTINATION	BROTH DILUTION	0.032	BROTH DILUTION	<0.016	BROTH DILUTION	0.016	_	_	_	_	_	_	DISC DIFFUSION	30	_	_	DISC DIFFUSION	<=15	DISC DIFFUSION	>=17	_	_	_	_	DISC DIFFUSION	>=21	DISC DIFFUSION	>=28	_	_	_	_	DISC DIFFUSION	>=19	_	2245STDY7864052	ERR3831144	ERS3863617	1	162	7	11	10	1	6	8	14	6	#57A627	78	0	0	<=0.03	S	S	<=0.03	S	<=0.06	S	<=0.06	S	S	<=0.5	S	S	<=0.5	S	0.06	S	0.06	S	<=1	S	<=2	S	NEG	>=4	R	<=0.25	S	<=0.25	S	<=2	S	<=2	S	<=1	S	0.5	S	NEG	FOLA_Q1H_I20L:FOLP_177_INS	NEG	NEG	NEG	78__0__0	#0069EC	#0069EC	#0069EC	#0069EC	#0069EC	#0069EC	#0069EC	#0069EC	#0069EC	#0069EC	#0069EC	#0069EC	#0069EC	#FF2722	#0069EC	#0069EC	#0069EC	#0069EC	#0069EC	#0069EC	NEG	#0069EC	NEG	#0069EC	POS	#FF2722	FOLP_177_INS	NEG	#0069EC	49.9206	2.70298	24B/24C/24F	24B/24C/24F	#019752
32139_7#313	24F	54693	GPS_FR_54693	_	N	EUROPE	FRANCE	HAUTS DE FRANCE	_	_	CNRP/ACTIV	_	2017	F	1	MENINGITIS	CSF	_	_	LATEX AGGLUTINATION	BROTH DILUTION	0.5	BROTH DILUTION	0.25	BROTH DILUTION	0.5	_	_	_	_	_	_	DISC DIFFUSION	6	_	_	DISC DIFFUSION	>=19	DISC DIFFUSION	>=17	_	_	_	_	DISC DIFFUSION	>=21	DISC DIFFUSION	<=24	_	_	_	_	DISC DIFFUSION	>=19	_	2245STDY7863997	ERR3796883	ERS3863556	1	4253	12	19	2	17	10	22	14	10	#DBB532	17	15	8	2	R	S	0.5	S	0.25	S	0.5	S	S	<=0.5	S	S	>2	R	>32	R	>2	R	<=1	S	<=2	S	POS	2	I	>8	R	>=1	R	<=2	S	<=2	S	<=1	S	0.5	S	ERMB	FOLP_180_INS	TETM	NEG	NEG	17__15__8	#FF2722	#0069EC	#0069EC	#0069EC	#0069EC	#0069EC	#0069EC	#0069EC	#FF2722	#FF2722	#FF2722	#0069EC	#0069EC	#F797B1	#FF2722	#FF2722	#0069EC	#0069EC	#0069EC	#0069EC	POS	#FF2722	NEG	#0069EC	NEG	#0069EC	FOLP_180_INS	NEG	#0069EC	49.9206	2.70298	24B/24C/24F	24B/24C/24F	#019752
32139_7#338	24F	54907	GPS_FR_54907	_	N	EUROPE	FRANCE	HAUTS DE FRANCE	_	_	CNRP/ACTIV	_	2017	F	0	MENINGITIS	CSF	_	_	LATEX AGGLUTINATION	BROTH DILUTION	0.016	BROTH DILUTION	0.016	BROTH DILUTION	0.016	_	_	_	_	_	_	DISC DIFFUSION	30	_	_	DISC DIFFUSION	>=19	DISC DIFFUSION	>=17	_	_	_	_	DISC DIFFUSION	>=21	DISC DIFFUSION	>=28	_	_	_	_	DISC DIFFUSION	>=19	_	2245STDY7864004	ERR3796908	ERS3863568	1	4677	12	19	2	17	6	8	14	10	#DBB532	17	15	22	0.5	R	S	0.12	S	0.12	S	0.12	S	S	<=0.5	S	S	<=0.5	S	>32	R	>2	R	<=1	S	<=2	S	POS	2	I	>8	R	>=1	R	<=2	S	<=2	S	<=1	S	0.5	S	ERMB	FOLP_180_INS	TETM	NEG	NEG	17__15__22	#FF2722	#0069EC	#0069EC	#0069EC	#0069EC	#0069EC	#0069EC	#0069EC	#0069EC	#FF2722	#FF2722	#0069EC	#0069EC	#F797B1	#FF2722	#FF2722	#0069EC	#0069EC	#0069EC	#0069EC	POS	#FF2722	NEG	#0069EC	NEG	#0069EC	FOLP_180_INS	NEG	#0069EC	49.9206	2.70298	24B/24C/24F	24B/24C/24F	#019752
32139_7#186	24F	52040	GPS_FR_52040	_	N	EUROPE	FRANCE	HAUTS DE FRANCE	_	_	CNRP/ACTIV	_	2016	M	1	CARRIAGE	NASOPHARYNGEAL SWAB	_	_	LATEX AGGLUTINATION	AGAR DILUTION	0.25	_	_	_	_	_	_	_	_	_	_	AGAR DILUTION	>128	_	_	_	_	_	_	_	_	_	_	_	_	_	_	_	_	_	_	_	_	_	2245STDY7863929	ERR3796756	ERS3863495	1	4253	12	19	2	17	10	22	14	10	#DBB532	17	15	367	0.25	R	S	0.25	S	0.12	S	0.12	S	S	<=0.5	S	S	<=0.5	S	>32	R	>2	R	<=1	S	<=2	S	POS	2	I	>8	R	>=1	R	<=2	S	<=2	S	<=1	S	0.5	S	ERMB	FOLP_180_INS	TETM	NEG	NEG	17__15__367	#FF2722	#0069EC	#0069EC	#0069EC	#0069EC	#0069EC	#0069EC	#0069EC	#0069EC	#FF2722	#FF2722	#0069EC	#0069EC	#F797B1	#FF2722	#FF2722	#0069EC	#0069EC	#0069EC	#0069EC	POS	#FF2722	NEG	#0069EC	NEG	#0069EC	FOLP_180_INS	NEG	#0069EC	49.9206	2.70298	24B/24C/24F	24B/24C/24F	#019752
32139_7#196	24F	52147	GPS_FR_52147	_	N	EUROPE	FRANCE	HAUTS DE FRANCE	_	_	CNRP/ACTIV	_	2016	M	1	PNEUMONIA	BLOOD	_	_	LATEX AGGLUTINATION	AGAR DILUTION	0.5	AGAR DILUTION	0.125	AGAR DILUTION	0.25	_	_	_	_	_	_	DISC DIFFUSION	30	_	_	DISC DIFFUSION	17	DISC DIFFUSION	>=17	_	_	_	_	DISC DIFFUSION	>=21	DISC DIFFUSION	>=28	_	_	_	_	DISC DIFFUSION	>=19	_	2245STDY7863935	ERR3796766	ERS3863501	1	230	12	19	2	17	6	22	14	10	#DBB532	17	15	22	0.5	R	S	0.12	S	0.12	S	0.12	S	S	<=0.5	S	S	<=0.5	S	0.06	S	0.06	S	<=1	S	<=2	S	NEG	2	I	<=0.25	S	<=0.25	S	<=2	S	<=2	S	<=1	S	0.5	S	NEG	FOLP_180_INS	NEG	NEG	NEG	17__15__22	#FF2722	#0069EC	#0069EC	#0069EC	#0069EC	#0069EC	#0069EC	#0069EC	#0069EC	#0069EC	#0069EC	#0069EC	#0069EC	#F797B1	#0069EC	#0069EC	#0069EC	#0069EC	#0069EC	#0069EC	NEG	#0069EC	NEG	#0069EC	NEG	#0069EC	FOLP_180_INS	NEG	#0069EC	49.9206	2.70298	24B/24C/24F	24B/24C/24F	#019752
32139_7#198	24F	52229	GPS_FR_52229	_	N	EUROPE	FRANCE	HAUTS DE FRANCE	_	_	CNRP/ACTIV	_	2016	M	3	BACTERAEMIA	BLOOD	_	_	LATEX AGGLUTINATION	AGAR DILUTION	0.5	AGAR DILUTION	0.064	AGAR DILUTION	0.125	_	_	_	_	_	_	DISC DIFFUSION	30	_	_	DISC DIFFUSION	>=19	DISC DIFFUSION	>=17	_	_	_	_	DISC DIFFUSION	>=21	DISC DIFFUSION	>=28	_	_	_	_	DISC DIFFUSION	>=19	_	2245STDY7863941	ERR3796768	ERS3863506	1	230	12	19	2	17	6	22	14	10	#DBB532	17	15	22	0.5	R	S	0.12	S	0.12	S	0.12	S	S	<=0.5	S	S	<=0.5	S	0.06	S	0.06	S	<=1	S	<=2	S	NEG	2	I	<=0.25	S	<=0.25	S	<=2	S	<=2	S	<=1	S	0.5	S	NEG	FOLP_180_INS	NEG	NEG	NEG	17__15__22	#FF2722	#0069EC	#0069EC	#0069EC	#0069EC	#0069EC	#0069EC	#0069EC	#0069EC	#0069EC	#0069EC	#0069EC	#0069EC	#F797B1	#0069EC	#0069EC	#0069EC	#0069EC	#0069EC	#0069EC	NEG	#0069EC	NEG	#0069EC	NEG	#0069EC	FOLP_180_INS	NEG	#0069EC	49.9206	2.70298	24B/24C/24F	24B/24C/24F	#019752
32139_7#199	24F	52170	GPS_FR_52170	_	N	EUROPE	FRANCE	HAUTS DE FRANCE	_	_	CNRP/ACTIV	_	2016	M	0	BACTERAEMIA	BLOOD	_	_	LATEX AGGLUTINATION	AGAR DILUTION	0.016	AGAR DILUTION	0.016	AGAR DILUTION	0.032	_	_	_	_	_	_	DISC DIFFUSION	30	_	_	DISC DIFFUSION	<=15	DISC DIFFUSION	>=17	_	_	_	_	DISC DIFFUSION	>=21	DISC DIFFUSION	>=28	_	_	_	_	DISC DIFFUSION	>=19	_	2245STDY7863936	ERR3796769	ERS3863503	1	162	7	11	10	1	6	8	14	6	#57A627	78	0	0	<=0.03	S	S	<=0.03	S	<=0.06	S	<=0.06	S	S	<=0.5	S	S	<=0.5	S	0.06	S	0.06	S	<=1	S	<=2	S	NEG	>=4	R	<=0.25	S	<=0.25	S	<=2	S	<=2	S	<=1	S	0.5	S	NEG	FOLA_Q1H_I20L:FOLP_171_INS	NEG	NEG	NEG	78__0__0	#0069EC	#0069EC	#0069EC	#0069EC	#0069EC	#0069EC	#0069EC	#0069EC	#0069EC	#0069EC	#0069EC	#0069EC	#0069EC	#FF2722	#0069EC	#0069EC	#0069EC	#0069EC	#0069EC	#0069EC	NEG	#0069EC	NEG	#0069EC	POS	#FF2722	FOLP_171_INS	NEG	#0069EC	49.9206	2.70298	24B/24C/24F	24B/24C/24F	#019752
32139_7#235	24F	53039	GPS_FR_53039	_	N	EUROPE	FRANCE	HAUTS DE FRANCE	_	_	CNRP/ACTIV	_	2016	M	3	OTHER	BLOOD	_	_	LATEX AGGLUTINATION	AGAR DILUTION	0.25	AGAR DILUTION	0.125	AGAR DILUTION	0.064	_	_	_	_	_	_	DISC DIFFUSION	6	_	_	DISC DIFFUSION	>=19	DISC DIFFUSION	>=17	_	_	_	_	DISC DIFFUSION	>=21	DISC DIFFUSION	<=24	_	_	_	_	DISC DIFFUSION	>=19	_	2245STDY7863953	ERR3796805	ERS3863518	1	4253	12	19	2	17	10	22	14	10	#DBB532	17	15	367	0.25	R	S	0.25	S	0.12	S	0.12	S	S	<=0.5	S	S	<=0.5	S	>32	R	>2	R	<=1	S	<=2	S	POS	2	I	>8	R	>=1	R	<=2	S	<=2	S	<=1	S	0.5	S	ERMB	FOLP_180_INS	TETM	NEG	NEG	17__15__367	#FF2722	#0069EC	#0069EC	#0069EC	#0069EC	#0069EC	#0069EC	#0069EC	#0069EC	#FF2722	#FF2722	#0069EC	#0069EC	#F797B1	#FF2722	#FF2722	#0069EC	#0069EC	#0069EC	#0069EC	POS	#FF2722	NEG	#0069EC	NEG	#0069EC	FOLP_180_INS	NEG	#0069EC	49.9206	2.70298	24B/24C/24F	24B/24C/24F	#019752
32139_7#250	24F	54042	GPS_FR_54042	_	N	EUROPE	FRANCE	HAUTS DE FRANCE	_	_	CNRP/ACTIV	_	2016	F	1	BACTERAEMIA	BLOOD	_	_	LATEX AGGLUTINATION	AGAR DILUTION	0.25	AGAR DILUTION	0.125	AGAR DILUTION	0.064	_	_	_	_	_	_	DISC DIFFUSION	6	_	_	DISC DIFFUSION	>=19	DISC DIFFUSION	>=17	_	_	_	_	DISC DIFFUSION	>=21	DISC DIFFUSION	>=28	_	_	_	_	DISC DIFFUSION	>=19	_	2245STDY7863973	ERR3796820	ERS3863564	1	4253	12	19	2	17	10	22	14	10	#DBB532	17	15	367	0.25	R	S	0.25	S	0.12	S	0.12	S	S	<=0.5	S	S	<=0.5	S	>32	R	>2	R	<=1	S	<=2	S	POS	2	I	>8	R	>=1	R	<=2	S	<=2	S	<=1	S	0.5	S	ERMB	FOLP_180_INS	TETM	NEG	NEG	17__15__367	#FF2722	#0069EC	#0069EC	#0069EC	#0069EC	#0069EC	#0069EC	#0069EC	#0069EC	#FF2722	#FF2722	#0069EC	#0069EC	#F797B1	#FF2722	#FF2722	#0069EC	#0069EC	#0069EC	#0069EC	POS	#FF2722	NEG	#0069EC	NEG	#0069EC	FOLP_180_INS	NEG	#0069EC	49.9206	2.70298	24B/24C/24F	24B/24C/24F	#019752
32139_7#254	24F	54043	GPS_FR_54043	_	N	EUROPE	FRANCE	HAUTS DE FRANCE	_	_	CNRP/ACTIV	_	2016	M	1	MENINGITIS	CSF	_	_	LATEX AGGLUTINATION	AGAR DILUTION	0.25	AGAR DILUTION	0.125	AGAR DILUTION	0.064	_	_	_	_	_	_	DISC DIFFUSION	6	_	_	DISC DIFFUSION	>=19	DISC DIFFUSION	>=17	_	_	_	_	DISC DIFFUSION	>=21	DISC DIFFUSION	<=24	_	_	_	_	DISC DIFFUSION	>=19	_	2245STDY7863974	ERR3796824	ERS3863567	1	4253	12	19	2	17	10	22	14	10	#DBB532	17	15	367	0.25	R	S	0.25	S	0.12	S	0.12	S	S	<=0.5	S	S	<=0.5	S	>32	R	>2	R	<=1	S	<=2	S	POS	2	I	>8	R	>=1	R	<=2	S	<=2	S	<=1	S	0.5	S	ERMB	FOLP_180_INS	TETM	NEG	NEG	17__15__367	#FF2722	#0069EC	#0069EC	#0069EC	#0069EC	#0069EC	#0069EC	#0069EC	#0069EC	#FF2722	#FF2722	#0069EC	#0069EC	#F797B1	#FF2722	#FF2722	#0069EC	#0069EC	#0069EC	#0069EC	POS	#FF2722	NEG	#0069EC	NEG	#0069EC	FOLP_180_INS	NEG	#0069EC	49.9206	2.70298	24B/24C/24F	24B/24C/24F	#019752
32139_7#309	24F	54556	GPS_FR_54556	_	N	EUROPE	FRANCE	HAUTS DE FRANCE	_	_	CNRP/ACTIV	_	2016	M	5	MENINGITIS	CSF	_	_	LATEX AGGLUTINATION	AGAR DILUTION	0.064	AGAR DILUTION	0.064	AGAR DILUTION	0.016	_	_	_	_	_	_	DISC DIFFUSION	6	_	_	DISC DIFFUSION	>=19	DISC DIFFUSION	>=17	_	_	_	_	DISC DIFFUSION	>=21	DISC DIFFUSION	<=24	_	_	_	_	DISC DIFFUSION	>=19	_	2245STDY7863995	ERR3796879	ERS3863554	1	4253	12	19	2	17	10	22	14	10	#DBB532	17	15	367	0.25	R	S	0.25	S	0.12	S	0.12	S	S	<=0.5	S	S	<=0.5	S	>32	R	>2	R	<=1	S	<=2	S	POS	2	I	>8	R	>=1	R	<=2	S	<=2	S	<=1	S	0.5	S	ERMB	FOLP_180_INS	TETM	NEG	NEG	17__15__367	#FF2722	#0069EC	#0069EC	#0069EC	#0069EC	#0069EC	#0069EC	#0069EC	#0069EC	#FF2722	#FF2722	#0069EC	#0069EC	#F797B1	#FF2722	#FF2722	#0069EC	#0069EC	#0069EC	#0069EC	POS	#FF2722	NEG	#0069EC	NEG	#0069EC	FOLP_180_INS	NEG	#0069EC	49.9206	2.70298	24B/24C/24F	24B/24C/24F	#019752
32386_2#22	24F	55985	GPS_FR_55985	_	N	EUROPE	FRANCE	HAUTS DE FRANCE	_	_	CNRP/ACTIV	_	2016	F	1	MENINGITIS	CSF	_	_	LATEX AGGLUTINATION	AGAR DILUTION	0.125	AGAR DILUTION	0.125	AGAR DILUTION	0.032	_	_	_	_	_	_	DISC DIFFUSION	6	_	_	DISC DIFFUSION	>=19	DISC DIFFUSION	>=17	_	_	_	_	DISC DIFFUSION	>=21	DISC DIFFUSION	<=24	_	_	_	_	DISC DIFFUSION	>=19	_	2245STDY7864026	ERR3831126	ERS3863591	1	4253	12	19	2	17	10	22	14	10	#DBB532	17	15	367	0.25	R	S	0.25	S	0.12	S	0.12	S	S	<=0.5	S	S	<=0.5	S	>32	R	>2	R	<=1	S	<=2	S	POS	2	I	>8	R	>=1	R	<=2	S	<=2	S	<=1	S	0.5	S	ERMB	FOLP_180_INS	TETM	NEG	NEG	17__15__367	#FF2722	#0069EC	#0069EC	#0069EC	#0069EC	#0069EC	#0069EC	#0069EC	#0069EC	#FF2722	#FF2722	#0069EC	#0069EC	#F797B1	#FF2722	#FF2722	#0069EC	#0069EC	#0069EC	#0069EC	POS	#FF2722	NEG	#0069EC	NEG	#0069EC	FOLP_180_INS	NEG	#0069EC	49.9206	2.70298	24B/24C/24F	24B/24C/24F	#019752
32139_7#119	24F	49955	GPS_FR_49955	_	N	EUROPE	FRANCE	HAUTS DE FRANCE	_	_	CNRP/ACTIV	_	2015	M	1	BACTERAEMIA	BLOOD	_	_	LATEX AGGLUTINATION	AGAR DILUTION	0.016	AGAR DILUTION	0.032	AGAR DILUTION	<=0.016	_	_	_	_	_	_	DISC DIFFUSION	30	_	_	DISC DIFFUSION	<=15	DISC DIFFUSION	>=17	_	_	_	_	DISC DIFFUSION	>=21	DISC DIFFUSION	>=28	_	_	_	_	DISC DIFFUSION	>=19	_	2245STDY7863904	ERR3796689	ERS3863469	1	162	7	11	10	1	6	8	14	6	#57A627	78	0	0	<=0.03	S	S	<=0.03	S	<=0.06	S	<=0.06	S	S	<=0.5	S	S	<=0.5	S	0.06	S	0.06	S	<=1	S	<=2	S	NEG	>=4	R	<=0.25	S	<=0.25	S	<=2	S	<=2	S	<=1	S	0.5	S	NEG	FOLA_Q1H_I20L:FOLP_171_INS	NEG	NEG	NEG	78__0__0	#0069EC	#0069EC	#0069EC	#0069EC	#0069EC	#0069EC	#0069EC	#0069EC	#0069EC	#0069EC	#0069EC	#0069EC	#0069EC	#FF2722	#0069EC	#0069EC	#0069EC	#0069EC	#0069EC	#0069EC	NEG	#0069EC	NEG	#0069EC	POS	#FF2722	FOLP_171_INS	NEG	#0069EC	49.9206	2.70298	24B/24C/24F	24B/24C/24F	#019752
32139_7#133	24F	49934	GPS_FR_49934	_	N	EUROPE	FRANCE	HAUTS DE FRANCE	_	_	CNRP/ACTIV	_	2015	M	1	CARRIAGE	NASOPHARYNGEAL SWAB	_	_	LATEX AGGLUTINATION	AGAR DILUTION	0.125	_	_	_	_	_	_	_	_	_	_	AGAR DILUTION	>128	_	_	DISC DIFFUSION	>=19	DISC DIFFUSION	>=17	_	_	_	_	DISC DIFFUSION	>=21	DISC DIFFUSION	<=24	_	_	_	_	DISC DIFFUSION	>=19	_	2245STDY7863902	ERR3796703	ERS3863468	1	4253	12	19	2	17	10	22	14	10	#DBB532	17	15	367	0.25	R	S	0.25	S	0.12	S	0.12	S	S	<=0.5	S	S	<=0.5	S	>32	R	>2	R	<=1	S	<=2	S	POS	2	I	>8	R	>=1	R	<=2	S	<=2	S	<=1	S	0.5	S	ERMB	FOLP_180_INS	TETM	NEG	NEG	17__15__367	#FF2722	#0069EC	#0069EC	#0069EC	#0069EC	#0069EC	#0069EC	#0069EC	#0069EC	#FF2722	#FF2722	#0069EC	#0069EC	#F797B1	#FF2722	#FF2722	#0069EC	#0069EC	#0069EC	#0069EC	POS	#FF2722	NEG	#0069EC	NEG	#0069EC	FOLP_180_INS	NEG	#0069EC	49.9206	2.70298	24B/24C/24F	24B/24C/24F	#019752
32139_7#137	24F	49943	GPS_FR_49943	_	N	EUROPE	FRANCE	HAUTS DE FRANCE	_	_	CNRP/ACTIV	_	2015	F	2	BACTERAEMIA	BLOOD	_	_	LATEX AGGLUTINATION	AGAR DILUTION	0.25	AGAR DILUTION	0.25	AGAR DILUTION	0.064	_	_	_	_	_	_	DISC DIFFUSION	6	_	_	DISC DIFFUSION	<=15	DISC DIFFUSION	>=17	_	_	_	_	DISC DIFFUSION	>=21	DISC DIFFUSION	<=24	_	_	_	_	DISC DIFFUSION	>=19	_	2245STDY7863903	ERR3796707	ERS3863470	1	4253	12	19	2	17	10	22	14	10	#DBB532	17	15	367	0.25	R	S	0.25	S	0.12	S	0.12	S	S	<=0.5	S	S	<=0.5	S	>32	R	>2	R	<=1	S	<=2	S	POS	2	I	>8	R	>=1	R	<=2	S	<=2	S	<=1	S	0.5	S	ERMB	FOLP_180_INS	TETM	NEG	NEG	17__15__367	#FF2722	#0069EC	#0069EC	#0069EC	#0069EC	#0069EC	#0069EC	#0069EC	#0069EC	#FF2722	#FF2722	#0069EC	#0069EC	#F797B1	#FF2722	#FF2722	#0069EC	#0069EC	#0069EC	#0069EC	POS	#FF2722	NEG	#0069EC	NEG	#0069EC	FOLP_180_INS	NEG	#0069EC	49.9206	2.70298	24B/24C/24F	24B/24C/24F	#019752
32139_7#140	24F	50728	GPS_FR_50728	_	N	EUROPE	FRANCE	HAUTS DE FRANCE	_	_	CNRP/ACTIV	_	2015	F	1	MENINGITIS	CSF	_	_	LATEX AGGLUTINATION	AGAR DILUTION	0.5	AGAR DILUTION	0.064	AGAR DILUTION	0.125	_	_	_	_	_	_	DISC DIFFUSION	6	_	_	DISC DIFFUSION	17	DISC DIFFUSION	>=17	_	_	_	_	DISC DIFFUSION	>=21	DISC DIFFUSION	<=24	_	_	_	_	DISC DIFFUSION	>=19	_	2245STDY7863916	ERR3796710	ERS3863482	1	4677	12	19	2	17	6	8	14	10	#DBB532	17	15	22	0.5	R	S	0.12	S	0.12	S	0.12	S	S	<=0.5	S	S	<=0.5	S	>32	R	>2	R	<=1	S	<=2	S	POS	2	I	>8	R	>=1	R	<=2	S	<=2	S	<=1	S	0.5	S	ERMB	FOLP_180_INS	TETM	NEG	NEG	17__15__22	#FF2722	#0069EC	#0069EC	#0069EC	#0069EC	#0069EC	#0069EC	#0069EC	#0069EC	#FF2722	#FF2722	#0069EC	#0069EC	#F797B1	#FF2722	#FF2722	#0069EC	#0069EC	#0069EC	#0069EC	POS	#FF2722	NEG	#0069EC	NEG	#0069EC	FOLP_180_INS	NEG	#0069EC	49.9206	2.70298	24B/24C/24F	24B/24C/24F	#019752
32139_7#148	24F	50789	GPS_FR_50789	_	N	EUROPE	FRANCE	HAUTS DE FRANCE	_	_	CNRP/ACTIV	_	2014	M	17	PNEUMONIA	BLOOD	_	_	LATEX AGGLUTINATION	AGAR DILUTION	0.032	AGAR DILUTION	0.032	AGAR DILUTION	0.016	_	_	_	_	_	_	DISC DIFFUSION	30	_	_	DISC DIFFUSION	<=15	DISC DIFFUSION	>=17	_	_	_	_	_	_	DISC DIFFUSION	>=28	_	_	_	_	DISC DIFFUSION	>=19	_	2245STDY7863918	ERR3796718	ERS3863484	1	162	7	11	10	1	6	8	14	6	#57A627	78	0	0	<=0.03	S	S	<=0.03	S	<=0.06	S	<=0.06	S	S	<=0.5	S	S	<=0.5	S	0.06	S	0.06	S	<=1	S	<=2	S	NEG	>=4	R	<=0.25	S	<=0.25	S	<=2	S	<=2	S	<=1	S	0.5	S	NEG	FOLA_Q1H_I20L:FOLP_171_INS	NEG	NEG	NEG	78__0__0	#0069EC	#0069EC	#0069EC	#0069EC	#0069EC	#0069EC	#0069EC	#0069EC	#0069EC	#0069EC	#0069EC	#0069EC	#0069EC	#FF2722	#0069EC	#0069EC	#0069EC	#0069EC	#0069EC	#0069EC	NEG	#0069EC	NEG	#0069EC	POS	#FF2722	FOLP_171_INS	NEG	#0069EC	49.9206	2.70298	24B/24C/24F	24B/24C/24F	#019752
32139_7#53	24F	46972	GPS_FR_46972	_	N	EUROPE	FRANCE	HAUTS DE FRANCE	_	_	CNRP/ACTIV	_	2014	M	5	BACTERAEMIA	BLOOD	_	_	LATEX AGGLUTINATION	AGAR DILUTION	0.032	AGAR DILUTION	0.032	AGAR DILUTION	0.032	_	_	_	_	_	_	DISC DIFFUSION	30	_	_	DISC DIFFUSION	<=15	DISC DIFFUSION	>=17	_	_	_	_	DISC DIFFUSION	>=21	DISC DIFFUSION	>=28	_	_	_	_	DISC DIFFUSION	>=19	_	2245STDY7863867	ERR3796623	ERS3863435	1	162	7	11	10	1	6	8	14	6	#57A627	78	0	0	<=0.03	S	S	<=0.03	S	<=0.06	S	<=0.06	S	S	<=0.5	S	S	<=0.5	S	0.06	S	0.06	S	<=1	S	<=2	S	NEG	>=4	R	<=0.25	S	<=0.25	S	<=2	S	<=2	S	<=1	S	0.5	S	NEG	FOLA_Q1H_I20L:FOLP_177_INS	NEG	NEG	NEG	78__0__0	#0069EC	#0069EC	#0069EC	#0069EC	#0069EC	#0069EC	#0069EC	#0069EC	#0069EC	#0069EC	#0069EC	#0069EC	#0069EC	#FF2722	#0069EC	#0069EC	#0069EC	#0069EC	#0069EC	#0069EC	NEG	#0069EC	NEG	#0069EC	POS	#FF2722	FOLP_177_INS	NEG	#0069EC	49.9206	2.70298	24B/24C/24F	24B/24C/24F	#019752
32139_7#65	24F	47407	GPS_FR_47407	_	N	EUROPE	FRANCE	HAUTS DE FRANCE	_	_	CNRP/ACTIV	_	2014	F	0	BACTERAEMIA	BLOOD	_	_	LATEX AGGLUTINATION	AGAR DILUTION	0.016	AGAR DILUTION	0.016	AGAR DILUTION	0.016	_	_	_	_	_	_	DISC DIFFUSION	30	_	_	DISC DIFFUSION	<=15	DISC DIFFUSION	>=17	_	_	_	_	DISC DIFFUSION	>=21	DISC DIFFUSION	>=28	_	_	_	_	DISC DIFFUSION	>=19	_	2245STDY7863872	ERR3796635	ERS3863438	1	162	7	11	10	1	6	8	14	6	#57A627	78	0	0	<=0.03	S	S	<=0.03	S	<=0.06	S	<=0.06	S	S	<=0.5	S	S	<=0.5	S	0.06	S	0.06	S	<=1	S	<=2	S	NEG	>=4	R	<=0.25	S	<=0.25	S	<=2	S	<=2	S	<=1	S	0.5	S	NEG	FOLA_Q1H_I20L:FOLP_171_INS	NEG	NEG	NEG	78__0__0	#0069EC	#0069EC	#0069EC	#0069EC	#0069EC	#0069EC	#0069EC	#0069EC	#0069EC	#0069EC	#0069EC	#0069EC	#0069EC	#FF2722	#0069EC	#0069EC	#0069EC	#0069EC	#0069EC	#0069EC	NEG	#0069EC	NEG	#0069EC	POS	#FF2722	FOLP_171_INS	NEG	#0069EC	49.9206	2.70298	24B/24C/24F	24B/24C/24F	#019752
32139_7#80	24F	47596	GPS_FR_47596	_	N	EUROPE	FRANCE	HAUTS DE FRANCE	_	_	CNRP/ACTIV	_	2014	M	3	MENINGITIS	CSF	_	_	LATEX AGGLUTINATION	AGAR DILUTION	0.032	AGAR DILUTION	0.032	AGAR DILUTION	0.125	_	_	_	_	_	_	DISC DIFFUSION	6	_	_	DISC DIFFUSION	>=19	DISC DIFFUSION	>=17	_	_	_	_	DISC DIFFUSION	>=21	DISC DIFFUSION	<=24	_	_	_	_	DISC DIFFUSION	>=19	_	2245STDY7863876	ERR3796650	ERS3863441	1	4253	12	19	2	17	10	22	14	10	#DBB532	17	15	22	0.5	R	S	0.12	S	0.12	S	0.12	S	S	<=0.5	S	S	<=0.5	S	>32	R	>2	R	<=1	S	<=2	S	POS	2	I	>8	R	>=1	R	<=2	S	<=2	S	<=1	S	0.5	S	ERMB	FOLP_180_INS	TETM	NEG	NEG	17__15__22	#FF2722	#0069EC	#0069EC	#0069EC	#0069EC	#0069EC	#0069EC	#0069EC	#0069EC	#FF2722	#FF2722	#0069EC	#0069EC	#F797B1	#FF2722	#FF2722	#0069EC	#0069EC	#0069EC	#0069EC	POS	#FF2722	NEG	#0069EC	NEG	#0069EC	FOLP_180_INS	NEG	#0069EC	49.9206	2.70298	24B/24C/24F	24B/24C/24F	#019752
32139_7#83	24F	48174	GPS_FR_48174	_	N	EUROPE	FRANCE	HAUTS DE FRANCE	_	_	CNRP/ACTIV	_	2014	M	1	BACTERAEMIA	BLOOD	_	_	LATEX AGGLUTINATION	AGAR DILUTION	0.032	AGAR DILUTION	0.016	AGAR DILUTION	0.032	_	_	_	_	_	_	DISC DIFFUSION	30	_	_	_	_	DISC DIFFUSION	>=17	_	_	_	_	_	_	DISC DIFFUSION	>=28	_	_	_	_	DISC DIFFUSION	>=19	_	2245STDY7863881	ERR3796653	ERS3863444	1	162	7	11	10	1	6	8	14	6	#57A627	78	0	0	<=0.03	S	S	<=0.03	S	<=0.06	S	<=0.06	S	S	<=0.5	S	S	<=0.5	S	0.06	S	0.06	S	<=1	S	<=2	S	NEG	>=4	R	<=0.25	S	<=0.25	S	<=2	S	<=2	S	<=1	S	0.5	S	NEG	FOLA_Q1H_I20L:FOLP_177_INS	NEG	NEG	NEG	78__0__0	#0069EC	#0069EC	#0069EC	#0069EC	#0069EC	#0069EC	#0069EC	#0069EC	#0069EC	#0069EC	#0069EC	#0069EC	#0069EC	#FF2722	#0069EC	#0069EC	#0069EC	#0069EC	#0069EC	#0069EC	NEG	#0069EC	NEG	#0069EC	POS	#FF2722	FOLP_177_INS	NEG	#0069EC	49.9206	2.70298	24B/24C/24F	24B/24C/24F	#019752
32139_7#94	24F	49195	GPS_FR_49195	_	N	EUROPE	FRANCE	HAUTS DE FRANCE	_	_	CNRP/ACTIV	_	2014	M	4	PNEUMONIA	BLOOD	_	_	LATEX AGGLUTINATION	AGAR DILUTION	<=0.016	AGAR DILUTION	<0.016	AGAR DILUTION	<=0.016	_	_	_	_	_	_	DISC DIFFUSION	30	_	_	DISC DIFFUSION	<=15	DISC DIFFUSION	>=17	_	_	_	_	DISC DIFFUSION	>=21	DISC DIFFUSION	>=28	_	_	_	_	DISC DIFFUSION	>=19	_	2245STDY7863887	ERR3796664	ERS3863453	1	162	7	11	10	1	6	8	14	6	#57A627	78	0	0	<=0.03	S	S	<=0.03	S	<=0.06	S	<=0.06	S	S	<=0.5	S	S	<=0.5	S	0.06	S	0.06	S	<=1	S	<=2	S	NEG	>=4	R	<=0.25	S	<=0.25	S	<=2	S	<=2	S	<=1	S	0.5	S	NEG	FOLA_Q1H_I20L:FOLP_177_INS	NEG	NEG	NEG	78__0__0	#0069EC	#0069EC	#0069EC	#0069EC	#0069EC	#0069EC	#0069EC	#0069EC	#0069EC	#0069EC	#0069EC	#0069EC	#0069EC	#FF2722	#0069EC	#0069EC	#0069EC	#0069EC	#0069EC	#0069EC	NEG	#0069EC	NEG	#0069EC	POS	#FF2722	FOLP_177_INS	NEG	#0069EC	49.9206	2.70298	24B/24C/24F	24B/24C/24F	#019752
32139_7#369	24F	45257	GPS_FR_45257	_	N	EUROPE	FRANCE	HAUTS DE FRANCE	_	_	CNRP/ACTIV	_	2013	M	3	PNEUMONIA	BLOOD	_	_	LATEX AGGLUTINATION	AGAR DILUTION	0.064	AGAR DILUTION	0.032	AGAR DILUTION	0.032	_	_	_	_	_	_	DISC DIFFUSION	30	_	_	DISC DIFFUSION	<=15	DISC DIFFUSION	>=17	_	_	_	_	DISC DIFFUSION	>=21	DISC DIFFUSION	>=28	_	_	_	_	DISC DIFFUSION	>=19	_	2245STDY7863838	ERR3796939	ERS3863405	1	162	7	11	10	1	6	8	14	6	#57A627	78	0	0	<=0.03	S	S	<=0.03	S	<=0.06	S	<=0.06	S	S	<=0.5	S	S	<=0.5	S	0.06	S	0.06	S	<=1	S	<=2	S	NEG	>=4	R	<=0.25	S	<=0.25	S	<=2	S	<=2	S	<=1	S	0.5	S	NEG	FOLA_Q1H_I20L:FOLP_177_INS	NEG	NEG	NEG	78__0__0	#0069EC	#0069EC	#0069EC	#0069EC	#0069EC	#0069EC	#0069EC	#0069EC	#0069EC	#0069EC	#0069EC	#0069EC	#0069EC	#FF2722	#0069EC	#0069EC	#0069EC	#0069EC	#0069EC	#0069EC	NEG	#0069EC	NEG	#0069EC	POS	#FF2722	FOLP_177_INS	NEG	#0069EC	49.9206	2.70298	24B/24C/24F	24B/24C/24F	#019752
32139_7#56	24F	46951	GPS_FR_46951	_	N	EUROPE	FRANCE	HAUTS DE FRANCE	_	_	CNRP/ACTIV	_	2013	F	0	PNEUMONIA	BLOOD	_	_	LATEX AGGLUTINATION	AGAR DILUTION	0.064	AGAR DILUTION	0.032	AGAR DILUTION	0.125	_	_	_	_	_	_	DISC DIFFUSION	6	_	_	_	_	DISC DIFFUSION	>=17	_	_	_	_	_	_	DISC DIFFUSION	>=28	_	_	_	_	DISC DIFFUSION	>=19	_	2245STDY7863866	ERR3796626	ERS3863432	1	4253	12	19	2	17	10	22	14	10	#DBB532	17	15	22	0.5	R	S	0.12	S	0.12	S	0.12	S	S	<=0.5	S	S	<=0.5	S	>32	R	>2	R	<=1	S	<=2	S	POS	2	I	>8	R	>=1	R	<=2	S	<=2	S	<=1	S	0.5	S	ERMB	FOLP_180_INS	TETM	NEG	NEG	17__15__22	#FF2722	#0069EC	#0069EC	#0069EC	#0069EC	#0069EC	#0069EC	#0069EC	#0069EC	#FF2722	#FF2722	#0069EC	#0069EC	#F797B1	#FF2722	#FF2722	#0069EC	#0069EC	#0069EC	#0069EC	POS	#FF2722	NEG	#0069EC	NEG	#0069EC	FOLP_180_INS	NEG	#0069EC	49.9206	2.70298	24B/24C/24F	24B/24C/24F	#019752
32139_7#308	24F	42847	GPS_FR_42847	_	N	EUROPE	FRANCE	HAUTS DE FRANCE	_	_	CNRP/ACTIV	_	2012	F	0	MENINGITIS	CSF	_	_	LATEX AGGLUTINATION	AGAR DILUTION	<=0.016	AGAR DILUTION	0.016	AGAR DILUTION	0.016	_	_	_	_	_	_	DISC DIFFUSION	30	_	_	DISC DIFFUSION	<=15	DISC DIFFUSION	>=17	_	_	_	_	DISC DIFFUSION	>=21	DISC DIFFUSION	>=28	_	_	_	_	DISC DIFFUSION	>=19	_	2245STDY7863803	ERR3796878	ERS3863370	1	162	7	11	10	1	6	8	14	6	#57A627	78	0	0	<=0.03	S	S	<=0.03	S	<=0.06	S	<=0.06	S	S	<=0.5	S	S	<=0.5	S	0.06	S	0.06	S	<=1	S	<=2	S	NEG	>=4	R	<=0.25	S	<=0.25	S	<=2	S	<=2	S	<=1	S	0.5	S	NEG	FOLA_Q1H_I20L:FOLP_177_INS	NEG	NEG	NEG	78__0__0	#0069EC	#0069EC	#0069EC	#0069EC	#0069EC	#0069EC	#0069EC	#0069EC	#0069EC	#0069EC	#0069EC	#0069EC	#0069EC	#FF2722	#0069EC	#0069EC	#0069EC	#0069EC	#0069EC	#0069EC	NEG	#0069EC	NEG	#0069EC	POS	#FF2722	FOLP_177_INS	NEG	#0069EC	49.9206	2.70298	24B/24C/24F	24B/24C/24F	#019752
32139_7#32	24F	45895	GPS_FR_45895	_	N	EUROPE	FRANCE	HAUTS DE FRANCE	_	_	CNRP/ACTIV	_	2012	F	1	BACTERAEMIA	BLOOD	_	_	LATEX AGGLUTINATION	AGAR DILUTION	1	AGAR DILUTION	0.5	AGAR DILUTION	0.5	_	_	_	_	_	_	DISC DIFFUSION	6	_	_	_	_	DISC DIFFUSION	>=17	_	_	_	_	_	_	DISC DIFFUSION	<=24	_	_	_	_	DISC DIFFUSION	>=19	_	2245STDY7863854	ERR3796602	ERS3863420	1	4253	12	19	2	17	10	22	14	10	#DBB532	17	15	8	2	R	S	0.5	S	0.25	S	0.5	S	S	<=0.5	S	S	>2	R	>32	R	>2	R	<=1	S	<=2	S	POS	2	I	>8	R	>=1	R	<=2	S	<=2	S	<=1	S	0.5	S	ERMB	FOLP_180_INS	TETM	NEG	NEG	17__15__8	#FF2722	#0069EC	#0069EC	#0069EC	#0069EC	#0069EC	#0069EC	#0069EC	#FF2722	#FF2722	#FF2722	#0069EC	#0069EC	#F797B1	#FF2722	#FF2722	#0069EC	#0069EC	#0069EC	#0069EC	POS	#FF2722	NEG	#0069EC	NEG	#0069EC	FOLP_180_INS	NEG	#0069EC	49.9206	2.70298	24B/24C/24F	24B/24C/24F	#019752
32139_7#335	24F	44155	GPS_FR_44155	_	N	EUROPE	FRANCE	HAUTS DE FRANCE	_	_	CNRP/ACTIV	_	2012	F	1	PNEUMONIA	BLOOD	_	_	LATEX AGGLUTINATION	AGAR DILUTION	<=0.016	AGAR DILUTION	<0.016	AGAR DILUTION	0.016	_	_	_	_	_	_	DISC DIFFUSION	30	_	_	DISC DIFFUSION	<=15	DISC DIFFUSION	>=17	_	_	_	_	DISC DIFFUSION	>=21	DISC DIFFUSION	>=28	_	_	_	_	DISC DIFFUSION	>=19	_	2245STDY7863819	ERR3796905	ERS3863386	1	162	7	11	10	1	6	8	14	6	#57A627	78	0	0	<=0.03	S	S	<=0.03	S	<=0.06	S	<=0.06	S	S	<=0.5	S	S	<=0.5	S	0.06	S	0.06	S	<=1	S	<=2	S	NEG	>=4	R	<=0.25	S	<=0.25	S	<=2	S	<=2	S	<=1	S	0.5	S	NEG	FOLA_Q1H_I20L:FOLP_177_INS	NEG	NEG	NEG	78__0__0	#0069EC	#0069EC	#0069EC	#0069EC	#0069EC	#0069EC	#0069EC	#0069EC	#0069EC	#0069EC	#0069EC	#0069EC	#0069EC	#FF2722	#0069EC	#0069EC	#0069EC	#0069EC	#0069EC	#0069EC	NEG	#0069EC	NEG	#0069EC	POS	#FF2722	FOLP_177_INS	NEG	#0069EC	49.9206	2.70298	24B/24C/24F	24B/24C/24F	#019752
32139_7#353	24F	45058	GPS_FR_45058	_	N	EUROPE	FRANCE	HAUTS DE FRANCE	_	_	CNRP/ACTIV	_	2012	M	0	PNEUMONIA	BLOOD	_	_	LATEX AGGLUTINATION	AGAR DILUTION	0.016	AGAR DILUTION	0.016	AGAR DILUTION	0.016	_	_	_	_	_	_	DISC DIFFUSION	30	_	_	DISC DIFFUSION	<=15	DISC DIFFUSION	>=17	_	_	_	_	DISC DIFFUSION	>=21	DISC DIFFUSION	>=28	_	_	_	_	DISC DIFFUSION	>=19	_	2245STDY7863834	ERR3796923	ERS3863401	1	162	7	11	10	1	6	8	14	6	#57A627	78	0	0	<=0.03	S	S	<=0.03	S	<=0.06	S	<=0.06	S	S	<=0.5	S	S	<=0.5	S	0.06	S	0.06	S	<=1	S	<=2	S	NEG	>=4	R	<=0.25	S	<=0.25	S	<=2	S	<=2	S	<=1	S	0.5	S	NEG	FOLA_Q1H_I20L:FOLP_171_INS	NEG	NEG	NEG	78__0__0	#0069EC	#0069EC	#0069EC	#0069EC	#0069EC	#0069EC	#0069EC	#0069EC	#0069EC	#0069EC	#0069EC	#0069EC	#0069EC	#FF2722	#0069EC	#0069EC	#0069EC	#0069EC	#0069EC	#0069EC	NEG	#0069EC	NEG	#0069EC	POS	#FF2722	FOLP_171_INS	NEG	#0069EC	49.9206	2.70298	24B/24C/24F	24B/24C/24F	#019752
32139_7#361	24F	45124	GPS_FR_45124	_	N	EUROPE	FRANCE	HAUTS DE FRANCE	_	_	CNRP/ACTIV	_	2012	M	0	MENINGITIS	CSF	_	_	LATEX AGGLUTINATION	AGAR DILUTION	0.032	AGAR DILUTION	0.032	AGAR DILUTION	0.032	_	_	_	_	_	_	DISC DIFFUSION	30	_	_	DISC DIFFUSION	<=15	DISC DIFFUSION	>=17	_	_	_	_	DISC DIFFUSION	>=21	DISC DIFFUSION	>=28	_	_	_	_	DISC DIFFUSION	>=19	_	2245STDY7863836	ERR3796931	ERS3863403	1	162	7	11	10	1	6	8	14	6	#57A627	78	0	0	<=0.03	S	S	<=0.03	S	<=0.06	S	<=0.06	S	S	<=0.5	S	S	<=0.5	S	0.06	S	0.06	S	<=1	S	<=2	S	NEG	>=4	R	<=0.25	S	<=0.25	S	<=2	S	<=2	S	<=1	S	0.5	S	NEG	FOLA_Q1H_I20L:FOLP_171_INS	NEG	NEG	NEG	78__0__0	#0069EC	#0069EC	#0069EC	#0069EC	#0069EC	#0069EC	#0069EC	#0069EC	#0069EC	#0069EC	#0069EC	#0069EC	#0069EC	#FF2722	#0069EC	#0069EC	#0069EC	#0069EC	#0069EC	#0069EC	NEG	#0069EC	NEG	#0069EC	POS	#FF2722	FOLP_171_INS	NEG	#0069EC	49.9206	2.70298	24B/24C/24F	24B/24C/24F	#019752
32139_7#221	24F	38751	GPS_FR_38751	_	N	EUROPE	FRANCE	HAUTS DE FRANCE	_	_	CNRP/ACTIV	_	2011	F	1	CARRIAGE	NASOPHARYNGEAL SWAB	_	_	LATEX AGGLUTINATION	AGAR DILUTION	0.016	_	_	_	_	_	_	_	_	_	_	AGAR DILUTION	0.25	_	_	_	_	_	_	_	_	_	_	_	_	_	_	_	_	_	_	_	_	_	2245STDY7863750	ERR3796791	ERS3863316	1	162	7	11	10	1	6	8	14	6	#57A627	78	0	0	<=0.03	S	S	<=0.03	S	<=0.06	S	<=0.06	S	S	<=0.5	S	S	<=0.5	S	0.06	S	0.06	S	<=1	S	<=2	S	NEG	>=4	R	<=0.25	S	<=0.25	S	<=2	S	<=2	S	<=1	S	0.5	S	NEG	FOLA_Q1H_I20L:FOLP_171_INS	NEG	NEG	NEG	78__0__0	#0069EC	#0069EC	#0069EC	#0069EC	#0069EC	#0069EC	#0069EC	#0069EC	#0069EC	#0069EC	#0069EC	#0069EC	#0069EC	#FF2722	#0069EC	#0069EC	#0069EC	#0069EC	#0069EC	#0069EC	NEG	#0069EC	NEG	#0069EC	POS	#FF2722	FOLP_171_INS	NEG	#0069EC	49.9206	2.70298	24B/24C/24F	24B/24C/24F	#019752
32139_7#242	24F	40312	GPS_FR_40312	_	N	EUROPE	FRANCE	HAUTS DE FRANCE	_	_	CNRP/ACTIV	_	2011	F	1	CARRIAGE	NASOPHARYNGEAL SWAB	_	_	LATEX AGGLUTINATION	AGAR DILUTION	0.5	_	_	_	_	_	_	_	_	_	_	AGAR DILUTION	>128	_	_	_	_	_	_	_	_	_	_	_	_	_	_	_	_	_	_	_	_	_	2245STDY7863774	ERR3796812	ERS3863341	1	4253	12	19	2	17	10	22	14	10	#DBB532	17	15	22	0.5	R	S	0.12	S	0.12	S	0.12	S	S	<=0.5	S	S	<=0.5	S	>32	R	>2	R	<=1	S	<=2	S	POS	2	I	>8	R	>=1	R	<=2	S	<=2	S	<=1	S	0.5	S	ERMB	FOLP_180_INS	TETM	NEG	NEG	17__15__22	#FF2722	#0069EC	#0069EC	#0069EC	#0069EC	#0069EC	#0069EC	#0069EC	#0069EC	#FF2722	#FF2722	#0069EC	#0069EC	#F797B1	#FF2722	#FF2722	#0069EC	#0069EC	#0069EC	#0069EC	POS	#FF2722	NEG	#0069EC	NEG	#0069EC	FOLP_180_INS	NEG	#0069EC	49.9206	2.70298	24B/24C/24F	24B/24C/24F	#019752
32139_7#251	24F	40874	GPS_FR_40874	_	N	EUROPE	FRANCE	HAUTS DE FRANCE	_	_	CNRP/ACTIV	_	2011	F	2	BACTERAEMIA	BLOOD	_	_	LATEX AGGLUTINATION	AGAR DILUTION	<=0.016	AGAR DILUTION	0.016	AGAR DILUTION	0.016	_	_	_	_	_	_	DISC DIFFUSION	30	_	_	DISC DIFFUSION	<=15	DISC DIFFUSION	>=17	_	_	_	_	DISC DIFFUSION	>=21	DISC DIFFUSION	>=28	_	_	_	_	DISC DIFFUSION	>=19	_	2245STDY7863776	ERR3796821	ERS3863343	1	162	7	11	10	1	6	8	14	6	#57A627	78	0	0	<=0.03	S	S	<=0.03	S	<=0.06	S	<=0.06	S	S	<=0.5	S	S	<=0.5	S	0.06	S	0.06	S	<=1	S	<=2	S	NEG	>=4	R	<=0.25	S	<=0.25	S	<=2	S	<=2	S	<=1	S	0.5	S	NEG	FOLA_Q1H_I20L:FOLP_171_INS	NEG	NEG	NEG	78__0__0	#0069EC	#0069EC	#0069EC	#0069EC	#0069EC	#0069EC	#0069EC	#0069EC	#0069EC	#0069EC	#0069EC	#0069EC	#0069EC	#FF2722	#0069EC	#0069EC	#0069EC	#0069EC	#0069EC	#0069EC	NEG	#0069EC	NEG	#0069EC	POS	#FF2722	FOLP_171_INS	NEG	#0069EC	49.9206	2.70298	24B/24C/24F	24B/24C/24F	#019752
32139_7#188	24F	37275	GPS_FR_37275	_	N	EUROPE	FRANCE	HAUTS DE FRANCE	_	_	CNRP/ACTIV	_	2010	F	1	MENINGITIS	CSF	_	_	LATEX AGGLUTINATION	AGAR DILUTION	0.5	AGAR DILUTION	0.125	AGAR DILUTION	0.125	_	_	_	_	_	_	DISC DIFFUSION	6	_	_	DISC DIFFUSION	>=19	DISC DIFFUSION	>=17	_	_	_	_	DISC DIFFUSION	>=21	DISC DIFFUSION	<=24	_	_	_	_	DISC DIFFUSION	>=19	_	2245STDY7863735	ERR3796758	ERS3863288	1	15584	12	19	9	17	10	22	14	10	#DBB532	17	15	22	0.5	R	S	0.12	S	0.12	S	0.12	S	S	<=0.5	S	S	<=0.5	S	>32	R	>2	R	<=1	S	<=2	S	POS	2	I	>8	R	>=1	R	<=2	S	<=2	S	<=1	S	0.5	S	ERMB	FOLP_180_INS	TETM	NEG	NEG	17__15__22	#FF2722	#0069EC	#0069EC	#0069EC	#0069EC	#0069EC	#0069EC	#0069EC	#0069EC	#FF2722	#FF2722	#0069EC	#0069EC	#F797B1	#FF2722	#FF2722	#0069EC	#0069EC	#0069EC	#0069EC	POS	#FF2722	NEG	#0069EC	NEG	#0069EC	FOLP_180_INS	NEG	#0069EC	49.9206	2.70298	24B/24C/24F	24B/24C/24F	#019752
32139_7#212	24F	38327	GPS_FR_38327	_	N	EUROPE	FRANCE	HAUTS DE FRANCE	_	_	CNRP/ACTIV	_	2010	M	0	MENINGITIS	CSF	_	_	LATEX AGGLUTINATION	AGAR DILUTION	0.016	AGAR DILUTION	0.016	AGAR DILUTION	0.016	_	_	_	_	_	_	DISC DIFFUSION	30	_	_	DISC DIFFUSION	<=15	DISC DIFFUSION	>=17	_	_	_	_	DISC DIFFUSION	>=21	DISC DIFFUSION	>=28	_	_	_	_	DISC DIFFUSION	>=19	_	2245STDY7863743	ERR3796782	ERS3863314	1	162	7	11	10	1	6	8	14	6	#57A627	78	0	0	<=0.03	S	S	<=0.03	S	<=0.06	S	<=0.06	S	S	<=0.5	S	S	<=0.5	S	0.06	S	0.06	S	<=1	S	<=2	S	NEG	>=4	R	<=0.25	S	<=0.25	S	<=2	S	<=2	S	<=1	S	0.5	S	NEG	FOLA_Q1H_I20L:FOLP_171_INS	NEG	NEG	NEG	78__0__0	#0069EC	#0069EC	#0069EC	#0069EC	#0069EC	#0069EC	#0069EC	#0069EC	#0069EC	#0069EC	#0069EC	#0069EC	#0069EC	#FF2722	#0069EC	#0069EC	#0069EC	#0069EC	#0069EC	#0069EC	NEG	#0069EC	NEG	#0069EC	POS	#FF2722	FOLP_171_INS	NEG	#0069EC	49.9206	2.70298	24B/24C/24F	24B/24C/24F	#019752
32139_7#142	24F	34493	GPS_FR_34493	_	N	EUROPE	FRANCE	HAUTS DE FRANCE	_	_	CNRP/ACTIV	_	2009	M	1	CARRIAGE	NASOPHARYNGEAL SWAB	_	_	LATEX AGGLUTINATION	AGAR DILUTION	0.016	_	_	_	_	_	_	_	_	_	_	AGAR DILUTION	0.064	_	_	_	_	_	_	_	_	_	_	_	_	_	_	_	_	_	_	_	_	_	2245STDY7863721	ERR3796712	ERS3863273	1	72	2	13	2	4	9	4	1	16	#3D9945	2	0	0	<=0.03	S	S	<=0.03	S	<=0.06	S	<=0.06	S	S	<=0.5	S	S	<=0.5	S	0.06	S	0.06	S	<=1	S	<=2	S	NEG	0.5	S	<=0.25	S	<=0.25	S	<=2	S	<=2	S	<=1	S	0.5	S	NEG	NEG	NEG	NEG	NEG	2__0__0	#0069EC	#0069EC	#0069EC	#0069EC	#0069EC	#0069EC	#0069EC	#0069EC	#0069EC	#0069EC	#0069EC	#0069EC	#0069EC	#0069EC	#0069EC	#0069EC	#0069EC	#0069EC	#0069EC	#0069EC	NEG	#0069EC	NEG	#0069EC	NEG	#0069EC	NEG	NEG	#0069EC	49.9206	2.70298	24B/24C/24F	24B/24C/24F	#019752
32139_7#114	24F	23169	GPS_FR_23169	_	N	EUROPE	FRANCE	HAUTS DE FRANCE	_	_	CNRP/ACTIV	_	2008	M	1	MENINGITIS	CSF	_	_	LATEX AGGLUTINATION	AGAR DILUTION	0.032	AGAR DILUTION	0.032	AGAR DILUTION	0.032	_	_	_	_	_	_	DISC DIFFUSION	30	_	_	DISC DIFFUSION	>=19	DISC DIFFUSION	>=17	_	_	_	_	DISC DIFFUSION	>=21	DISC DIFFUSION	>=28	_	_	_	_	DISC DIFFUSION	>=19	_	2245STDY7863690	ERR3796684	ERS3863258	1	72	2	13	2	4	9	4	1	16	#3D9945	2	0	0	<=0.03	S	S	<=0.03	S	<=0.06	S	<=0.06	S	S	<=0.5	S	S	<=0.5	S	0.06	S	0.06	S	<=1	S	<=2	S	NEG	0.5	S	<=0.25	S	<=0.25	S	<=2	S	<=2	S	<=1	S	0.5	S	NEG	NEG	NEG	NEG	NEG	2__0__0	#0069EC	#0069EC	#0069EC	#0069EC	#0069EC	#0069EC	#0069EC	#0069EC	#0069EC	#0069EC	#0069EC	#0069EC	#0069EC	#0069EC	#0069EC	#0069EC	#0069EC	#0069EC	#0069EC	#0069EC	NEG	#0069EC	NEG	#0069EC	NEG	#0069EC	NEG	NEG	#0069EC	49.9206	2.70298	24B/24C/24F	24B/24C/24F	#019752
32139_7#118	24F	23184	GPS_FR_23184	_	N	EUROPE	FRANCE	HAUTS DE FRANCE	_	_	CNRP/ACTIV	_	2008	F	1	CARRIAGE	NASOPHARYNGEAL SWAB	_	_	LATEX AGGLUTINATION	AGAR DILUTION	0.032	_	_	_	_	_	_	_	_	_	_	AGAR DILUTION	0.25	_	_	_	_	_	_	_	_	_	_	_	_	_	_	_	_	_	_	_	_	_	2245STDY7863691	ERR3796688	ERS3863259	1	72	2	13	2	4	9	4	1	16	#3D9945	2	0	0	<=0.03	S	S	<=0.03	S	<=0.06	S	<=0.06	S	S	<=0.5	S	S	<=0.5	S	0.06	S	0.06	S	<=1	S	<=2	S	NEG	0.5	S	<=0.25	S	<=0.25	S	<=2	S	<=2	S	<=1	S	0.5	S	NEG	NEG	NEG	NEG	NEG	2__0__0	#0069EC	#0069EC	#0069EC	#0069EC	#0069EC	#0069EC	#0069EC	#0069EC	#0069EC	#0069EC	#0069EC	#0069EC	#0069EC	#0069EC	#0069EC	#0069EC	#0069EC	#0069EC	#0069EC	#0069EC	NEG	#0069EC	NEG	#0069EC	NEG	#0069EC	NEG	NEG	#0069EC	49.9206	2.70298	24B/24C/24F	24B/24C/24F	#019752
32139_7#143	24F	24259	GPS_FR_24259	_	N	EUROPE	FRANCE	HAUTS DE FRANCE	_	_	CNRP/ACTIV	_	2008	F	1	CARRIAGE	NASOPHARYNGEAL SWAB	_	_	LATEX AGGLUTINATION	AGAR DILUTION	0.032	_	_	_	_	_	_	_	_	_	_	AGAR DILUTION	0.125	_	_	_	_	_	_	_	_	_	_	_	_	_	_	_	_	_	_	_	_	_	2245STDY7863700	ERR3796713	ERS3863267	1	72	2	13	2	4	9	4	1	16	#3D9945	2	0	0	<=0.03	S	S	<=0.03	S	<=0.06	S	<=0.06	S	S	<=0.5	S	S	<=0.5	S	0.06	S	0.06	S	<=1	S	<=2	S	NEG	0.5	S	<=0.25	S	<=0.25	S	<=2	S	<=2	S	<=1	S	0.5	S	NEG	NEG	NEG	NEG	NEG	2__0__0	#0069EC	#0069EC	#0069EC	#0069EC	#0069EC	#0069EC	#0069EC	#0069EC	#0069EC	#0069EC	#0069EC	#0069EC	#0069EC	#0069EC	#0069EC	#0069EC	#0069EC	#0069EC	#0069EC	#0069EC	NEG	#0069EC	NEG	#0069EC	NEG	#0069EC	NEG	NEG	#0069EC	49.9206	2.70298	24B/24C/24F	24B/24C/24F	#019752
32139_7#55	24F	19874	GPS_FR_19874	_	N	EUROPE	FRANCE	HAUTS DE FRANCE	_	_	CNRP/ACTIV	_	2007	M	0	CARRIAGE	NASOPHARYNGEAL SWAB	_	_	LATEX AGGLUTINATION	AGAR DILUTION	0.5	_	_	_	_	_	_	_	_	_	_	AGAR DILUTION	>128	_	_	_	_	_	_	_	_	_	_	_	_	_	_	_	_	_	_	_	_	_	2245STDY7863671	ERR3796625	ERS3863239	1	230	12	19	2	17	6	22	14	10	#DBB532	17	15	22	0.5	R	S	0.12	S	0.12	S	0.12	S	S	<=0.5	S	S	<=0.5	S	>32	R	>2	R	<=1	S	<=2	S	POS	2	I	>8	R	>=1	R	<=2	S	<=2	S	<=1	S	0.5	S	ERMB	FOLP_180_INS	TETM	NEG	NEG	17__15__22	#FF2722	#0069EC	#0069EC	#0069EC	#0069EC	#0069EC	#0069EC	#0069EC	#0069EC	#FF2722	#FF2722	#0069EC	#0069EC	#F797B1	#FF2722	#FF2722	#0069EC	#0069EC	#0069EC	#0069EC	POS	#FF2722	NEG	#0069EC	NEG	#0069EC	FOLP_180_INS	NEG	#0069EC	49.9206	2.70298	24B/24C/24F	24B/24C/24F	#019752
32139_7#46	24F	19749	GPS_FR_19749	_	N	EUROPE	FRANCE	HAUTS DE FRANCE	_	_	CNRP/ACTIV	_	2006	M	0	MENINGITIS	CSF	_	_	LATEX AGGLUTINATION	AGAR DILUTION	0.016	AGAR DILUTION	0.032	AGAR DILUTION	0.016	_	_	_	_	_	_	DISC DIFFUSION	30	_	_	DISC DIFFUSION	>=19	DISC DIFFUSION	>=17	_	_	_	_	DISC DIFFUSION	>=21	DISC DIFFUSION	>=28	_	_	_	_	DISC DIFFUSION	>=19	_	2245STDY7863669	ERR3796616	ERS3863237	1	72	2	13	2	4	9	4	1	16	#3D9945	2	0	0	<=0.03	S	S	<=0.03	S	<=0.06	S	<=0.06	S	S	<=0.5	S	S	<=0.5	S	0.06	S	0.06	S	<=1	S	<=2	S	NEG	0.5	S	<=0.25	S	<=0.25	S	<=2	S	<=2	S	<=1	S	0.5	S	NEG	NEG	NEG	NEG	NEG	2__0__0	#0069EC	#0069EC	#0069EC	#0069EC	#0069EC	#0069EC	#0069EC	#0069EC	#0069EC	#0069EC	#0069EC	#0069EC	#0069EC	#0069EC	#0069EC	#0069EC	#0069EC	#0069EC	#0069EC	#0069EC	NEG	#0069EC	NEG	#0069EC	NEG	#0069EC	NEG	NEG	#0069EC	49.9206	2.70298	24B/24C/24F	24B/24C/24F	#019752
15608_5#90	19F	GPS_PL_1853_08	GPS_PL_1853_08	_	Y	EUROPE	POLAND	MALOPOLSKIE	WADOWICE	_	NATIONAL MEDICINES INSTITUTE	APR	2008	M	0	UNSPECIFIED	BLOOD	_	_	_	ETEST	1	_	_	ETEST	1	_	_	_	_	ETEST	0.125	_	_	_	_	_	_	ETEST	0.38	_	_	_	_	ETEST	0.75	_	_	_	_	_	_	ETEST	0.023	_	2245STDY6020535	ERR876787	ERS629058	1	236	15	16	19	15	6	20	26	1	#4867AA	13	16	NEW	4	R	I	2	S	0.5	I	8	R	R	4	R	R	>2	R	8	R	0.06	S	<=1	S	<=2	S	NEG	>=4	R	>8	R	>=1	R	<=2	S	<=2	S	<=1	S	0.5	S	MEF	FOLA_Q1H_I20L:FOLP_186_INS	TETM	NEG	MSR(D):MSRD_MLS	13__16__NEW	#FF2722	#F797B1	#0069EC	#F797B1	#FF2722	#FF2722	#FF2722	#FF2722	#FF2722	#FF2722	#0069EC	#0069EC	#0069EC	#FF2722	#FF2722	#FF2722	#0069EC	#0069EC	#0069EC	#0069EC	NEG	#0069EC	POS	#FF2722	POS	#FF2722	FOLP_186_INS	NEG	#0069EC	49.8833	19.5	19F	19F	#A5B4FF
15682_2#40	4	GPS_PL_6281_12	GPS_PL_6281_12	_	Y	EUROPE	POLAND	MALOPOLSKIE	MYSLENICE	_	NATIONAL MEDICINES INSTITUTE	OCT	2012	M	3	MENINGITIS	CSF	_	_	_	ETEST	0.008	_	_	ETEST	0.015	_	_	_	_	ETEST	0.002	AGAR DILUTION	38	AGAR DILUTION	28	_	_	ETEST	0.25	_	_	_	_	ETEST	1.5	_	_	_	_	_	_	ETEST	0.016	_	2245STDY6020677	ERR884433	ERS629103	1	1022	8	8	4	1	15	1	20	162	#DD6E2B	23	0	2	<=0.03	S	S	<=0.03	S	<=0.06	S	<=0.06	S	S	<=0.5	S	S	<=0.5	S	0.06	S	0.06	S	<=1	S	<=2	S	NEG	0.5	S	>8	R	>=1	R	<=2	S	<=2	S	<=1	S	0.5	S	NEG	NEG	TETM	NEG	NEG	23__0__2	#0069EC	#0069EC	#0069EC	#0069EC	#0069EC	#0069EC	#0069EC	#0069EC	#0069EC	#0069EC	#0069EC	#0069EC	#0069EC	#0069EC	#FF2722	#FF2722	#0069EC	#0069EC	#0069EC	#0069EC	NEG	#0069EC	NEG	#0069EC	NEG	#0069EC	NEG	NEG	#0069EC	49.8333	19.9333	4	4	#9020AA
15682_2#60	6B	GPS_PL_2693_13	GPS_PL_2693_13	_	Y	EUROPE	POLAND	SLASKIE	BIELSKO-BIALA	_	NATIONAL MEDICINES INSTITUTE	MAY	2013	F	0	BACTERAEMIA	BLOOD	_	_	_	ETEST	0.016	_	_	ETEST	0.03	_	_	_	_	ETEST	0.004	AGAR DILUTION	28	AGAR DILUTION	23	_	_	ETEST	0.25	_	_	_	_	ETEST	1.5	_	_	_	_	_	_	ETEST	0.023	_	2245STDY6020697	ERR884453	ERS629123	1	176	7	13	8	6	10	6	14	24	#7E9637	0	0	0	<=0.03	S	S	<=0.03	S	<=0.06	S	<=0.06	S	S	<=0.5	S	S	<=0.5	S	0.06	S	0.06	S	<=1	S	<=2	S	NEG	2	I	<=0.25	S	<=0.25	S	<=2	S	<=2	S	<=1	S	0.5	S	NEG	FOLP_189_INS	NEG	NEG	NEG	0__0__0	#0069EC	#0069EC	#0069EC	#0069EC	#0069EC	#0069EC	#0069EC	#0069EC	#0069EC	#0069EC	#0069EC	#0069EC	#0069EC	#F797B1	#0069EC	#0069EC	#0069EC	#0069EC	#0069EC	#0069EC	NEG	#0069EC	NEG	#0069EC	NEG	#0069EC	FOLP_189_INS	NEG	#0069EC	49.8225	19.0444	6B	6B(06B-I)	#3C9F00
15682_2#24	18C	GPS_PL_4094_12	GPS_PL_4094_12	_	Y	EUROPE	POLAND	SLASKIE	BIELSKO-BIALA	_	NATIONAL MEDICINES INSTITUTE	MAY	2012	M	3	MENINGITIS	CSF	_	_	_	ETEST	0.03	_	_	ETEST	0.015	_	_	_	_	ETEST	0.004	AGAR DILUTION	6	AGAR DILUTION	6	_	_	ETEST	0.25	_	_	_	_	ETEST	3	_	_	_	_	_	_	ETEST	0.032	_	2245STDY6020661	ERR884417	ERS629087	1	496	42	35	29	36	9	39	18	3	#8854D2	0	0	0	<=0.03	S	S	<=0.03	S	<=0.06	S	<=0.06	S	S	<=0.5	S	S	<=0.5	S	>32	R	>2	R	<=1	S	<=2	S	POS	0.5	S	>8	R	>=1	R	<=2	S	<=2	S	<=1	S	0.5	S	ERMB	NEG	TETM	NEG	APH(3')_III:APH3_III_AGLY:SAT4A_AGLY	0__0__0	#0069EC	#0069EC	#0069EC	#0069EC	#0069EC	#0069EC	#0069EC	#0069EC	#0069EC	#FF2722	#FF2722	#0069EC	#0069EC	#0069EC	#FF2722	#FF2722	#0069EC	#0069EC	#0069EC	#0069EC	POS	#FF2722	NEG	#0069EC	NEG	#0069EC	NEG	NEG	#0069EC	49.8225	19.0444	18C	18C	#02C3AB
15682_2#28	14	GPS_PL_5096_12	GPS_PL_5096_12	_	Y	EUROPE	POLAND	SLASKIE	BIELSKO-BIALA	_	NATIONAL MEDICINES INSTITUTE	JUN	2012	F	1	SEPSIS	BLOOD	_	_	_	ETEST	0.016	_	_	ETEST	0.016	_	_	_	_	ETEST	0.004	AGAR DILUTION	6	AGAR DILUTION	22	_	_	ETEST	0.12	_	_	_	_	ETEST	2	_	_	_	_	_	_	ETEST	0.023	_	2245STDY6020665	ERR884421	ERS629091	1	9	1	5	4	5	5	1	8	18	#4CC48C	2	0	64	<=0.03	S	S	<=0.03	S	<=0.06	S	<=0.06	S	S	<=0.5	S	S	<=0.5	S	8	R	0.06	S	<=1	S	<=2	S	NEG	0.5	S	<=0.25	S	<=0.25	S	<=2	S	<=2	S	<=1	S	0.5	S	MEF	NEG	NEG	NEG	MSR(D):MSRD_MLS	2__0__64	#0069EC	#0069EC	#0069EC	#0069EC	#0069EC	#0069EC	#0069EC	#0069EC	#0069EC	#FF2722	#0069EC	#0069EC	#0069EC	#0069EC	#0069EC	#0069EC	#0069EC	#0069EC	#0069EC	#0069EC	NEG	#0069EC	POS	#FF2722	NEG	#0069EC	NEG	NEG	#0069EC	49.8225	19.0444	14	14	#0156B8
15682_1#28	14	GPS_PL_3543_09	GPS_PL_3543_09	_	Y	EUROPE	POLAND	SLASKIE	BIELSKO-BIALA	_	NATIONAL MEDICINES INSTITUTE	JUN	2009	M	4	MENINGITIS	CSF	_	_	_	ETEST	2	_	_	ETEST	0.012	_	_	_	_	ETEST	0.016	_	_	_	_	_	_	ETEST	0.5	_	_	_	_	ETEST	2	_	_	_	_	_	_	ETEST	0.032	_	2245STDY6020569	ERR884326	ERS628956	1	156	7	11	10	1	6	8	1	6	#57A627	15	12	18	2	R	S	2	S	0.5	I	1	I	S	1	I	S	>2	R	>32	R	>2	R	<=1	S	<=2	S	POS	>=4	R	>8	R	>=1	R	<=2	S	<=2	S	<=1	S	0.5	S	ERMB	FOLA_I20L:FOLP_178_INS	TETM	NEG	NEG	15__12__18	#FF2722	#0069EC	#0069EC	#F797B1	#F797B1	#0069EC	#F797B1	#0069EC	#FF2722	#FF2722	#FF2722	#0069EC	#0069EC	#FF2722	#FF2722	#FF2722	#0069EC	#0069EC	#0069EC	#0069EC	POS	#FF2722	NEG	#0069EC	POS	#FF2722	FOLP_178_INS	NEG	#0069EC	49.8225	19.0444	14	14	#0156B8
15608_5#26	_	GPS_PL_1942_02	GPS_PL_1942_02	_	N	EUROPE	POLAND	SLASKIE	BIELSKO-BIALA	_	NATIONAL MEDICINES INSTITUTE	DEC	2002	F	0	UNSPECIFIED	BLOOD	_	_	_	_	_	_	_	_	_	_	_	_	_	_	_	_	_	_	_	_	_	_	_	_	_	_	_	_	_	_	_	_	_	_	_	_	_	_	2245STDY6020471	ERR876723	ERS628899	1	135	7	5	4	12	6	20	46	115	#8B7926	8	67	103	0.25	R	S	0.25	S	<=0.06	S	0.25	S	S	<=0.5	S	S	<=0.5	S	>32	R	>2	R	<=1	S	<=2	S	POS	>=4	R	>8	R	>=1	R	<=2	S	<=2	S	<=1	S	0.5	S	ERMB:ERMBUP	FOLA_Q1Y_E14D_I20L:FOLP_178_INS	TETM	NEG	NEG	8__67__103	#FF2722	#0069EC	#0069EC	#0069EC	#0069EC	#0069EC	#0069EC	#0069EC	#0069EC	#FF2722	#FF2722	#0069EC	#0069EC	#FF2722	#FF2722	#FF2722	#0069EC	#0069EC	#0069EC	#0069EC	POS	#FF2722	NEG	#0069EC	POS	#FF2722	FOLP_178_INS	NEG	#0069EC	49.8225	19.0444	6B	6E(6B)	#3C9F00
15682_1#14	1	GPS_PL_5205_08	GPS_PL_5205_08	_	Y	EUROPE	POLAND	PODKARPACKIE	JASLO	_	NATIONAL MEDICINES INSTITUTE	DEC	2008	F	4	MENINGITIS	BLOOD	_	_	_	ETEST	0.023	_	_	ETEST	0.023	_	_	_	_	ETEST	0.012	_	_	_	_	_	_	ETEST	0.38	_	_	_	_	ETEST	4	_	_	_	_	_	_	ETEST	0.047	_	2245STDY6020555	ERR884312	ERS628937	1	306	12	8	13	5	16	4	20	31	#E18E31	23	6	5	<=0.03	S	S	<=0.03	S	<=0.06	S	<=0.06	S	S	<=0.5	S	S	<=0.5	S	0.06	S	0.06	S	<=1	S	<=2	S	NEG	0.5	S	<=0.25	S	<=0.25	S	<=2	S	<=2	S	<=1	S	0.5	S	NEG	NEG	NEG	NEG	NEG	23__6__5	#0069EC	#0069EC	#0069EC	#0069EC	#0069EC	#0069EC	#0069EC	#0069EC	#0069EC	#0069EC	#0069EC	#0069EC	#0069EC	#0069EC	#0069EC	#0069EC	#0069EC	#0069EC	#0069EC	#0069EC	NEG	#0069EC	NEG	#0069EC	NEG	#0069EC	NEG	NEG	#0069EC	49.7333	21.4667	1	1	#416800
15608_5#73	19F	GPS_PL_1276_07	GPS_PL_1276_07	_	Y	EUROPE	POLAND	PODKARPACKIE	KROSNO	_	NATIONAL MEDICINES INSTITUTE	APR	2007	M	3	MENINGITIS	CSF	_	_	_	ETEST	4	_	_	ETEST	1	_	_	_	_	ETEST	1	_	_	_	_	_	_	ETEST	0.25	_	_	_	_	ETEST	2	_	_	_	_	_	_	ETEST	0.03	_	2245STDY6020518	ERR876770	ERS629013	1	320	4	16	19	15	6	20	1	1	#4867AA	13	11	16	4	R	I	8	R	1	R	2	R	I	2	R	I	>2	R	>32	R	>2	R	<=1	S	<=2	S	POS	>=4	R	>8	R	>=1	R	<=2	S	<=2	S	<=1	S	0.5	S	ERMB:MEF	FOLA_Q1Y_Q11H_E14D_I20L:FOLP_171_INS	TETM	NEG	MSR(D):MSRD_MLS	13__11__16	#FF2722	#F797B1	#FF2722	#FF2722	#FF2722	#F797B1	#FF2722	#F797B1	#FF2722	#FF2722	#FF2722	#0069EC	#0069EC	#FF2722	#FF2722	#FF2722	#0069EC	#0069EC	#0069EC	#0069EC	POS	#FF2722	POS	#FF2722	POS	#FF2722	FOLP_171_INS	NEG	#0069EC	49.6833	21.75	19F	19F	#A5B4FF
15682_2#76	15B/15C	GPS_PL_5721_13	GPS_PL_5721_13	_	Y	EUROPE	POLAND	MALOPOLSKIE	GORLICE	_	NATIONAL MEDICINES INSTITUTE	DEC	2013	F	2	BACTERAEMIA	BLOOD	_	_	_	ETEST	0.016	_	_	ETEST	0.015	_	_	_	_	ETEST	0.002	AGAR DILUTION	28	AGAR DILUTION	22	_	_	ETEST	0.25	_	_	_	_	ETEST	2	_	_	_	_	_	_	ETEST	0.016	_	2245STDY6020713	ERR884469	ERS629139	1	2575	8	10	2	16	15	26	1	11	#5D4DAE	0	0	2	<=0.03	S	S	<=0.03	S	<=0.06	S	<=0.06	S	S	<=0.5	S	S	<=0.5	S	>32	R	>2	R	<=1	S	<=2	S	POS	0.5	S	>8	R	>=1	R	<=2	S	<=2	S	<=1	S	0.5	S	ERMB	NEG	TETM	NEG	NEG	0__0__2	#0069EC	#0069EC	#0069EC	#0069EC	#0069EC	#0069EC	#0069EC	#0069EC	#0069EC	#FF2722	#FF2722	#0069EC	#0069EC	#0069EC	#FF2722	#FF2722	#0069EC	#0069EC	#0069EC	#0069EC	POS	#FF2722	NEG	#0069EC	NEG	#0069EC	NEG	NEG	#0069EC	49.6667	21.1667	15A	15A	#C5AC00
15682_1#73	19F	GPS_PL_8668_10	GPS_PL_8668_10	_	Y	EUROPE	POLAND	MALOPOLSKIE	GORLICE	_	NATIONAL MEDICINES INSTITUTE	NOV	2010	M	0	PNEUMONIA	BLOOD	_	_	_	ETEST	2	_	_	ETEST	1	_	_	_	_	ETEST	0.25	DISC DIFFUSION	11	DISC DIFFUSION	23	DISC DIFFUSION	6	ETEST	0.12	_	_	_	_	ETEST	2	DISC DIFFUSION	11	DISC DIFFUSION	23	_	_	ETEST	0.023	_	2245STDY6020614	ERR884371	ERS629021	1	236	15	16	19	15	6	20	26	1	#4867AA	13	16	NEW	4	R	I	2	S	0.5	I	8	R	R	4	R	R	>2	R	8	R	0.06	S	<=1	S	<=2	S	NEG	>=4	R	>8	R	>=1	R	<=2	S	<=2	S	<=1	S	0.5	S	MEF	FOLA_Q1H_I20L:FOLP_186_INS	TETM	NEG	MSR(D):MSRD_MLS	13__16__NEW	#FF2722	#F797B1	#0069EC	#F797B1	#FF2722	#FF2722	#FF2722	#FF2722	#FF2722	#FF2722	#0069EC	#0069EC	#0069EC	#FF2722	#FF2722	#FF2722	#0069EC	#0069EC	#0069EC	#0069EC	NEG	#0069EC	POS	#FF2722	POS	#FF2722	FOLP_186_INS	NEG	#0069EC	49.6667	21.1667	19F	19F	#A5B4FF
15682_1#10	14	GPS_PL_4466_08	GPS_PL_4466_08	_	Y	EUROPE	POLAND	MALOPOLSKIE	GORLICE	_	NATIONAL MEDICINES INSTITUTE	NOV	2008	F	0	PNEUMONIA	BLOOD	_	_	_	ETEST	0.125	_	_	ETEST	0.094	_	_	_	_	ETEST	0.094	_	_	_	_	_	_	ETEST	0.75	_	_	_	_	ETEST	2	_	_	_	_	_	_	ETEST	0.032	_	2245STDY6020551	ERR884308	ERS628933	1	315	20	28	1	1	15	14	14	47	#B4B270	2	53	77	0.12	R	S	0.12	S	<=0.06	S	<=0.06	S	S	<=0.5	S	S	<=0.5	S	>32	R	>2	R	<=1	S	<=2	S	POS	2	I	>8	R	>=1	R	<=2	S	<=2	S	<=1	S	0.5	S	ERMB	FOLP_176_INS	TETM	NEG	NEG	2__53__77	#FF2722	#0069EC	#0069EC	#0069EC	#0069EC	#0069EC	#0069EC	#0069EC	#0069EC	#FF2722	#FF2722	#0069EC	#0069EC	#F797B1	#FF2722	#FF2722	#0069EC	#0069EC	#0069EC	#0069EC	POS	#FF2722	NEG	#0069EC	NEG	#0069EC	FOLP_176_INS	NEG	#0069EC	49.6667	21.1667	6B	6E(6B)	#3C9F00
15682_2#30	23F	GPS_PL_5736_12	GPS_PL_5736_12	_	Y	EUROPE	POLAND	MALOPOLSKIE	NOWY SACZ	_	NATIONAL MEDICINES INSTITUTE	AUG	2012	M	0	MENINGITIS	BLOOD	_	_	_	ETEST	1	_	_	ETEST	0.5	_	_	_	_	ETEST	0.25	AGAR DILUTION	6	AGAR DILUTION	6	_	_	ETEST	0.12	_	_	_	_	ETEST	16	_	_	_	_	_	_	ETEST	0.032	_	2245STDY6020667	ERR884423	ERS629093	1	81	4	4	2	4	4	1	1	16	#3D9945	15	12	18	2	R	S	2	S	0.5	I	1	I	S	1	I	S	>2	R	>32	R	>2	R	<=1	S	<=2	S	POS	>=4	R	>8	R	>=1	R	<=2	S	>=8	R	<=1	S	0.5	S	ERMB	FOLA_Q1H_Q11H_E14D_I20L:FOLP_178_INS	TETM	NEG	CAT	15__12__18	#FF2722	#0069EC	#0069EC	#F797B1	#F797B1	#0069EC	#F797B1	#0069EC	#FF2722	#FF2722	#FF2722	#0069EC	#0069EC	#FF2722	#FF2722	#FF2722	#0069EC	#FF2722	#0069EC	#0069EC	POS	#FF2722	NEG	#0069EC	POS	#FF2722	FOLP_178_INS	POS	#FF2722	49.6239	20.6972	23F	23F	#FFA2E0
32386_2#10	24F	55714	GPS_FR_55714	_	N	EUROPE	FRANCE	BRETAGNE	_	_	CNRP/ACTIV	_	2017	M	2	MENINGITIS	CSF	_	_	LATEX AGGLUTINATION	BROTH DILUTION	0.5	BROTH DILUTION	0.125	BROTH DILUTION	0.25	_	_	_	_	_	_	DISC DIFFUSION	6	_	_	DISC DIFFUSION	>=19	DISC DIFFUSION	>=17	_	_	_	_	DISC DIFFUSION	>=21	DISC DIFFUSION	<=24	_	_	_	_	DISC DIFFUSION	>=19	_	2245STDY7864023	ERR3831123	ERS3863588	1	4253	12	19	2	17	10	22	14	10	#DBB532	17	15	22	0.5	R	S	0.12	S	0.12	S	0.12	S	S	<=0.5	S	S	<=0.5	S	>32	R	>2	R	<=1	S	<=2	S	POS	2	I	>8	R	>=1	R	<=2	S	<=2	S	<=1	S	0.5	S	ERMB	FOLP_180_INS	TETM	NEG	NEG	17__15__22	#FF2722	#0069EC	#0069EC	#0069EC	#0069EC	#0069EC	#0069EC	#0069EC	#0069EC	#FF2722	#FF2722	#0069EC	#0069EC	#F797B1	#FF2722	#FF2722	#0069EC	#0069EC	#0069EC	#0069EC	POS	#FF2722	NEG	#0069EC	NEG	#0069EC	FOLP_180_INS	NEG	#0069EC	48.765	2.36232	24B/24C/24F	24B/24C/24F	#019752
32386_2#47	24F	56775	GPS_FR_56775	_	N	EUROPE	FRANCE	BRETAGNE	_	_	CNRP/ACTIV	_	2017	F	0	CARRIAGE	NASOPHARYNGEAL SWAB	_	_	LATEX AGGLUTINATION	ETEST	0.125	_	_	_	_	_	_	_	_	_	_	ETEST	>128	_	_	_	_	_	_	_	_	_	_	_	_	_	_	_	_	_	_	_	_	_	2245STDY7864036	ERR3831132	ERS3863602	1	4253	12	19	2	17	10	22	14	10	#DBB532	17	15	367	0.25	R	S	0.25	S	0.12	S	0.12	S	S	<=0.5	S	S	<=0.5	S	>32	R	>2	R	<=1	S	<=2	S	POS	2	I	>8	R	>=1	R	<=2	S	<=2	S	<=1	S	0.5	S	ERMB	FOLP_180_INS	TETM	NEG	NEG	17__15__367	#FF2722	#0069EC	#0069EC	#0069EC	#0069EC	#0069EC	#0069EC	#0069EC	#0069EC	#FF2722	#FF2722	#0069EC	#0069EC	#F797B1	#FF2722	#FF2722	#0069EC	#0069EC	#0069EC	#0069EC	POS	#FF2722	NEG	#0069EC	NEG	#0069EC	FOLP_180_INS	NEG	#0069EC	48.765	2.36232	24B/24C/24F	24B/24C/24F	#019752
32139_7#190	24F	52193	GPS_FR_52193	_	N	EUROPE	FRANCE	BRETAGNE	_	_	CNRP/ACTIV	_	2016	M	1	CARRIAGE	NASOPHARYNGEAL SWAB	_	_	LATEX AGGLUTINATION	AGAR DILUTION	0.25	_	_	_	_	_	_	_	_	_	_	AGAR DILUTION	32	_	_	DISC DIFFUSION	>=19	DISC DIFFUSION	>=17	_	_	_	_	DISC DIFFUSION	>=21	DISC DIFFUSION	<=24	_	_	_	_	DISC DIFFUSION	>=19	_	2245STDY7863939	ERR3796760	ERS3863508	1	4253	12	19	2	17	10	22	14	10	#DBB532	17	15	22	0.5	R	S	0.12	S	0.12	S	0.12	S	S	<=0.5	S	S	<=0.5	S	>32	R	>2	R	<=1	S	<=2	S	POS	2	I	>8	R	>=1	R	<=2	S	<=2	S	<=1	S	0.5	S	ERMB	FOLP_180_INS	TETM	NEG	NEG	17__15__22	#FF2722	#0069EC	#0069EC	#0069EC	#0069EC	#0069EC	#0069EC	#0069EC	#0069EC	#FF2722	#FF2722	#0069EC	#0069EC	#F797B1	#FF2722	#FF2722	#0069EC	#0069EC	#0069EC	#0069EC	POS	#FF2722	NEG	#0069EC	NEG	#0069EC	FOLP_180_INS	NEG	#0069EC	48.765	2.36232	24B/24C/24F	24B/24C/24F	#019752
32139_7#222	24F	53066	GPS_FR_53066	_	N	EUROPE	FRANCE	BRETAGNE	_	_	CNRP/ACTIV	_	2016	F	3	MENINGITIS	BLOOD	_	_	LATEX AGGLUTINATION	AGAR DILUTION	0.5	AGAR DILUTION	0.25	AGAR DILUTION	0.25	_	_	_	_	_	_	DISC DIFFUSION	6	_	_	DISC DIFFUSION	>=19	DISC DIFFUSION	>=17	_	_	_	_	DISC DIFFUSION	>=21	DISC DIFFUSION	<=24	_	_	_	_	DISC DIFFUSION	>=19	_	2245STDY7863955	ERR3796792	ERS3863519	1	4253	12	19	2	17	10	22	14	10	#DBB532	17	15	8	2	R	S	0.5	S	0.25	S	0.5	S	S	<=0.5	S	S	>2	R	>32	R	>2	R	<=1	S	<=2	S	POS	2	I	>8	R	>=1	R	<=2	S	<=2	S	<=1	S	0.5	S	ERMB	FOLP_180_INS	TETM	NEG	NEG	17__15__8	#FF2722	#0069EC	#0069EC	#0069EC	#0069EC	#0069EC	#0069EC	#0069EC	#FF2722	#FF2722	#FF2722	#0069EC	#0069EC	#F797B1	#FF2722	#FF2722	#0069EC	#0069EC	#0069EC	#0069EC	POS	#FF2722	NEG	#0069EC	NEG	#0069EC	FOLP_180_INS	NEG	#0069EC	48.765	2.36232	24B/24C/24F	24B/24C/24F	#019752
32139_7#295	24F	54377	GPS_FR_54377	_	N	EUROPE	FRANCE	BRETAGNE	_	_	CNRP/ACTIV	_	2016	M	3	MENINGITIS	CSF	_	_	LATEX AGGLUTINATION	AGAR DILUTION	0.25	AGAR DILUTION	0.032	AGAR DILUTION	0.125	_	_	_	_	_	_	DISC DIFFUSION	6	_	_	DISC DIFFUSION	>=19	DISC DIFFUSION	>=17	_	_	_	_	DISC DIFFUSION	>=21	DISC DIFFUSION	>=28	_	_	_	_	DISC DIFFUSION	>=19	_	2245STDY7863988	ERR3796865	ERS3863548	1	4253	12	19	2	17	10	22	14	10	#DBB532	17	15	22	0.5	R	S	0.12	S	0.12	S	0.12	S	S	<=0.5	S	S	<=0.5	S	>32	R	>2	R	<=1	S	<=2	S	POS	2	I	>8	R	>=1	R	<=2	S	<=2	S	<=1	S	0.5	S	ERMB	FOLP_180_INS	TETM	NEG	NEG	17__15__22	#FF2722	#0069EC	#0069EC	#0069EC	#0069EC	#0069EC	#0069EC	#0069EC	#0069EC	#FF2722	#FF2722	#0069EC	#0069EC	#F797B1	#FF2722	#FF2722	#0069EC	#0069EC	#0069EC	#0069EC	POS	#FF2722	NEG	#0069EC	NEG	#0069EC	FOLP_180_INS	NEG	#0069EC	48.765	2.36232	24B/24C/24F	24B/24C/24F	#019752
32139_7#296	24F	54289	GPS_FR_54289	_	N	EUROPE	FRANCE	BRETAGNE	_	_	CNRP/ACTIV	_	2016	F	1	CARRIAGE	NASOPHARYNGEAL SWAB	_	_	LATEX AGGLUTINATION	AGAR DILUTION	<=0.016	_	_	_	_	_	_	_	_	_	_	AGAR DILUTION	0.125	_	_	_	_	_	_	_	_	_	_	_	_	_	_	_	_	_	_	_	_	_	2245STDY7863986	ERR3796866	ERS3863545	1	162	7	11	10	1	6	8	14	6	#57A627	78	0	0	<=0.03	S	S	<=0.03	S	<=0.06	S	<=0.06	S	S	<=0.5	S	S	<=0.5	S	0.06	S	0.06	S	<=1	S	<=2	S	NEG	>=4	R	<=0.25	S	<=0.25	S	<=2	S	<=2	S	<=1	S	0.5	S	NEG	FOLA_Q1H_I20L:FOLP_171_INS	NEG	NEG	NEG	78__0__0	#0069EC	#0069EC	#0069EC	#0069EC	#0069EC	#0069EC	#0069EC	#0069EC	#0069EC	#0069EC	#0069EC	#0069EC	#0069EC	#FF2722	#0069EC	#0069EC	#0069EC	#0069EC	#0069EC	#0069EC	NEG	#0069EC	NEG	#0069EC	POS	#FF2722	FOLP_171_INS	NEG	#0069EC	48.765	2.36232	24B/24C/24F	24B/24C/24F	#019752
32139_7#136	24F	50422	GPS_FR_50422	_	N	EUROPE	FRANCE	BRETAGNE	_	_	CNRP/ACTIV	_	2015	F	4	BACTERAEMIA	BLOOD	_	_	LATEX AGGLUTINATION	AGAR DILUTION	0.032	AGAR DILUTION	0.032	AGAR DILUTION	0.032	_	_	_	_	_	_	DISC DIFFUSION	30	_	_	DISC DIFFUSION	>=19	DISC DIFFUSION	>=17	_	_	_	_	DISC DIFFUSION	>=21	DISC DIFFUSION	>=28	_	_	_	_	DISC DIFFUSION	>=19	_	2245STDY7863914	ERR3796706	ERS3863480	1	72	2	13	2	4	9	4	1	16	#3D9945	2	0	0	<=0.03	S	S	<=0.03	S	<=0.06	S	<=0.06	S	S	<=0.5	S	S	<=0.5	S	0.06	S	0.06	S	<=1	S	<=2	S	NEG	0.5	S	<=0.25	S	<=0.25	S	<=2	S	<=2	S	<=1	S	0.5	S	NEG	NEG	NEG	NEG	NEG	2__0__0	#0069EC	#0069EC	#0069EC	#0069EC	#0069EC	#0069EC	#0069EC	#0069EC	#0069EC	#0069EC	#0069EC	#0069EC	#0069EC	#0069EC	#0069EC	#0069EC	#0069EC	#0069EC	#0069EC	#0069EC	NEG	#0069EC	NEG	#0069EC	NEG	#0069EC	NEG	NEG	#0069EC	48.765	2.36232	24B/24C/24F	24B/24C/24F	#019752
32139_7#145	24F	50013	GPS_FR_50013	_	N	EUROPE	FRANCE	BRETAGNE	_	_	CNRP/ACTIV	_	2015	F	0	CARRIAGE	NASOPHARYNGEAL SWAB	_	_	LATEX AGGLUTINATION	AGAR DILUTION	0.25	_	_	_	_	_	_	_	_	_	_	DISC DIFFUSION	6	_	_	DISC DIFFUSION	>=19	DISC DIFFUSION	>=17	_	_	_	_	DISC DIFFUSION	>=21	DISC DIFFUSION	<=24	_	_	_	_	DISC DIFFUSION	>=19	_	2245STDY7863906	ERR3796715	ERS3863475	1	230	12	19	2	17	6	22	14	10	#DBB532	17	15	22	0.5	R	S	0.12	S	0.12	S	0.12	S	S	<=0.5	S	S	<=0.5	S	>32	R	>2	R	<=1	S	<=2	S	POS	2	I	>8	R	>=1	R	<=2	S	<=2	S	<=1	S	0.5	S	ERMB	FOLP_180_INS	TETM	NEG	NEG	17__15__22	#FF2722	#0069EC	#0069EC	#0069EC	#0069EC	#0069EC	#0069EC	#0069EC	#0069EC	#FF2722	#FF2722	#0069EC	#0069EC	#F797B1	#FF2722	#FF2722	#0069EC	#0069EC	#0069EC	#0069EC	POS	#FF2722	NEG	#0069EC	NEG	#0069EC	FOLP_180_INS	NEG	#0069EC	48.765	2.36232	24B/24C/24F	24B/24C/24F	#019752
32139_7#103	24F	49244	GPS_FR_49244	_	N	EUROPE	FRANCE	BRETAGNE	_	_	CNRP/ACTIV	_	2014	F	1	CARRIAGE	NASOPHARYNGEAL SWAB	_	_	LATEX AGGLUTINATION	AGAR DILUTION	0.016	_	_	_	_	_	_	_	_	_	_	AGAR DILUTION	0.125	_	_	DISC DIFFUSION	<=15	DISC DIFFUSION	>=17	_	_	_	_	DISC DIFFUSION	>=21	DISC DIFFUSION	>=28	_	_	_	_	DISC DIFFUSION	>=19	_	2245STDY7863889	ERR3796673	ERS3863455	1	162	7	11	10	1	6	8	14	6	#57A627	78	0	0	<=0.03	S	S	<=0.03	S	<=0.06	S	<=0.06	S	S	<=0.5	S	S	<=0.5	S	0.06	S	0.06	S	<=1	S	<=2	S	NEG	>=4	R	<=0.25	S	<=0.25	S	<=2	S	<=2	S	<=1	S	0.5	S	NEG	FOLA_Q1H_I20L:FOLP_171_INS	NEG	NEG	NEG	78__0__0	#0069EC	#0069EC	#0069EC	#0069EC	#0069EC	#0069EC	#0069EC	#0069EC	#0069EC	#0069EC	#0069EC	#0069EC	#0069EC	#FF2722	#0069EC	#0069EC	#0069EC	#0069EC	#0069EC	#0069EC	NEG	#0069EC	NEG	#0069EC	POS	#FF2722	FOLP_171_INS	NEG	#0069EC	48.765	2.36232	24B/24C/24F	24B/24C/24F	#019752
32139_7#292	24F	41982	GPS_FR_41982	_	N	EUROPE	FRANCE	BRETAGNE	_	_	CNRP/ACTIV	_	2012	F	1	CARRIAGE	NASOPHARYNGEAL SWAB	_	_	LATEX AGGLUTINATION	AGAR DILUTION	<=0.016	_	_	_	_	_	_	_	_	_	_	AGAR DILUTION	0.125	_	_	_	_	_	_	_	_	_	_	_	_	_	_	_	_	_	_	_	_	_	2245STDY7863799	ERR3796862	ERS3863366	1	72	2	13	2	4	9	4	1	16	#3D9945	2	0	0	<=0.03	S	S	<=0.03	S	<=0.06	S	<=0.06	S	S	<=0.5	S	S	<=0.5	S	0.06	S	0.06	S	<=1	S	<=2	S	NEG	0.5	S	<=0.25	S	<=0.25	S	<=2	S	<=2	S	<=1	S	0.5	S	NEG	NEG	NEG	NEG	NEG	2__0__0	#0069EC	#0069EC	#0069EC	#0069EC	#0069EC	#0069EC	#0069EC	#0069EC	#0069EC	#0069EC	#0069EC	#0069EC	#0069EC	#0069EC	#0069EC	#0069EC	#0069EC	#0069EC	#0069EC	#0069EC	NEG	#0069EC	NEG	#0069EC	NEG	#0069EC	NEG	NEG	#0069EC	48.765	2.36232	24B/24C/24F	24B/24C/24F	#019752
32139_7#236	24F	38943	GPS_FR_38943	_	N	EUROPE	FRANCE	BRETAGNE	_	_	CNRP/ACTIV	_	2011	F	3	CARRIAGE	NASOPHARYNGEAL SWAB	_	_	LATEX AGGLUTINATION	AGAR DILUTION	0.016	_	_	_	_	_	_	_	_	_	_	AGAR DILUTION	0.25	_	_	_	_	_	_	_	_	_	_	_	_	_	_	_	_	_	_	_	_	_	2245STDY7863755	ERR3796806	ERS3863325	1	162	7	11	10	1	6	8	14	6	#57A627	78	0	0	<=0.03	S	S	<=0.03	S	<=0.06	S	<=0.06	S	S	<=0.5	S	S	<=0.5	S	0.06	S	0.06	S	<=1	S	<=2	S	NEG	>=4	R	<=0.25	S	<=0.25	S	<=2	S	<=2	S	<=1	S	0.5	S	NEG	FOLA_Q1H_I20L:FOLP_171_INS	NEG	NEG	NEG	78__0__0	#0069EC	#0069EC	#0069EC	#0069EC	#0069EC	#0069EC	#0069EC	#0069EC	#0069EC	#0069EC	#0069EC	#0069EC	#0069EC	#FF2722	#0069EC	#0069EC	#0069EC	#0069EC	#0069EC	#0069EC	NEG	#0069EC	NEG	#0069EC	POS	#FF2722	FOLP_171_INS	NEG	#0069EC	48.765	2.36232	24B/24C/24F	24B/24C/24F	#019752
32139_7#293	24F	42062	GPS_FR_42062	_	N	EUROPE	FRANCE	BRETAGNE	_	_	CNRP/ACTIV	_	2011	F	1	OTHER	BLOOD	_	_	LATEX AGGLUTINATION	AGAR DILUTION	0.032	AGAR DILUTION	0.016	AGAR DILUTION	0.016	_	_	_	_	_	_	DISC DIFFUSION	30	_	_	DISC DIFFUSION	>=19	DISC DIFFUSION	>=17	_	_	_	_	DISC DIFFUSION	>=21	DISC DIFFUSION	>=28	_	_	_	_	DISC DIFFUSION	>=19	_	2245STDY7863800	ERR3796863	ERS3863367	1	72	2	13	2	4	9	4	1	16	#3D9945	2	0	0	<=0.03	S	S	<=0.03	S	<=0.06	S	<=0.06	S	S	<=0.5	S	S	<=0.5	S	0.06	S	0.06	S	<=1	S	<=2	S	NEG	0.5	S	<=0.25	S	<=0.25	S	<=2	S	<=2	S	<=1	S	0.5	S	NEG	NEG	NEG	NEG	NEG	2__0__0	#0069EC	#0069EC	#0069EC	#0069EC	#0069EC	#0069EC	#0069EC	#0069EC	#0069EC	#0069EC	#0069EC	#0069EC	#0069EC	#0069EC	#0069EC	#0069EC	#0069EC	#0069EC	#0069EC	#0069EC	NEG	#0069EC	NEG	#0069EC	NEG	#0069EC	NEG	NEG	#0069EC	48.765	2.36232	24B/24C/24F	24B/24C/24F	#019752
32139_7#135	24F	24175	GPS_FR_24175	_	N	EUROPE	FRANCE	BRETAGNE	_	_	CNRP/ACTIV	_	2008	M	0	CARRIAGE	NASOPHARYNGEAL SWAB	_	_	LATEX AGGLUTINATION	AGAR DILUTION	0.032	_	_	_	_	_	_	_	_	_	_	AGAR DILUTION	0.125	_	_	_	_	_	_	_	_	_	_	_	_	_	_	_	_	_	_	_	_	_	2245STDY7863697	ERR3796705	ERS3863265	1	72	2	13	2	4	9	4	1	16	#3D9945	2	0	0	<=0.03	S	S	<=0.03	S	<=0.06	S	<=0.06	S	S	<=0.5	S	S	<=0.5	S	0.06	S	0.06	S	<=1	S	<=2	S	NEG	0.5	S	<=0.25	S	<=0.25	S	<=2	S	<=2	S	<=1	S	0.5	S	NEG	NEG	NEG	NEG	NEG	2__0__0	#0069EC	#0069EC	#0069EC	#0069EC	#0069EC	#0069EC	#0069EC	#0069EC	#0069EC	#0069EC	#0069EC	#0069EC	#0069EC	#0069EC	#0069EC	#0069EC	#0069EC	#0069EC	#0069EC	#0069EC	NEG	#0069EC	NEG	#0069EC	NEG	#0069EC	NEG	NEG	#0069EC	48.765	2.36232	24B/24C/24F	24B/24C/24F	#019752
32139_7#70	24F	23551	GPS_FR_23551	_	N	EUROPE	FRANCE	BRETAGNE	_	_	CNRP/ACTIV	_	2008	F	1	CARRIAGE	NASOPHARYNGEAL SWAB	_	_	LATEX AGGLUTINATION	AGAR DILUTION	0.032	_	_	_	_	_	_	_	_	_	_	AGAR DILUTION	0.125	_	_	_	_	_	_	_	_	_	_	_	_	_	_	_	_	_	_	_	_	_	2245STDY7863696	ERR3796640	ERS3863264	1	72	2	13	2	4	9	4	1	16	#3D9945	2	0	0	<=0.03	S	S	<=0.03	S	<=0.06	S	<=0.06	S	S	<=0.5	S	S	<=0.5	S	0.06	S	0.06	S	<=1	S	<=2	S	NEG	0.5	S	<=0.25	S	<=0.25	S	<=2	S	<=2	S	<=1	S	0.5	S	NEG	NEG	NEG	NEG	NEG	2__0__0	#0069EC	#0069EC	#0069EC	#0069EC	#0069EC	#0069EC	#0069EC	#0069EC	#0069EC	#0069EC	#0069EC	#0069EC	#0069EC	#0069EC	#0069EC	#0069EC	#0069EC	#0069EC	#0069EC	#0069EC	NEG	#0069EC	NEG	#0069EC	NEG	#0069EC	NEG	NEG	#0069EC	48.765	2.36232	24B/24C/24F	24B/24C/24F	#019752
32139_7#25	24F	59420	GPS_FR_59420	_	N	EUROPE	FRANCE	ILE-DE-FRANCE	_	_	CNRP/ACTIV	_	2018	F	1	CARRIAGE	NASOPHARYNGEAL SWAB	_	_	LATEX AGGLUTINATION	ETEST	0.25	_	_	_	_	_	_	_	_	_	_	ETEST	>128	_	_	_	_	_	_	_	_	_	_	_	_	_	_	_	_	_	_	_	_	_	2245STDY7864071	ERR3796595	ERS3863634	1	4253	12	19	2	17	10	22	14	10	#DBB532	17	15	22	0.5	R	S	0.12	S	0.12	S	0.12	S	S	<=0.5	S	S	<=0.5	S	>32	R	>2	R	<=1	S	<=2	S	POS	2	I	>8	R	>=1	R	<=2	S	<=2	S	<=1	S	0.5	S	ERMB	FOLP_180_INS	TETM	NEG	NEG	17__15__22	#FF2722	#0069EC	#0069EC	#0069EC	#0069EC	#0069EC	#0069EC	#0069EC	#0069EC	#FF2722	#FF2722	#0069EC	#0069EC	#F797B1	#FF2722	#FF2722	#0069EC	#0069EC	#0069EC	#0069EC	POS	#FF2722	NEG	#0069EC	NEG	#0069EC	FOLP_180_INS	NEG	#0069EC	48.6857	2.16666	24B/24C/24F	24B/24C/24F	#019752
32139_7#374	24F	57902	GPS_FR_57902	_	N	EUROPE	FRANCE	ILE-DE-FRANCE	_	_	CNRP/ACTIV	_	2018	M	0	CARRIAGE	NASOPHARYNGEAL SWAB	_	_	LATEX AGGLUTINATION	ETEST	0.25	_	_	_	_	_	_	_	_	_	_	ETEST	>128	_	_	_	_	_	_	_	_	_	_	_	_	_	_	_	_	_	_	_	_	_	2245STDY7864059	ERR3796944	ERS3863623	1	4253	12	19	2	17	10	22	14	10	#DBB532	17	15	22	0.5	R	S	0.12	S	0.12	S	0.12	S	S	<=0.5	S	S	<=0.5	S	>32	R	>2	R	<=1	S	<=2	S	POS	2	I	>8	R	>=1	R	<=2	S	<=2	S	<=1	S	0.5	S	ERMB	FOLP_180_INS	TETM	NEG	NEG	17__15__22	#FF2722	#0069EC	#0069EC	#0069EC	#0069EC	#0069EC	#0069EC	#0069EC	#0069EC	#FF2722	#FF2722	#0069EC	#0069EC	#F797B1	#FF2722	#FF2722	#0069EC	#0069EC	#0069EC	#0069EC	POS	#FF2722	NEG	#0069EC	NEG	#0069EC	FOLP_180_INS	NEG	#0069EC	48.6857	2.16666	24B/24C/24F	24B/24C/24F	#019752
32139_7#378	24F	57925	GPS_FR_57925	_	N	EUROPE	FRANCE	ILE-DE-FRANCE	_	_	CNRP/ACTIV	_	2018	M	1	OTHER	BLOOD	_	_	LATEX AGGLUTINATION	BROTH DILUTION	0.5	BROTH DILUTION	0.25	BROTH DILUTION	0.064	_	_	_	_	_	_	DISC DIFFUSION	6	_	_	DISC DIFFUSION	>=19	DISC DIFFUSION	>=17	_	_	_	_	DISC DIFFUSION	>=21	DISC DIFFUSION	<=24	_	_	_	_	DISC DIFFUSION	>=19	_	2245STDY7864060	ERR3796948	ERS3863624	1	4253	12	19	2	17	10	22	14	10	#DBB532	17	15	367	0.25	R	S	0.25	S	0.12	S	0.12	S	S	<=0.5	S	S	<=0.5	S	>32	R	>2	R	<=1	S	<=2	S	POS	2	I	>8	R	>=1	R	<=2	S	<=2	S	<=1	S	0.5	S	ERMB	FOLP_180_INS	TETM	NEG	NEG	17__15__367	#FF2722	#0069EC	#0069EC	#0069EC	#0069EC	#0069EC	#0069EC	#0069EC	#0069EC	#FF2722	#FF2722	#0069EC	#0069EC	#F797B1	#FF2722	#FF2722	#0069EC	#0069EC	#0069EC	#0069EC	POS	#FF2722	NEG	#0069EC	NEG	#0069EC	FOLP_180_INS	NEG	#0069EC	48.6857	2.16666	24B/24C/24F	24B/24C/24F	#019752
32139_7#37	24F	59679	GPS_FR_59679	_	N	EUROPE	FRANCE	ILE-DE-FRANCE	_	_	CNRP/ACTIV	_	2018	F	1	CARRIAGE	NASOPHARYNGEAL SWAB	_	_	LATEX AGGLUTINATION	ETEST	0.5	_	_	_	_	_	_	_	_	_	_	ETEST	>128	_	_	_	_	_	_	_	_	_	_	_	_	_	_	_	_	_	_	_	_	_	2245STDY7864077	ERR3796607	ERS3863642	1	230	12	19	2	17	6	22	14	10	#DBB532	17	15	22	0.5	R	S	0.12	S	0.12	S	0.12	S	S	<=0.5	S	S	<=0.5	S	>32	R	>2	R	<=1	S	<=2	S	POS	>=4	R	>8	R	>=1	R	<=2	S	<=2	S	<=1	S	0.5	S	ERMB	FOLA_I20L:FOLP_180_INS	TETM	NEG	NEG	17__15__22	#FF2722	#0069EC	#0069EC	#0069EC	#0069EC	#0069EC	#0069EC	#0069EC	#0069EC	#FF2722	#FF2722	#0069EC	#0069EC	#FF2722	#FF2722	#FF2722	#0069EC	#0069EC	#0069EC	#0069EC	POS	#FF2722	NEG	#0069EC	POS	#FF2722	FOLP_180_INS	NEG	#0069EC	48.6857	2.16666	24B/24C/24F	24B/24C/24F	#019752
32386_2#123	24F	58418	GPS_FR_58418	_	N	EUROPE	FRANCE	ILE-DE-FRANCE	_	_	CNRP/ACTIV	_	2018	F	0	MENINGITIS	CSF	_	_	LATEX AGGLUTINATION	BROTH DILUTION	1	BROTH DILUTION	0.125	BROTH DILUTION	0.125	_	_	_	_	_	_	DISC DIFFUSION	6	_	_	DISC DIFFUSION	>=19	DISC DIFFUSION	>=17	_	_	_	_	DISC DIFFUSION	>=21	DISC DIFFUSION	<=24	_	_	_	_	DISC DIFFUSION	>=19	_	2245STDY7864068	ERR3831151	ERS3863632	1	4677	12	19	2	17	6	8	14	10	#DBB532	17	15	22	0.5	R	S	0.12	S	0.12	S	0.12	S	S	<=0.5	S	S	<=0.5	S	>32	R	>2	R	<=1	S	<=2	S	POS	2	I	>8	R	>=1	R	<=2	S	<=2	S	<=1	S	0.5	S	ERMB	FOLP_180_INS	TETM	NEG	NEG	17__15__22	#FF2722	#0069EC	#0069EC	#0069EC	#0069EC	#0069EC	#0069EC	#0069EC	#0069EC	#FF2722	#FF2722	#0069EC	#0069EC	#F797B1	#FF2722	#FF2722	#0069EC	#0069EC	#0069EC	#0069EC	POS	#FF2722	NEG	#0069EC	NEG	#0069EC	FOLP_180_INS	NEG	#0069EC	48.6857	2.16666	24B/24C/24F	24B/24C/24F	#019752
32386_2#131	24F	59598	GPS_FR_59598	_	N	EUROPE	FRANCE	ILE-DE-FRANCE	_	_	CNRP/ACTIV	_	2018	F	0	CARRIAGE	NASOPHARYNGEAL SWAB	_	_	LATEX AGGLUTINATION	ETEST	0.5	_	_	_	_	_	_	_	_	_	_	ETEST	>128	_	_	_	_	_	_	_	_	_	_	_	_	_	_	_	_	_	_	_	_	_	2245STDY7864074	ERR3831153	ERS3863637	1	230	12	19	2	17	6	22	14	10	#DBB532	17	15	22	0.5	R	S	0.12	S	0.12	S	0.12	S	S	<=0.5	S	S	<=0.5	S	>32	R	>2	R	<=1	S	<=2	S	POS	2	I	>8	R	>=1	R	<=2	S	<=2	S	<=1	S	0.5	S	ERMB	FOLP_180_INS	TETM	NEG	NEG	17__15__22	#FF2722	#0069EC	#0069EC	#0069EC	#0069EC	#0069EC	#0069EC	#0069EC	#0069EC	#FF2722	#FF2722	#0069EC	#0069EC	#F797B1	#FF2722	#FF2722	#0069EC	#0069EC	#0069EC	#0069EC	POS	#FF2722	NEG	#0069EC	NEG	#0069EC	FOLP_180_INS	NEG	#0069EC	48.6857	2.16666	24B/24C/24F	24B/24C/24F	#019752
32386_2#135	24F	59677	GPS_FR_59677	_	N	EUROPE	FRANCE	ILE-DE-FRANCE	_	_	CNRP/ACTIV	_	2018	F	0	CARRIAGE	NASOPHARYNGEAL SWAB	_	_	LATEX AGGLUTINATION	ETEST	0.5	_	_	_	_	_	_	_	_	_	_	ETEST	>128	_	_	_	_	_	_	_	_	_	_	_	_	_	_	_	_	_	_	_	_	_	2245STDY7864076	ERR3831154	ERS3863640	1	4253	12	19	2	17	10	22	14	10	#DBB532	17	15	NEW	0.25	R	S	0.25	S	0.12	S	0.12	S	S	<=0.5	S	S	<=0.5	S	>32	R	>2	R	<=1	S	<=2	S	POS	2	I	>8	R	>=1	R	<=2	S	<=2	S	<=1	S	0.5	S	ERMB	FOLP_180_INS	TETM	NEG	NEG	17__15__NEW	#FF2722	#0069EC	#0069EC	#0069EC	#0069EC	#0069EC	#0069EC	#0069EC	#0069EC	#FF2722	#FF2722	#0069EC	#0069EC	#F797B1	#FF2722	#FF2722	#0069EC	#0069EC	#0069EC	#0069EC	POS	#FF2722	NEG	#0069EC	NEG	#0069EC	FOLP_180_INS	NEG	#0069EC	48.6857	2.16666	24B/24C/24F	24B/24C/24F	#019752
32139_7#311	24F	54610	GPS_FR_54610	_	N	EUROPE	FRANCE	ILE-DE-FRANCE	_	_	CNRP/ACTIV	_	2017	F	5	CARRIAGE	NASOPHARYNGEAL SWAB	_	_	LATEX AGGLUTINATION	ETEST	0.25	_	_	_	_	_	_	_	_	_	_	ETEST	>128	_	_	_	_	_	_	_	_	_	_	_	_	_	_	_	_	_	_	_	_	_	2245STDY7863996	ERR3796881	ERS3863555	1	4253	12	19	2	17	10	22	14	10	#DBB532	17	15	367	0.25	R	S	0.25	S	0.12	S	0.12	S	S	<=0.5	S	S	<=0.5	S	>32	R	>2	R	<=1	S	<=2	S	POS	2	I	>8	R	>=1	R	<=2	S	<=2	S	<=1	S	0.5	S	ERMB	FOLP_180_INS	TETM	NEG	NEG	17__15__367	#FF2722	#0069EC	#0069EC	#0069EC	#0069EC	#0069EC	#0069EC	#0069EC	#0069EC	#FF2722	#FF2722	#0069EC	#0069EC	#F797B1	#FF2722	#FF2722	#0069EC	#0069EC	#0069EC	#0069EC	POS	#FF2722	NEG	#0069EC	NEG	#0069EC	FOLP_180_INS	NEG	#0069EC	48.6857	2.16666	24B/24C/24F	24B/24C/24F	#019752
32139_7#326	24F	54772	GPS_FR_54772	_	N	EUROPE	FRANCE	ILE-DE-FRANCE	_	_	CNRP/ACTIV	_	2017	M	6	CARRIAGE	NASOPHARYNGEAL SWAB	_	_	LATEX AGGLUTINATION	ETEST	0.016	_	_	_	_	_	_	_	_	_	_	ETEST	0.125	_	_	_	_	_	_	_	_	_	_	_	_	_	_	_	_	_	_	_	_	_	2245STDY7864000	ERR3796896	ERS3863558	1	162	7	11	10	1	6	8	14	6	#57A627	78	0	0	<=0.03	S	S	<=0.03	S	<=0.06	S	<=0.06	S	S	<=0.5	S	S	<=0.5	S	0.06	S	0.06	S	<=1	S	<=2	S	NEG	>=4	R	<=0.25	S	<=0.25	S	<=2	S	<=2	S	<=1	S	0.5	S	NEG	FOLA_Q1H_I20L:FOLP_177_INS	NEG	NEG	NEG	78__0__0	#0069EC	#0069EC	#0069EC	#0069EC	#0069EC	#0069EC	#0069EC	#0069EC	#0069EC	#0069EC	#0069EC	#0069EC	#0069EC	#FF2722	#0069EC	#0069EC	#0069EC	#0069EC	#0069EC	#0069EC	NEG	#0069EC	NEG	#0069EC	POS	#FF2722	FOLP_177_INS	NEG	#0069EC	48.6857	2.16666	24B/24C/24F	24B/24C/24F	#019752
32139_7#334	24F	54872	GPS_FR_54872	_	N	EUROPE	FRANCE	ILE-DE-FRANCE	_	_	CNRP/ACTIV	_	2017	F	5	MENINGITIS	BLOOD	_	_	LATEX AGGLUTINATION	BROTH DILUTION	0.25	BROTH DILUTION	0.032	BROTH DILUTION	0.064	_	_	_	_	_	_	DISC DIFFUSION	6	_	_	DISC DIFFUSION	>=19	DISC DIFFUSION	>=17	_	_	_	_	DISC DIFFUSION	>=21	DISC DIFFUSION	<=24	_	_	_	_	DISC DIFFUSION	>=19	_	2245STDY7864003	ERR3796904	ERS3863569	1	230	12	19	2	17	6	22	14	10	#DBB532	17	15	22	0.5	R	S	0.12	S	0.12	S	0.12	S	S	<=0.5	S	S	<=0.5	S	>32	R	>2	R	<=1	S	<=2	S	POS	2	I	>8	R	>=1	R	<=2	S	<=2	S	<=1	S	0.5	S	ERMB	FOLP_180_INS	TETM	NEG	NEG	17__15__22	#FF2722	#0069EC	#0069EC	#0069EC	#0069EC	#0069EC	#0069EC	#0069EC	#0069EC	#FF2722	#FF2722	#0069EC	#0069EC	#F797B1	#FF2722	#FF2722	#0069EC	#0069EC	#0069EC	#0069EC	POS	#FF2722	NEG	#0069EC	NEG	#0069EC	FOLP_180_INS	NEG	#0069EC	48.6857	2.16666	24B/24C/24F	24B/24C/24F	#019752
32139_7#354	24F	56787	GPS_FR_56787	_	N	EUROPE	FRANCE	ILE-DE-FRANCE	_	_	CNRP/ACTIV	_	2017	M	3	MENINGITIS	BLOOD	_	_	LATEX AGGLUTINATION	BROTH DILUTION	0.5	BROTH DILUTION	0.25	BROTH DILUTION	0.5	_	_	_	_	_	_	DISC DIFFUSION	6	_	_	DISC DIFFUSION	>=19	DISC DIFFUSION	>=17	_	_	_	_	DISC DIFFUSION	>=21	DISC DIFFUSION	<=24	_	_	_	_	DISC DIFFUSION	>=19	_	2245STDY7864037	ERR3796924	ERS3863601	1	15759	12	19	2	17	665	22	14	10	#DBB532	17	15	NEW	2	R	S	0.5	S	0.25	S	4	R	R	2	R	I	>2	R	>32	R	>2	R	<=1	S	<=2	S	POS	2	I	>8	R	>=1	R	<=2	S	<=2	S	<=1	S	0.5	S	ERMB	FOLP_180_INS	TETM	NEG	NEG	17__15__NEW	#FF2722	#0069EC	#0069EC	#0069EC	#FF2722	#FF2722	#FF2722	#F797B1	#FF2722	#FF2722	#FF2722	#0069EC	#0069EC	#F797B1	#FF2722	#FF2722	#0069EC	#0069EC	#0069EC	#0069EC	POS	#FF2722	NEG	#0069EC	NEG	#0069EC	FOLP_180_INS	NEG	#0069EC	48.6857	2.16666	24B/24C/24F	24B/24C/24F	#019752
32139_7#383	24F	58138	GPS_FR_58138	_	N	EUROPE	FRANCE	ILE-DE-FRANCE	_	_	CNRP/ACTIV	_	2017	M	5	PNEUMONIA	OTHER	_	_	LATEX AGGLUTINATION	BROTH DILUTION	0.5	BROTH DILUTION	0.064	BROTH DILUTION	0.125	_	_	_	_	_	_	DISC DIFFUSION	6	_	_	DISC DIFFUSION	>=19	DISC DIFFUSION	>=17	_	_	_	_	DISC DIFFUSION	>=21	DISC DIFFUSION	<=24	_	_	_	_	DISC DIFFUSION	>=19	_	2245STDY7864061	ERR3796953	ERS3863625	1	230	12	19	2	17	6	22	14	10	#DBB532	17	15	22	0.5	R	S	0.12	S	0.12	S	0.12	S	S	<=0.5	S	S	<=0.5	S	>32	R	>2	R	<=1	S	<=2	S	POS	2	I	>8	R	>=1	R	<=2	S	<=2	S	<=1	S	0.5	S	ERMB	FOLP_180_INS	TETM	NEG	NEG	17__15__22	#FF2722	#0069EC	#0069EC	#0069EC	#0069EC	#0069EC	#0069EC	#0069EC	#0069EC	#FF2722	#FF2722	#0069EC	#0069EC	#F797B1	#FF2722	#FF2722	#0069EC	#0069EC	#0069EC	#0069EC	POS	#FF2722	NEG	#0069EC	NEG	#0069EC	FOLP_180_INS	NEG	#0069EC	48.6857	2.16666	24B/24C/24F	24B/24C/24F	#019752
32386_2#127	24F	59450	GPS_FR_59450	_	N	EUROPE	FRANCE	ILE-DE-FRANCE	_	_	CNRP/ACTIV	_	2017	M	1	CARRIAGE	NASOPHARYNGEAL SWAB	_	_	LATEX AGGLUTINATION	ETEST	<=0.06	_	_	_	_	_	_	_	_	_	_	ETEST	0.125	_	_	_	_	_	_	_	_	_	_	_	_	_	_	_	_	_	_	_	_	_	2245STDY7864072	ERR3831152	ERS3863639	1	162	7	11	10	1	6	8	14	6	#57A627	78	0	0	<=0.03	S	S	<=0.03	S	<=0.06	S	<=0.06	S	S	<=0.5	S	S	<=0.5	S	0.06	S	0.06	S	<=1	S	<=2	S	NEG	>=4	R	<=0.25	S	<=0.25	S	<=2	S	<=2	S	<=1	S	0.5	S	NEG	FOLA_Q1H_I20L:FOLP_177_INS	NEG	NEG	NEG	78__0__0	#0069EC	#0069EC	#0069EC	#0069EC	#0069EC	#0069EC	#0069EC	#0069EC	#0069EC	#0069EC	#0069EC	#0069EC	#0069EC	#FF2722	#0069EC	#0069EC	#0069EC	#0069EC	#0069EC	#0069EC	NEG	#0069EC	NEG	#0069EC	POS	#FF2722	FOLP_177_INS	NEG	#0069EC	48.6857	2.16666	24B/24C/24F	24B/24C/24F	#019752
32386_2#2	24F	55705	GPS_FR_55705	_	N	EUROPE	FRANCE	ILE-DE-FRANCE	_	_	CNRP/ACTIV	_	2017	F	0	CARRIAGE	NASOPHARYNGEAL SWAB	_	_	LATEX AGGLUTINATION	ETEST	<=0.06	_	_	_	_	_	_	_	_	_	_	ETEST	0.125	_	_	_	_	_	_	_	_	_	_	_	_	_	_	_	_	_	_	_	_	_	2245STDY7864021	ERR3831121	ERS3863585	1	162	7	11	10	1	6	8	14	6	#57A627	78	0	0	<=0.03	S	S	<=0.03	S	<=0.06	S	<=0.06	S	S	<=0.5	S	S	<=0.5	S	0.06	S	0.06	S	<=1	S	<=2	S	NEG	>=4	R	<=0.25	S	<=0.25	S	<=2	S	<=2	S	<=1	S	0.5	S	NEG	FOLA_Q1H_I20L:FOLP_177_INS	NEG	NEG	NEG	78__0__0	#0069EC	#0069EC	#0069EC	#0069EC	#0069EC	#0069EC	#0069EC	#0069EC	#0069EC	#0069EC	#0069EC	#0069EC	#0069EC	#FF2722	#0069EC	#0069EC	#0069EC	#0069EC	#0069EC	#0069EC	NEG	#0069EC	NEG	#0069EC	POS	#FF2722	FOLP_177_INS	NEG	#0069EC	48.6857	2.16666	24B/24C/24F	24B/24C/24F	#019752
32386_2#31	24F	56306	GPS_FR_56306	_	N	EUROPE	FRANCE	ILE-DE-FRANCE	_	_	CNRP/ACTIV	_	2017	F	0	MENINGITIS	CSF	_	_	LATEX AGGLUTINATION	BROTH DILUTION	0.5	BROTH DILUTION	0.064	BROTH DILUTION	0.125	_	_	_	_	_	_	DISC DIFFUSION	6	_	_	DISC DIFFUSION	<=15	DISC DIFFUSION	>=17	_	_	_	_	DISC DIFFUSION	>=21	DISC DIFFUSION	<=24	_	_	_	_	DISC DIFFUSION	>=19	_	2245STDY7864029	ERR3831128	ERS3863594	1	230	12	19	2	17	6	22	14	10	#DBB532	17	15	22	0.5	R	S	0.12	S	0.12	S	0.12	S	S	<=0.5	S	S	<=0.5	S	>32	R	>2	R	<=1	S	<=2	S	POS	2	I	>8	R	>=1	R	<=2	S	<=2	S	<=1	S	0.5	S	ERMB	FOLP_180_INS	TETM	NEG	NEG	17__15__22	#FF2722	#0069EC	#0069EC	#0069EC	#0069EC	#0069EC	#0069EC	#0069EC	#0069EC	#FF2722	#FF2722	#0069EC	#0069EC	#F797B1	#FF2722	#FF2722	#0069EC	#0069EC	#0069EC	#0069EC	POS	#FF2722	NEG	#0069EC	NEG	#0069EC	FOLP_180_INS	NEG	#0069EC	48.6857	2.16666	24B/24C/24F	24B/24C/24F	#019752
32386_2#43	24F	56724	GPS_FR_56724	_	N	EUROPE	FRANCE	ILE-DE-FRANCE	_	_	CNRP/ACTIV	_	2017	F	1	BACTERAEMIA	BLOOD	_	_	LATEX AGGLUTINATION	BROTH DILUTION	0.5	BROTH DILUTION	0.064	BROTH DILUTION	0.032	_	_	_	_	_	_	DISC DIFFUSION	6	_	_	DISC DIFFUSION	17	DISC DIFFUSION	>=17	_	_	_	_	DISC DIFFUSION	>=21	DISC DIFFUSION	<=24	_	_	_	_	DISC DIFFUSION	>=19	_	2245STDY7864035	ERR3831131	ERS3863600	1	4253	12	19	2	17	10	22	14	10	#DBB532	17	15	NEW	0.25	R	S	0.25	S	0.12	S	0.12	S	S	<=0.5	S	S	<=0.5	S	>32	R	>2	R	<=1	S	<=2	S	POS	2	I	>8	R	>=1	R	<=2	S	<=2	S	<=1	S	0.5	S	ERMB	FOLP_180_INS	TETM	NEG	NEG	17__15__NEW	#FF2722	#0069EC	#0069EC	#0069EC	#0069EC	#0069EC	#0069EC	#0069EC	#0069EC	#FF2722	#FF2722	#0069EC	#0069EC	#F797B1	#FF2722	#FF2722	#0069EC	#0069EC	#0069EC	#0069EC	POS	#FF2722	NEG	#0069EC	NEG	#0069EC	FOLP_180_INS	NEG	#0069EC	48.6857	2.16666	24B/24C/24F	24B/24C/24F	#019752
32386_2#57	24F	56909	GPS_FR_56909	_	N	EUROPE	FRANCE	ILE-DE-FRANCE	_	_	CNRP/ACTIV	_	2017	M	1	MENINGITIS	CSF	_	_	LATEX AGGLUTINATION	BROTH DILUTION	<=0.016	BROTH DILUTION	<0.016	BROTH DILUTION	<=0.016	_	_	_	_	_	_	DISC DIFFUSION	30	_	_	DISC DIFFUSION	<=15	DISC DIFFUSION	>=17	_	_	_	_	DISC DIFFUSION	>=21	DISC DIFFUSION	>=28	_	_	_	_	DISC DIFFUSION	>=19	_	2245STDY7864040	ERR3831135	ERS3863604	1	162	7	11	10	1	6	8	14	6	#57A627	78	0	0	<=0.03	S	S	<=0.03	S	<=0.06	S	<=0.06	S	S	<=0.5	S	S	<=0.5	S	0.06	S	0.06	S	<=1	S	<=2	S	NEG	>=4	R	<=0.25	S	<=0.25	S	<=2	S	<=2	S	<=1	S	0.5	S	NEG	FOLA_Q1H_I20L:FOLP_177_INS	NEG	NEG	NEG	78__0__0	#0069EC	#0069EC	#0069EC	#0069EC	#0069EC	#0069EC	#0069EC	#0069EC	#0069EC	#0069EC	#0069EC	#0069EC	#0069EC	#FF2722	#0069EC	#0069EC	#0069EC	#0069EC	#0069EC	#0069EC	NEG	#0069EC	NEG	#0069EC	POS	#FF2722	FOLP_177_INS	NEG	#0069EC	48.6857	2.16666	24B/24C/24F	24B/24C/24F	#019752
32386_2#61	24F	56929	GPS_FR_56929	_	N	EUROPE	FRANCE	ILE-DE-FRANCE	_	_	CNRP/ACTIV	_	2017	F	4	CARRIAGE	NASOPHARYNGEAL SWAB	_	_	LATEX AGGLUTINATION	ETEST	0.016	_	_	_	_	_	_	_	_	_	_	ETEST	0.125	_	_	_	_	_	_	_	_	_	_	_	_	_	_	_	_	_	_	_	_	_	2245STDY7864042	ERR3831136	ERS3863606	1	162	7	11	10	1	6	8	14	6	#57A627	78	0	0	<=0.03	S	S	<=0.03	S	<=0.06	S	<=0.06	S	S	<=0.5	S	S	<=0.5	S	0.06	S	0.06	S	<=1	S	<=2	S	NEG	>=4	R	<=0.25	S	<=0.25	S	<=2	S	<=2	S	<=1	S	0.5	S	NEG	FOLA_Q1H_I20L:FOLP_177_INS	NEG	NEG	NEG	78__0__0	#0069EC	#0069EC	#0069EC	#0069EC	#0069EC	#0069EC	#0069EC	#0069EC	#0069EC	#0069EC	#0069EC	#0069EC	#0069EC	#FF2722	#0069EC	#0069EC	#0069EC	#0069EC	#0069EC	#0069EC	NEG	#0069EC	NEG	#0069EC	POS	#FF2722	FOLP_177_INS	NEG	#0069EC	48.6857	2.16666	24B/24C/24F	24B/24C/24F	#019752
32386_2#65	24F	56930	GPS_FR_56930	_	N	EUROPE	FRANCE	ILE-DE-FRANCE	_	_	CNRP/ACTIV	_	2017	F	5	CARRIAGE	NASOPHARYNGEAL SWAB	_	_	LATEX AGGLUTINATION	ETEST	0.25	_	_	_	_	_	_	_	_	_	_	ETEST	>128	_	_	_	_	_	_	_	_	_	_	_	_	_	_	_	_	_	_	_	_	_	2245STDY7864043	ERR3831137	ERS3863607	1	4253	12	19	2	17	10	22	14	10	#DBB532	17	15	NEW	0.25	R	S	0.25	S	0.12	S	0.12	S	S	<=0.5	S	S	<=0.5	S	>32	R	>2	R	<=1	S	<=2	S	POS	2	I	>8	R	>=1	R	<=2	S	<=2	S	<=1	S	0.5	S	ERMB	FOLP_180_INS	TETM	NEG	NEG	17__15__NEW	#FF2722	#0069EC	#0069EC	#0069EC	#0069EC	#0069EC	#0069EC	#0069EC	#0069EC	#FF2722	#FF2722	#0069EC	#0069EC	#F797B1	#FF2722	#FF2722	#0069EC	#0069EC	#0069EC	#0069EC	POS	#FF2722	NEG	#0069EC	NEG	#0069EC	FOLP_180_INS	NEG	#0069EC	48.6857	2.16666	24B/24C/24F	24B/24C/24F	#019752
32386_2#6	24F	55706	GPS_FR_55706	_	N	EUROPE	FRANCE	ILE-DE-FRANCE	_	_	CNRP/ACTIV	_	2017	M	0	CARRIAGE	NASOPHARYNGEAL SWAB	_	_	LATEX AGGLUTINATION	ETEST	<=0.06	_	_	_	_	_	_	_	_	_	_	ETEST	4	_	_	_	_	_	_	_	_	_	_	_	_	_	_	_	_	_	_	_	_	_	2245STDY7864022	ERR3831122	ERS3863587	1	177	7	14	4	12	1	1	14	44	#B33321	1	0	0	<=0.03	S	S	<=0.03	S	<=0.06	S	<=0.06	S	S	<=0.5	S	S	<=0.5	S	8	R	0.06	S	<=1	S	<=2	S	NEG	0.5	S	<=0.25	S	<=0.25	S	<=2	S	<=2	S	<=1	S	0.5	S	MEF	NEG	NEG	NEG	MSR(D):MSRD_MLS	1__0__0	#0069EC	#0069EC	#0069EC	#0069EC	#0069EC	#0069EC	#0069EC	#0069EC	#0069EC	#FF2722	#0069EC	#0069EC	#0069EC	#0069EC	#0069EC	#0069EC	#0069EC	#0069EC	#0069EC	#0069EC	NEG	#0069EC	POS	#FF2722	NEG	#0069EC	NEG	NEG	#0069EC	48.6857	2.16666	24B/24C/24F	24B/24C/24F	#019752
32386_2#77	24F	57232	GPS_FR_57232	_	N	EUROPE	FRANCE	ILE-DE-FRANCE	_	_	CNRP/ACTIV	_	2017	M	3	MENINGITIS	CSF	_	_	LATEX AGGLUTINATION	BROTH DILUTION	0.5	BROTH DILUTION	0.5	BROTH DILUTION	0.25	_	_	_	_	_	_	DISC DIFFUSION	6	_	_	DISC DIFFUSION	<=15	DISC DIFFUSION	>=17	_	_	_	_	DISC DIFFUSION	>=21	DISC DIFFUSION	>=28	_	_	_	_	DISC DIFFUSION	>=19	_	2245STDY7864046	ERR3831140	ERS3863610	1	15	1	5	4	5	5	3	8	18	#4CC48C	17	31	18	2	R	S	1	S	0.5	I	1	I	S	1	I	S	>2	R	>32	R	>2	R	<=1	S	<=2	S	POS	>=4	R	<=0.25	S	<=0.25	S	<=2	S	<=2	S	<=1	S	0.5	S	ERMB	FOLA_Q1H_Q11H_E14D_I20L:FOLP_177_INS	NEG	NEG	APH(3')_III:APH3_III_AGLY:SAT4A_AGLY	17__31__18	#FF2722	#0069EC	#0069EC	#F797B1	#F797B1	#0069EC	#F797B1	#0069EC	#FF2722	#FF2722	#FF2722	#0069EC	#0069EC	#FF2722	#0069EC	#0069EC	#0069EC	#0069EC	#0069EC	#0069EC	POS	#FF2722	NEG	#0069EC	POS	#FF2722	FOLP_177_INS	NEG	#0069EC	48.6857	2.16666	24B/24C/24F	24B/24C/24F	#019752
32386_2#82	24F	57241	GPS_FR_57241	_	N	EUROPE	FRANCE	ILE-DE-FRANCE	_	_	CNRP/ACTIV	_	2017	M	2	MENINGITIS	CSF	_	_	LATEX AGGLUTINATION	BROTH DILUTION	0.125	BROTH DILUTION	0.032	BROTH DILUTION	0.032	_	_	_	_	_	_	DISC DIFFUSION	6	_	_	DISC DIFFUSION	>=19	DISC DIFFUSION	>=17	_	_	_	_	DISC DIFFUSION	>=21	DISC DIFFUSION	<=24	_	_	_	_	DISC DIFFUSION	>=19	_	2245STDY7864047	ERR3831141	ERS3863613	1	4253	12	19	2	17	10	22	14	10	#DBB532	17	15	367	0.25	R	S	0.25	S	0.12	S	0.12	S	S	<=0.5	S	S	<=0.5	S	>32	R	>2	R	<=1	S	<=2	S	POS	2	I	>8	R	>=1	R	<=2	S	<=2	S	<=1	S	0.5	S	ERMB	FOLP_180_INS	TETM	NEG	NEG	17__15__367	#FF2722	#0069EC	#0069EC	#0069EC	#0069EC	#0069EC	#0069EC	#0069EC	#0069EC	#FF2722	#FF2722	#0069EC	#0069EC	#F797B1	#FF2722	#FF2722	#0069EC	#0069EC	#0069EC	#0069EC	POS	#FF2722	NEG	#0069EC	NEG	#0069EC	FOLP_180_INS	NEG	#0069EC	48.6857	2.16666	24B/24C/24F	24B/24C/24F	#019752
32139_7#173	24F	52104	GPS_FR_52104	_	N	EUROPE	FRANCE	ILE-DE-FRANCE	_	_	CNRP/ACTIV	_	2016	F	3	MENINGITIS	CSF	_	_	LATEX AGGLUTINATION	AGAR DILUTION	0.016	AGAR DILUTION	0.016	AGAR DILUTION	<=0.016	_	_	_	_	_	_	DISC DIFFUSION	30	_	_	DISC DIFFUSION	>=19	DISC DIFFUSION	>=17	_	_	_	_	DISC DIFFUSION	>=21	DISC DIFFUSION	>=28	_	_	_	_	DISC DIFFUSION	>=19	_	2245STDY7863931	ERR3796743	ERS3863498	1	177	7	14	4	12	1	1	14	44	#B33321	1	0	0	<=0.03	S	S	<=0.03	S	<=0.06	S	<=0.06	S	S	<=0.5	S	S	<=0.5	S	0.06	S	0.06	S	<=1	S	<=2	S	NEG	0.5	S	<=0.25	S	<=0.25	S	<=2	S	<=2	S	<=1	S	0.5	S	NEG	NEG	NEG	NEG	NEG	1__0__0	#0069EC	#0069EC	#0069EC	#0069EC	#0069EC	#0069EC	#0069EC	#0069EC	#0069EC	#0069EC	#0069EC	#0069EC	#0069EC	#0069EC	#0069EC	#0069EC	#0069EC	#0069EC	#0069EC	#0069EC	NEG	#0069EC	NEG	#0069EC	NEG	#0069EC	NEG	NEG	#0069EC	48.6857	2.16666	24B/24C/24F	24B/24C/24F	#019752
32139_7#177	24F	52113	GPS_FR_52113	_	N	EUROPE	FRANCE	ILE-DE-FRANCE	_	_	CNRP/ACTIV	_	2016	M	4	MENINGITIS	CSF	_	_	LATEX AGGLUTINATION	AGAR DILUTION	0.064	AGAR DILUTION	0.064	AGAR DILUTION	0.032	_	_	_	_	_	_	DISC DIFFUSION	6	_	_	DISC DIFFUSION	17	DISC DIFFUSION	>=17	_	_	_	_	DISC DIFFUSION	>=21	DISC DIFFUSION	<=24	_	_	_	_	DISC DIFFUSION	>=19	_	2245STDY7863932	ERR3796747	ERS3863497	1	4253	12	19	2	17	10	22	14	10	#DBB532	17	15	367	0.25	R	S	0.25	S	0.12	S	0.12	S	S	<=0.5	S	S	<=0.5	S	>32	R	>2	R	<=1	S	<=2	S	POS	2	I	>8	R	>=1	R	<=2	S	<=2	S	<=1	S	0.5	S	ERMB	FOLP_180_INS	TETM	NEG	NEG	17__15__367	#FF2722	#0069EC	#0069EC	#0069EC	#0069EC	#0069EC	#0069EC	#0069EC	#0069EC	#FF2722	#FF2722	#0069EC	#0069EC	#F797B1	#FF2722	#FF2722	#0069EC	#0069EC	#0069EC	#0069EC	POS	#FF2722	NEG	#0069EC	NEG	#0069EC	FOLP_180_INS	NEG	#0069EC	48.6857	2.16666	24B/24C/24F	24B/24C/24F	#019752
32139_7#178	24F	51825	GPS_FR_51825	_	N	EUROPE	FRANCE	ILE-DE-FRANCE	_	_	CNRP/ACTIV	_	2016	M	1	CARRIAGE	NASOPHARYNGEAL SWAB	_	_	LATEX AGGLUTINATION	AGAR DILUTION	1	_	_	_	_	_	_	_	_	_	_	AGAR DILUTION	>128	_	_	_	_	_	_	_	_	_	_	_	_	_	_	_	_	_	_	_	_	_	2245STDY7863927	ERR3796748	ERS3863493	1	15	1	5	4	5	5	3	8	18	#4CC48C	17	31	18	2	R	S	1	S	0.5	I	1	I	S	1	I	S	>2	R	>32	R	>2	R	<=1	S	<=2	S	POS	>=4	R	<=0.25	S	<=0.25	S	<=2	S	<=2	S	<=1	S	0.5	S	ERMB	FOLA_Q1H_Q11H_E14D_I20L:FOLP_171_INS	NEG	NEG	APH(3')_III:APH3_III_AGLY:SAT4A_AGLY	17__31__18	#FF2722	#0069EC	#0069EC	#F797B1	#F797B1	#0069EC	#F797B1	#0069EC	#FF2722	#FF2722	#FF2722	#0069EC	#0069EC	#FF2722	#0069EC	#0069EC	#0069EC	#0069EC	#0069EC	#0069EC	POS	#FF2722	NEG	#0069EC	POS	#FF2722	FOLP_171_INS	NEG	#0069EC	48.6857	2.16666	24B/24C/24F	24B/24C/24F	#019752
32139_7#210	24F	52307	GPS_FR_52307	_	N	EUROPE	FRANCE	ILE-DE-FRANCE	_	_	CNRP/ACTIV	_	2016	F	0	MENINGITIS	CSF	_	_	LATEX AGGLUTINATION	AGAR DILUTION	0.25	AGAR DILUTION	0.25	AGAR DILUTION	0.25	_	_	_	_	_	_	DISC DIFFUSION	6	_	_	DISC DIFFUSION	>=19	DISC DIFFUSION	>=17	_	_	_	_	DISC DIFFUSION	>=21	DISC DIFFUSION	<=24	_	_	_	_	DISC DIFFUSION	>=19	_	2245STDY7863944	ERR3796780	ERS3863512	1	4253	12	19	2	17	10	22	14	10	#DBB532	17	15	8	2	R	S	0.5	S	0.25	S	0.5	S	S	<=0.5	S	S	>2	R	>32	R	>2	R	<=1	S	<=2	S	POS	2	I	>8	R	>=1	R	<=2	S	<=2	S	<=1	S	0.5	S	ERMB	FOLP_180_INS	TETM	NEG	NEG	17__15__8	#FF2722	#0069EC	#0069EC	#0069EC	#0069EC	#0069EC	#0069EC	#0069EC	#FF2722	#FF2722	#FF2722	#0069EC	#0069EC	#F797B1	#FF2722	#FF2722	#0069EC	#0069EC	#0069EC	#0069EC	POS	#FF2722	NEG	#0069EC	NEG	#0069EC	FOLP_180_INS	NEG	#0069EC	48.6857	2.16666	24B/24C/24F	24B/24C/24F	#019752
32139_7#262	24F	54061	GPS_FR_54061	_	N	EUROPE	FRANCE	ILE-DE-FRANCE	_	_	CNRP/ACTIV	_	2016	M	2	OTHER	BLOOD	_	_	LATEX AGGLUTINATION	AGAR DILUTION	0.5	AGAR DILUTION	0.064	AGAR DILUTION	0.125	_	_	_	_	_	_	DISC DIFFUSION	30	_	_	DISC DIFFUSION	>=19	DISC DIFFUSION	>=17	_	_	_	_	_	_	_	_	_	_	_	_	DISC DIFFUSION	>=19	_	2245STDY7863976	ERR3796832	ERS3863535	1	230	12	19	2	17	6	22	14	10	#DBB532	17	15	22	0.5	R	S	0.12	S	0.12	S	0.12	S	S	<=0.5	S	S	<=0.5	S	0.06	S	0.06	S	<=1	S	<=2	S	NEG	2	I	<=0.25	S	<=0.25	S	<=2	S	<=2	S	<=1	S	0.5	S	NEG	FOLP_180_INS	NEG	NEG	NEG	17__15__22	#FF2722	#0069EC	#0069EC	#0069EC	#0069EC	#0069EC	#0069EC	#0069EC	#0069EC	#0069EC	#0069EC	#0069EC	#0069EC	#F797B1	#0069EC	#0069EC	#0069EC	#0069EC	#0069EC	#0069EC	NEG	#0069EC	NEG	#0069EC	NEG	#0069EC	FOLP_180_INS	NEG	#0069EC	48.6857	2.16666	24B/24C/24F	24B/24C/24F	#019752
32139_7#279	24F	54188	GPS_FR_54188	_	N	EUROPE	FRANCE	ILE-DE-FRANCE	_	_	CNRP/ACTIV	_	2016	M	0	CARRIAGE	NASOPHARYNGEAL SWAB	_	_	LATEX AGGLUTINATION	AGAR DILUTION	0.25	_	_	_	_	_	_	_	_	_	_	AGAR DILUTION	>128	_	_	_	_	_	_	_	_	_	_	_	_	_	_	_	_	_	_	_	_	_	2245STDY7863981	ERR3796849	ERS3863542	1	4253	12	19	2	17	10	22	14	10	#DBB532	17	15	8	2	R	S	0.5	S	0.25	S	0.5	S	S	<=0.5	S	S	>2	R	>32	R	>2	R	<=1	S	<=2	S	POS	2	I	>8	R	>=1	R	<=2	S	<=2	S	<=1	S	0.5	S	ERMB	FOLP_180_INS	TETM	NEG	NEG	17__15__8	#FF2722	#0069EC	#0069EC	#0069EC	#0069EC	#0069EC	#0069EC	#0069EC	#FF2722	#FF2722	#FF2722	#0069EC	#0069EC	#F797B1	#FF2722	#FF2722	#0069EC	#0069EC	#0069EC	#0069EC	POS	#FF2722	NEG	#0069EC	NEG	#0069EC	FOLP_180_INS	NEG	#0069EC	48.6857	2.16666	24B/24C/24F	24B/24C/24F	#019752
32139_7#282	24F	54160	GPS_FR_54160	_	N	EUROPE	FRANCE	ILE-DE-FRANCE	_	_	CNRP/ACTIV	_	2016	M	1	BACTERAEMIA	BLOOD	_	_	LATEX AGGLUTINATION	AGAR DILUTION	0.5	AGAR DILUTION	0.064	AGAR DILUTION	0.125	_	_	_	_	_	_	DISC DIFFUSION	6	_	_	DISC DIFFUSION	>=19	DISC DIFFUSION	>=17	_	_	_	_	DISC DIFFUSION	>=21	DISC DIFFUSION	<=24	_	_	_	_	DISC DIFFUSION	>=19	_	2245STDY7863978	ERR3796852	ERS3863537	1	4253	12	19	2	17	10	22	14	10	#DBB532	17	15	22	0.5	R	S	0.12	S	0.12	S	0.12	S	S	<=0.5	S	S	<=0.5	S	>32	R	>2	R	<=1	S	<=2	S	POS	2	I	>8	R	>=1	R	<=2	S	<=2	S	<=1	S	0.5	S	ERMB	FOLP_180_INS	TETM	NEG	NEG	17__15__22	#FF2722	#0069EC	#0069EC	#0069EC	#0069EC	#0069EC	#0069EC	#0069EC	#0069EC	#FF2722	#FF2722	#0069EC	#0069EC	#F797B1	#FF2722	#FF2722	#0069EC	#0069EC	#0069EC	#0069EC	POS	#FF2722	NEG	#0069EC	NEG	#0069EC	FOLP_180_INS	NEG	#0069EC	48.6857	2.16666	24B/24C/24F	24B/24C/24F	#019752
32139_7#290	24F	54376	GPS_FR_54376	_	N	EUROPE	FRANCE	ILE-DE-FRANCE	_	_	CNRP/ACTIV	_	2016	M	3	BACTERAEMIA	BLOOD	_	_	LATEX AGGLUTINATION	AGAR DILUTION	0.25	AGAR DILUTION	0.125	AGAR DILUTION	0.125	_	_	_	_	_	_	DISC DIFFUSION	6	_	_	DISC DIFFUSION	>=19	DISC DIFFUSION	>=17	_	_	_	_	_	_	DISC DIFFUSION	<=24	_	_	_	_	_	_	_	2245STDY7863987	ERR3796860	ERS3863544	1	6227	12	19	2	17	6	20	14	10	#DBB532	17	15	22	0.5	R	S	0.12	S	0.12	S	0.12	S	S	<=0.5	S	S	<=0.5	S	>32	R	>2	R	<=1	S	<=2	S	POS	2	I	>8	R	>=1	R	<=2	S	<=2	S	<=1	S	0.5	S	ERMB	FOLP_180_INS	TETM	NEG	NEG	17__15__22	#FF2722	#0069EC	#0069EC	#0069EC	#0069EC	#0069EC	#0069EC	#0069EC	#0069EC	#FF2722	#FF2722	#0069EC	#0069EC	#F797B1	#FF2722	#FF2722	#0069EC	#0069EC	#0069EC	#0069EC	POS	#FF2722	NEG	#0069EC	NEG	#0069EC	FOLP_180_INS	NEG	#0069EC	48.6857	2.16666	24B/24C/24F	24B/24C/24F	#019752
32139_7#299	24F	54418	GPS_FR_54418	_	N	EUROPE	FRANCE	ILE-DE-FRANCE	_	_	CNRP/ACTIV	_	2016	M	4	CARRIAGE	NASOPHARYNGEAL SWAB	_	_	LATEX AGGLUTINATION	AGAR DILUTION	<=0.016	_	_	_	_	_	_	_	_	_	_	AGAR DILUTION	0.125	_	_	_	_	_	_	_	_	_	_	_	_	_	_	_	_	_	_	_	_	_	2245STDY7863989	ERR3796869	ERS3863547	1	162	7	11	10	1	6	8	14	6	#57A627	78	0	0	<=0.03	S	S	<=0.03	S	<=0.06	S	<=0.06	S	S	<=0.5	S	S	<=0.5	S	0.06	S	0.06	S	<=1	S	<=2	S	NEG	>=4	R	<=0.25	S	<=0.25	S	<=2	S	<=2	S	<=1	S	0.5	S	NEG	FOLA_Q1H_I20L:FOLP_171_INS	NEG	NEG	NEG	78__0__0	#0069EC	#0069EC	#0069EC	#0069EC	#0069EC	#0069EC	#0069EC	#0069EC	#0069EC	#0069EC	#0069EC	#0069EC	#0069EC	#FF2722	#0069EC	#0069EC	#0069EC	#0069EC	#0069EC	#0069EC	NEG	#0069EC	NEG	#0069EC	POS	#FF2722	FOLP_171_INS	NEG	#0069EC	48.6857	2.16666	24B/24C/24F	24B/24C/24F	#019752
32139_7#305	24F	54458	GPS_FR_54458	_	N	EUROPE	FRANCE	ILE-DE-FRANCE	_	_	CNRP/ACTIV	_	2016	M	1	CARRIAGE	NASOPHARYNGEAL SWAB	_	_	LATEX AGGLUTINATION	AGAR DILUTION	0.25	_	_	_	_	_	_	_	_	_	_	AGAR DILUTION	>128	_	_	_	_	_	_	_	_	_	_	_	_	_	_	_	_	_	_	_	_	_	2245STDY7863992	ERR3796875	ERS3863552	1	15755	524	19	2	17	10	22	14	10	#DBB532	17	15	367	0.25	R	S	0.25	S	0.12	S	0.12	S	S	<=0.5	S	S	<=0.5	S	>32	R	>2	R	<=1	S	<=2	S	POS	2	I	>8	R	>=1	R	<=2	S	<=2	S	<=1	S	0.5	S	ERMB	FOLP_180_INS	TETM	NEG	NEG	17__15__367	#FF2722	#0069EC	#0069EC	#0069EC	#0069EC	#0069EC	#0069EC	#0069EC	#0069EC	#FF2722	#FF2722	#0069EC	#0069EC	#F797B1	#FF2722	#FF2722	#0069EC	#0069EC	#0069EC	#0069EC	POS	#FF2722	NEG	#0069EC	NEG	#0069EC	FOLP_180_INS	NEG	#0069EC	48.6857	2.16666	24B/24C/24F	24B/24C/24F	#019752
32139_7#307	24F	54499	GPS_FR_54499	_	N	EUROPE	FRANCE	ILE-DE-FRANCE	_	_	CNRP/ACTIV	_	2016	F	1	OTHER	BLOOD	_	_	LATEX AGGLUTINATION	AGAR DILUTION	0.5	AGAR DILUTION	0.064	AGAR DILUTION	0.125	_	_	_	_	_	_	DISC DIFFUSION	30	_	_	DISC DIFFUSION	17	DISC DIFFUSION	>=17	_	_	_	_	DISC DIFFUSION	>=21	DISC DIFFUSION	>=28	_	_	_	_	DISC DIFFUSION	>=19	_	2245STDY7863994	ERR3796877	ERS3863553	1	230	12	19	2	17	6	22	14	10	#DBB532	17	15	22	0.5	R	S	0.12	S	0.12	S	0.12	S	S	<=0.5	S	S	<=0.5	S	0.06	S	0.06	S	<=1	S	<=2	S	NEG	2	I	<=0.25	S	<=0.25	S	<=2	S	<=2	S	<=1	S	0.5	S	NEG	FOLP_180_INS	NEG	NEG	NEG	17__15__22	#FF2722	#0069EC	#0069EC	#0069EC	#0069EC	#0069EC	#0069EC	#0069EC	#0069EC	#0069EC	#0069EC	#0069EC	#0069EC	#F797B1	#0069EC	#0069EC	#0069EC	#0069EC	#0069EC	#0069EC	NEG	#0069EC	NEG	#0069EC	NEG	#0069EC	FOLP_180_INS	NEG	#0069EC	48.6857	2.16666	24B/24C/24F	24B/24C/24F	#019752
32139_7#324	24F	55309	GPS_FR_55309	_	N	EUROPE	FRANCE	ILE-DE-FRANCE	_	_	CNRP/ACTIV	_	2016	F	1	CARRIAGE	NASOPHARYNGEAL SWAB	_	_	LATEX AGGLUTINATION	AGAR DILUTION	0.016	_	_	_	_	_	_	_	_	_	_	AGAR DILUTION	0.125	_	_	DISC DIFFUSION	<=15	DISC DIFFUSION	>=17	_	_	_	_	DISC DIFFUSION	>=21	DISC DIFFUSION	>=28	_	_	_	_	DISC DIFFUSION	>=19	_	2245STDY7864013	ERR3796894	ERS3863577	1	162	7	11	10	1	6	8	14	6	#57A627	78	0	0	<=0.03	S	S	<=0.03	S	<=0.06	S	<=0.06	S	S	<=0.5	S	S	<=0.5	S	0.06	S	0.06	S	<=1	S	<=2	S	NEG	>=4	R	<=0.25	S	<=0.25	S	<=2	S	<=2	S	<=1	S	0.5	S	NEG	FOLA_Q1H_I20L:FOLP_171_INS	NEG	NEG	NEG	78__0__0	#0069EC	#0069EC	#0069EC	#0069EC	#0069EC	#0069EC	#0069EC	#0069EC	#0069EC	#0069EC	#0069EC	#0069EC	#0069EC	#FF2722	#0069EC	#0069EC	#0069EC	#0069EC	#0069EC	#0069EC	NEG	#0069EC	NEG	#0069EC	POS	#FF2722	FOLP_171_INS	NEG	#0069EC	48.6857	2.16666	24B/24C/24F	24B/24C/24F	#019752
32139_7#329	24F	55576	GPS_FR_55576	_	N	EUROPE	FRANCE	ILE-DE-FRANCE	_	_	CNRP/ACTIV	_	2016	F	0	CARRIAGE	NASOPHARYNGEAL SWAB	_	_	LATEX AGGLUTINATION	AGAR DILUTION	0.5	_	_	_	_	_	_	_	_	_	_	AGAR DILUTION	>128	_	_	_	_	_	_	_	_	_	_	_	_	_	_	_	_	_	_	_	_	_	2245STDY7864018	ERR3796899	ERS3863583	1	4253	12	19	2	17	10	22	14	10	#DBB532	17	15	22	0.5	R	S	0.12	S	0.12	S	0.12	S	S	<=0.5	S	S	<=0.5	S	>32	R	>2	R	<=1	S	<=2	S	POS	2	I	>8	R	>=1	R	<=2	S	<=2	S	<=1	S	0.5	S	ERMB	FOLP_180_INS	TETM	NEG	NEG	17__15__22	#FF2722	#0069EC	#0069EC	#0069EC	#0069EC	#0069EC	#0069EC	#0069EC	#0069EC	#FF2722	#FF2722	#0069EC	#0069EC	#F797B1	#FF2722	#FF2722	#0069EC	#0069EC	#0069EC	#0069EC	POS	#FF2722	NEG	#0069EC	NEG	#0069EC	FOLP_180_INS	NEG	#0069EC	48.6857	2.16666	24B/24C/24F	24B/24C/24F	#019752
32139_7#337	24F	56242	GPS_FR_56242	_	N	EUROPE	FRANCE	ILE-DE-FRANCE	_	_	CNRP/ACTIV	_	2016	F	1	PNEUMONIA	BLOOD	_	_	LATEX AGGLUTINATION	AGAR DILUTION	0.25	AGAR DILUTION	0.064	AGAR DILUTION	0.125	_	_	_	_	_	_	DISC DIFFUSION	6	_	_	DISC DIFFUSION	>=19	DISC DIFFUSION	>=17	_	_	_	_	DISC DIFFUSION	>=21	DISC DIFFUSION	>=28	_	_	_	_	DISC DIFFUSION	>=19	_	2245STDY7864028	ERR3796907	ERS3863593	1	4253	12	19	2	17	10	22	14	10	#DBB532	17	15	22	0.5	R	S	0.12	S	0.12	S	0.12	S	S	<=0.5	S	S	<=0.5	S	>32	R	>2	R	<=1	S	<=2	S	POS	2	I	>8	R	>=1	R	<=2	S	<=2	S	<=1	S	0.5	S	ERMB	FOLP_180_INS	TETM	NEG	NEG	17__15__22	#FF2722	#0069EC	#0069EC	#0069EC	#0069EC	#0069EC	#0069EC	#0069EC	#0069EC	#FF2722	#FF2722	#0069EC	#0069EC	#F797B1	#FF2722	#FF2722	#0069EC	#0069EC	#0069EC	#0069EC	POS	#FF2722	NEG	#0069EC	NEG	#0069EC	FOLP_180_INS	NEG	#0069EC	48.6857	2.16666	24B/24C/24F	24B/24C/24F	#019752
32139_7#351	24F	55065	GPS_FR_55065	_	N	EUROPE	FRANCE	ILE-DE-FRANCE	_	_	CNRP/ACTIV	_	2016	M	0	CARRIAGE	NASOPHARYNGEAL SWAB	_	_	LATEX AGGLUTINATION	AGAR DILUTION	0.5	_	_	_	_	_	_	_	_	_	_	AGAR DILUTION	>128	_	_	_	_	_	_	_	_	_	_	_	_	_	_	_	_	_	_	_	_	_	2245STDY7864007	ERR3796921	ERS3863572	1	4253	12	19	2	17	10	22	14	10	#DBB532	17	15	22	0.5	R	S	0.12	S	0.12	S	0.12	S	S	<=0.5	S	S	<=0.5	S	>32	R	>2	R	<=1	S	<=2	S	POS	2	I	>8	R	>=1	R	<=2	S	<=2	S	<=1	S	0.5	S	ERMB	FOLP_180_INS	TETM	NEG	NEG	17__15__22	#FF2722	#0069EC	#0069EC	#0069EC	#0069EC	#0069EC	#0069EC	#0069EC	#0069EC	#FF2722	#FF2722	#0069EC	#0069EC	#F797B1	#FF2722	#FF2722	#0069EC	#0069EC	#0069EC	#0069EC	POS	#FF2722	NEG	#0069EC	NEG	#0069EC	FOLP_180_INS	NEG	#0069EC	48.6857	2.16666	24B/24C/24F	24B/24C/24F	#019752
32139_7#355	24F	55096	GPS_FR_55096	_	N	EUROPE	FRANCE	ILE-DE-FRANCE	_	_	CNRP/ACTIV	_	2016	F	4	CARRIAGE	NASOPHARYNGEAL SWAB	_	_	LATEX AGGLUTINATION	AGAR DILUTION	0.5	_	_	_	_	_	_	_	_	_	_	AGAR DILUTION	>128	_	_	_	_	_	_	_	_	_	_	_	_	_	_	_	_	_	_	_	_	_	2245STDY7864009	ERR3796925	ERS3863573	1	4253	12	19	2	17	10	22	14	10	#DBB532	17	15	22	0.5	R	S	0.12	S	0.12	S	0.12	S	S	<=0.5	S	S	<=0.5	S	>32	R	>2	R	<=1	S	<=2	S	POS	2	I	>8	R	>=1	R	<=2	S	<=2	S	<=1	S	0.5	S	ERMB	FOLP_180_INS	TETM	NEG	NEG	17__15__22	#FF2722	#0069EC	#0069EC	#0069EC	#0069EC	#0069EC	#0069EC	#0069EC	#0069EC	#FF2722	#FF2722	#0069EC	#0069EC	#F797B1	#FF2722	#FF2722	#0069EC	#0069EC	#0069EC	#0069EC	POS	#FF2722	NEG	#0069EC	NEG	#0069EC	FOLP_180_INS	NEG	#0069EC	48.6857	2.16666	24B/24C/24F	24B/24C/24F	#019752
32139_7#360	24F	55162	GPS_FR_55162	_	N	EUROPE	FRANCE	ILE-DE-FRANCE	_	_	CNRP/ACTIV	_	2016	M	1	CARRIAGE	NASOPHARYNGEAL SWAB	_	_	LATEX AGGLUTINATION	AGAR DILUTION	0.016	_	_	_	_	_	_	_	_	_	_	AGAR DILUTION	0.25	_	_	_	_	_	_	_	_	_	_	_	_	_	_	_	_	_	_	_	_	_	2245STDY7864010	ERR3796930	ERS3863576	1	162	7	11	10	1	6	8	14	6	#57A627	78	0	0	<=0.03	S	S	<=0.03	S	<=0.06	S	<=0.06	S	S	<=0.5	S	S	<=0.5	S	0.06	S	0.06	S	<=1	S	<=2	S	NEG	>=4	R	<=0.25	S	<=0.25	S	<=2	S	<=2	S	<=1	S	0.5	S	NEG	FOLA_Q1H_I20L:FOLP_171_INS	NEG	NEG	NEG	78__0__0	#0069EC	#0069EC	#0069EC	#0069EC	#0069EC	#0069EC	#0069EC	#0069EC	#0069EC	#0069EC	#0069EC	#0069EC	#0069EC	#FF2722	#0069EC	#0069EC	#0069EC	#0069EC	#0069EC	#0069EC	NEG	#0069EC	NEG	#0069EC	POS	#FF2722	FOLP_171_INS	NEG	#0069EC	48.6857	2.16666	24B/24C/24F	24B/24C/24F	#019752
32139_7#367	24F	55205	GPS_FR_55205	_	N	EUROPE	FRANCE	ILE-DE-FRANCE	_	_	CNRP/ACTIV	_	2016	F	0	CARRIAGE	NASOPHARYNGEAL SWAB	_	_	LATEX AGGLUTINATION	AGAR DILUTION	<=0.016	_	_	_	_	_	_	_	_	_	_	AGAR DILUTION	0.125	_	_	_	_	_	_	_	_	_	_	_	_	_	_	_	_	_	_	_	_	_	2245STDY7864012	ERR3796937	ERS3863578	1	162	7	11	10	1	6	8	14	6	#57A627	2	0	0	<=0.03	S	S	<=0.03	S	<=0.06	S	<=0.06	S	S	<=0.5	S	S	<=0.5	S	0.06	S	0.06	S	<=1	S	<=2	S	NEG	>=4	R	<=0.25	S	<=0.25	S	<=2	S	<=2	S	<=1	S	0.5	S	NEG	FOLA_Q1H_I20L:FOLP_177_INS	NEG	NEG	NEG	2__0__0	#0069EC	#0069EC	#0069EC	#0069EC	#0069EC	#0069EC	#0069EC	#0069EC	#0069EC	#0069EC	#0069EC	#0069EC	#0069EC	#FF2722	#0069EC	#0069EC	#0069EC	#0069EC	#0069EC	#0069EC	NEG	#0069EC	NEG	#0069EC	POS	#FF2722	FOLP_177_INS	NEG	#0069EC	48.6857	2.16666	24B/24C/24F	24B/24C/24F	#019752
32139_7#371	24F	55430	GPS_FR_55430	_	N	EUROPE	FRANCE	ILE-DE-FRANCE	_	_	CNRP/ACTIV	_	2016	M	1	CARRIAGE	NASOPHARYNGEAL SWAB	_	_	LATEX AGGLUTINATION	AGAR DILUTION	0.5	_	_	_	_	_	_	_	_	_	_	AGAR DILUTION	>128	_	_	_	_	_	_	_	_	_	_	_	_	_	_	_	_	_	_	_	_	_	2245STDY7864014	ERR3796941	ERS3863579	1	4253	12	19	2	17	10	22	14	10	#DBB532	17	15	22	0.5	R	S	0.12	S	0.12	S	0.12	S	S	<=0.5	S	S	<=0.5	S	>32	R	>2	R	<=1	S	<=2	S	POS	2	I	>8	R	>=1	R	<=2	S	<=2	S	<=1	S	0.5	S	ERMB	FOLP_180_INS	TETM	NEG	NEG	17__15__22	#FF2722	#0069EC	#0069EC	#0069EC	#0069EC	#0069EC	#0069EC	#0069EC	#0069EC	#FF2722	#FF2722	#0069EC	#0069EC	#F797B1	#FF2722	#FF2722	#0069EC	#0069EC	#0069EC	#0069EC	POS	#FF2722	NEG	#0069EC	NEG	#0069EC	FOLP_180_INS	NEG	#0069EC	48.6857	2.16666	24B/24C/24F	24B/24C/24F	#019752
32139_7#379	24F	55481	GPS_FR_55481	_	N	EUROPE	FRANCE	ILE-DE-FRANCE	_	_	CNRP/ACTIV	_	2016	F	1	CARRIAGE	NASOPHARYNGEAL SWAB	_	_	LATEX AGGLUTINATION	AGAR DILUTION	<=0.016	_	_	_	_	_	_	_	_	_	_	AGAR DILUTION	0.125	_	_	_	_	_	_	_	_	_	_	_	_	_	_	_	_	_	_	_	_	_	2245STDY7864016	ERR3796949	ERS3863581	1	162	7	11	10	1	6	8	14	6	#57A627	78	0	0	<=0.03	S	S	<=0.03	S	<=0.06	S	<=0.06	S	S	<=0.5	S	S	<=0.5	S	0.06	S	0.06	S	<=1	S	<=2	S	NEG	>=4	R	<=0.25	S	<=0.25	S	<=2	S	<=2	S	<=1	S	0.5	S	NEG	FOLA_Q1H_I20L:FOLP_171_INS	NEG	NEG	NEG	78__0__0	#0069EC	#0069EC	#0069EC	#0069EC	#0069EC	#0069EC	#0069EC	#0069EC	#0069EC	#0069EC	#0069EC	#0069EC	#0069EC	#FF2722	#0069EC	#0069EC	#0069EC	#0069EC	#0069EC	#0069EC	NEG	#0069EC	NEG	#0069EC	POS	#FF2722	FOLP_171_INS	NEG	#0069EC	48.6857	2.16666	24B/24C/24F	24B/24C/24F	#019752
32386_2#18	24F	55956	GPS_FR_55956	_	N	EUROPE	FRANCE	ILE-DE-FRANCE	_	_	CNRP/ACTIV	_	2016	F	5	PNEUMONIA	BLOOD	_	_	LATEX AGGLUTINATION	AGAR DILUTION	0.5	AGAR DILUTION	0.064	AGAR DILUTION	0.125	_	_	_	_	_	_	DISC DIFFUSION	6	_	_	DISC DIFFUSION	>=19	DISC DIFFUSION	>=17	_	_	_	_	DISC DIFFUSION	>=21	DISC DIFFUSION	<=24	_	_	_	_	DISC DIFFUSION	>=19	_	2245STDY7864025	ERR3831125	ERS3863589	1	4253	12	19	2	17	10	22	14	10	#DBB532	17	15	22	0.5	R	S	0.12	S	0.12	S	0.12	S	S	<=0.5	S	S	<=0.5	S	>32	R	>2	R	<=1	S	<=2	S	POS	2	I	>8	R	>=1	R	<=2	S	<=2	S	<=1	S	0.5	S	ERMB	FOLP_180_INS	TETM	NEG	NEG	17__15__22	#FF2722	#0069EC	#0069EC	#0069EC	#0069EC	#0069EC	#0069EC	#0069EC	#0069EC	#FF2722	#FF2722	#0069EC	#0069EC	#F797B1	#FF2722	#FF2722	#0069EC	#0069EC	#0069EC	#0069EC	POS	#FF2722	NEG	#0069EC	NEG	#0069EC	FOLP_180_INS	NEG	#0069EC	48.6857	2.16666	24B/24C/24F	24B/24C/24F	#019752
32139_7#131	24F	50392	GPS_FR_50392	_	N	EUROPE	FRANCE	ILE-DE-FRANCE	_	_	CNRP/ACTIV	_	2015	M	0	MENINGITIS	BLOOD	_	_	LATEX AGGLUTINATION	AGAR DILUTION	0.5	AGAR DILUTION	0.064	AGAR DILUTION	0.125	_	_	_	_	_	_	DISC DIFFUSION	6	_	_	DISC DIFFUSION	>=19	DISC DIFFUSION	>=17	_	_	_	_	DISC DIFFUSION	>=21	DISC DIFFUSION	>=28	_	_	_	_	DISC DIFFUSION	>=19	_	2245STDY7863913	ERR3796701	ERS3863479	1	4253	12	19	2	17	10	22	14	10	#DBB532	17	15	22	0.5	R	S	0.12	S	0.12	S	0.12	S	S	<=0.5	S	S	<=0.5	S	>32	R	>2	R	<=1	S	<=2	S	POS	2	I	>8	R	>=1	R	<=2	S	<=2	S	<=1	S	0.5	S	ERMB	FOLP_180_INS	TETM	NEG	NEG	17__15__22	#FF2722	#0069EC	#0069EC	#0069EC	#0069EC	#0069EC	#0069EC	#0069EC	#0069EC	#FF2722	#FF2722	#0069EC	#0069EC	#F797B1	#FF2722	#FF2722	#0069EC	#0069EC	#0069EC	#0069EC	POS	#FF2722	NEG	#0069EC	NEG	#0069EC	FOLP_180_INS	NEG	#0069EC	48.6857	2.16666	24B/24C/24F	24B/24C/24F	#019752
32139_7#144	24F	50742	GPS_FR_50742	_	N	EUROPE	FRANCE	ILE-DE-FRANCE	_	_	CNRP/ACTIV	_	2015	F	2	PNEUMONIA	BLOOD	_	_	LATEX AGGLUTINATION	AGAR DILUTION	0.5	AGAR DILUTION	0.064	AGAR DILUTION	0.064	_	_	_	_	_	_	DISC DIFFUSION	6	_	_	DISC DIFFUSION	>=19	DISC DIFFUSION	>=17	_	_	_	_	DISC DIFFUSION	>=21	DISC DIFFUSION	<=24	_	_	_	_	DISC DIFFUSION	>=19	_	2245STDY7863917	ERR3796714	ERS3863483	1	4266	2	19	2	17	10	22	14	10	#DBB532	17	15	22	0.5	R	S	0.12	S	0.12	S	0.12	S	S	<=0.5	S	S	<=0.5	S	>32	R	>2	R	<=1	S	<=2	S	POS	2	I	>8	R	>=1	R	<=2	S	<=2	S	<=1	S	0.5	S	ERMB	FOLP_180_INS	TETM	NEG	NEG	17__15__22	#FF2722	#0069EC	#0069EC	#0069EC	#0069EC	#0069EC	#0069EC	#0069EC	#0069EC	#FF2722	#FF2722	#0069EC	#0069EC	#F797B1	#FF2722	#FF2722	#0069EC	#0069EC	#0069EC	#0069EC	POS	#FF2722	NEG	#0069EC	NEG	#0069EC	FOLP_180_INS	NEG	#0069EC	48.6857	2.16666	24B/24C/24F	24B/24C/24F	#019752
32139_7#157	24F	50074	GPS_FR_50074	_	N	EUROPE	FRANCE	ILE-DE-FRANCE	_	_	CNRP/ACTIV	_	2015	F	3	OTHER	OTHER	_	_	LATEX AGGLUTINATION	AGAR DILUTION	0.016	AGAR DILUTION	0.016	AGAR DILUTION	0.016	_	_	_	_	_	_	DISC DIFFUSION	30	_	_	_	_	DISC DIFFUSION	>=17	_	_	_	_	DISC DIFFUSION	>=21	DISC DIFFUSION	>=28	_	_	_	_	DISC DIFFUSION	>=19	_	2245STDY7863909	ERR3796727	ERS3863473	1	162	7	11	10	1	6	8	14	6	#57A627	78	0	0	<=0.03	S	S	<=0.03	S	<=0.06	S	<=0.06	S	S	<=0.5	S	S	<=0.5	S	0.06	S	0.06	S	<=1	S	<=2	S	NEG	>=4	R	<=0.25	S	<=0.25	S	<=2	S	<=2	S	<=1	S	0.5	S	NEG	FOLA_Q1H_I20L:FOLP_177_INS	NEG	NEG	NEG	78__0__0	#0069EC	#0069EC	#0069EC	#0069EC	#0069EC	#0069EC	#0069EC	#0069EC	#0069EC	#0069EC	#0069EC	#0069EC	#0069EC	#FF2722	#0069EC	#0069EC	#0069EC	#0069EC	#0069EC	#0069EC	NEG	#0069EC	NEG	#0069EC	POS	#FF2722	FOLP_177_INS	NEG	#0069EC	48.6857	2.16666	24B/24C/24F	24B/24C/24F	#019752
32139_7#160	24F	50848	GPS_FR_50848	_	N	EUROPE	FRANCE	ILE-DE-FRANCE	_	_	CNRP/ACTIV	_	2015	M	1	PNEUMONIA	BLOOD	_	_	LATEX AGGLUTINATION	AGAR DILUTION	0.25	AGAR DILUTION	0.125	AGAR DILUTION	0.064	_	_	_	_	_	_	DISC DIFFUSION	6	_	_	DISC DIFFUSION	>=19	DISC DIFFUSION	>=17	_	_	_	_	DISC DIFFUSION	>=21	DISC DIFFUSION	<=24	_	_	_	_	DISC DIFFUSION	>=19	_	2245STDY7863921	ERR3796730	ERS3863487	1	4253	12	19	2	17	10	22	14	10	#DBB532	17	15	367	0.25	R	S	0.25	S	0.12	S	0.12	S	S	<=0.5	S	S	<=0.5	S	>32	R	>2	R	<=1	S	<=2	S	POS	2	I	>8	R	>=1	R	<=2	S	<=2	S	<=1	S	0.5	S	ERMB	FOLP_180_INS	TETM	NEG	NEG	17__15__367	#FF2722	#0069EC	#0069EC	#0069EC	#0069EC	#0069EC	#0069EC	#0069EC	#0069EC	#FF2722	#FF2722	#0069EC	#0069EC	#F797B1	#FF2722	#FF2722	#0069EC	#0069EC	#0069EC	#0069EC	POS	#FF2722	NEG	#0069EC	NEG	#0069EC	FOLP_180_INS	NEG	#0069EC	48.6857	2.16666	24B/24C/24F	24B/24C/24F	#019752
32139_7#162	24F	51490	GPS_FR_51490	_	N	EUROPE	FRANCE	ILE-DE-FRANCE	_	_	CNRP/ACTIV	_	2015	M	0	BACTERAEMIA	BLOOD	_	_	LATEX AGGLUTINATION	AGAR DILUTION	0.016	AGAR DILUTION	0.016	AGAR DILUTION	0.016	_	_	_	_	_	_	DISC DIFFUSION	30	_	_	DISC DIFFUSION	<=15	DISC DIFFUSION	>=17	_	_	_	_	DISC DIFFUSION	>=21	DISC DIFFUSION	>=28	_	_	_	_	DISC DIFFUSION	>=19	_	2245STDY7863922	ERR3796732	ERS3863489	1	162	7	11	10	1	6	8	14	6	#57A627	78	0	0	<=0.03	S	S	<=0.03	S	<=0.06	S	<=0.06	S	S	<=0.5	S	S	<=0.5	S	0.06	S	0.06	S	<=1	S	<=2	S	NEG	>=4	R	<=0.25	S	<=0.25	S	<=2	S	<=2	S	<=1	S	0.5	S	NEG	FOLA_Q1H_I20L:FOLP_177_INS	NEG	NEG	NEG	78__0__0	#0069EC	#0069EC	#0069EC	#0069EC	#0069EC	#0069EC	#0069EC	#0069EC	#0069EC	#0069EC	#0069EC	#0069EC	#0069EC	#FF2722	#0069EC	#0069EC	#0069EC	#0069EC	#0069EC	#0069EC	NEG	#0069EC	NEG	#0069EC	POS	#FF2722	FOLP_177_INS	NEG	#0069EC	48.6857	2.16666	24B/24C/24F	24B/24C/24F	#019752
32139_7#166	24F	51691	GPS_FR_51691	_	N	EUROPE	FRANCE	ILE-DE-FRANCE	_	_	CNRP/ACTIV	_	2015	M	4	BACTERAEMIA	BLOOD	_	_	LATEX AGGLUTINATION	AGAR DILUTION	0.125	AGAR DILUTION	0.064	AGAR DILUTION	0.064	_	_	_	_	_	_	DISC DIFFUSION	30	_	_	DISC DIFFUSION	>=19	DISC DIFFUSION	>=17	_	_	_	_	DISC DIFFUSION	>=21	DISC DIFFUSION	>=28	_	_	_	_	DISC DIFFUSION	>=19	_	2245STDY7863923	ERR3796736	ERS3863488	1	230	12	19	2	17	6	22	14	10	#DBB532	17	15	22	0.5	R	S	0.12	S	0.12	S	0.12	S	S	<=0.5	S	S	<=0.5	S	0.06	S	0.06	S	<=1	S	<=2	S	NEG	2	I	<=0.25	S	<=0.25	S	<=2	S	<=2	S	<=1	S	0.5	S	NEG	FOLP_180_INS	NEG	NEG	NEG	17__15__22	#FF2722	#0069EC	#0069EC	#0069EC	#0069EC	#0069EC	#0069EC	#0069EC	#0069EC	#0069EC	#0069EC	#0069EC	#0069EC	#F797B1	#0069EC	#0069EC	#0069EC	#0069EC	#0069EC	#0069EC	NEG	#0069EC	NEG	#0069EC	NEG	#0069EC	FOLP_180_INS	NEG	#0069EC	48.6857	2.16666	24B/24C/24F	24B/24C/24F	#019752
32139_7#174	24F	51766	GPS_FR_51766	_	N	EUROPE	FRANCE	ILE-DE-FRANCE	_	_	CNRP/ACTIV	_	2015	M	0	BACTERAEMIA	BLOOD	_	_	LATEX AGGLUTINATION	AGAR DILUTION	0.016	AGAR DILUTION	0.016	AGAR DILUTION	<=0.016	_	_	_	_	_	_	DISC DIFFUSION	30	_	_	DISC DIFFUSION	<=15	DISC DIFFUSION	>=17	_	_	_	_	DISC DIFFUSION	>=21	DISC DIFFUSION	>=28	_	_	_	_	DISC DIFFUSION	>=19	_	2245STDY7863926	ERR3796744	ERS3863492	1	162	7	11	10	1	6	8	14	6	#57A627	78	0	0	<=0.03	S	S	<=0.03	S	<=0.06	S	<=0.06	S	S	<=0.5	S	S	<=0.5	S	0.06	S	0.06	S	<=1	S	<=2	S	NEG	>=4	R	<=0.25	S	<=0.25	S	<=2	S	<=2	S	<=1	S	0.5	S	NEG	FOLA_Q1H_I20L:FOLP_171_INS	NEG	NEG	NEG	78__0__0	#0069EC	#0069EC	#0069EC	#0069EC	#0069EC	#0069EC	#0069EC	#0069EC	#0069EC	#0069EC	#0069EC	#0069EC	#0069EC	#FF2722	#0069EC	#0069EC	#0069EC	#0069EC	#0069EC	#0069EC	NEG	#0069EC	NEG	#0069EC	POS	#FF2722	FOLP_171_INS	NEG	#0069EC	48.6857	2.16666	24B/24C/24F	24B/24C/24F	#019752
32139_7#181	24F	52129	GPS_FR_52129	_	N	EUROPE	FRANCE	ILE-DE-FRANCE	_	_	CNRP/ACTIV	_	2015	F	2	PNEUMONIA	BLOOD	_	_	LATEX AGGLUTINATION	AGAR DILUTION	0.5	AGAR DILUTION	0.064	AGAR DILUTION	0.125	_	_	_	_	_	_	DISC DIFFUSION	6	_	_	DISC DIFFUSION	<=15	DISC DIFFUSION	>=17	_	_	_	_	DISC DIFFUSION	>=21	DISC DIFFUSION	<=24	_	_	_	_	DISC DIFFUSION	>=19	_	2245STDY7863933	ERR3796751	ERS3863500	1	230	12	19	2	17	6	22	14	10	#DBB532	17	15	22	0.5	R	S	0.12	S	0.12	S	0.12	S	S	<=0.5	S	S	<=0.5	S	0.06	S	0.06	S	<=1	S	<=2	S	NEG	2	I	<=0.25	S	<=0.25	S	<=2	S	<=2	S	<=1	S	0.5	S	NEG	FOLP_180_INS	NEG	NEG	NEG	17__15__22	#FF2722	#0069EC	#0069EC	#0069EC	#0069EC	#0069EC	#0069EC	#0069EC	#0069EC	#0069EC	#0069EC	#0069EC	#0069EC	#F797B1	#0069EC	#0069EC	#0069EC	#0069EC	#0069EC	#0069EC	NEG	#0069EC	NEG	#0069EC	NEG	#0069EC	FOLP_180_INS	NEG	#0069EC	48.6857	2.16666	24B/24C/24F	24B/24C/24F	#019752
32139_7#219	24F	52704	GPS_FR_52704	_	N	EUROPE	FRANCE	ILE-DE-FRANCE	_	_	CNRP/ACTIV	_	2015	F	1	PNEUMONIA	BLOOD	_	_	LATEX AGGLUTINATION	AGAR DILUTION	0.25	AGAR DILUTION	0.064	AGAR DILUTION	0.125	_	_	_	_	_	_	DISC DIFFUSION	30	_	_	DISC DIFFUSION	17	DISC DIFFUSION	>=17	_	_	_	_	DISC DIFFUSION	>=21	DISC DIFFUSION	>=28	_	_	_	_	DISC DIFFUSION	>=19	_	2245STDY7863947	ERR3796789	ERS3863511	1	230	12	19	2	17	6	22	14	10	#DBB532	17	15	22	0.5	R	S	0.12	S	0.12	S	0.12	S	S	<=0.5	S	S	<=0.5	S	0.06	S	0.06	S	<=1	S	<=2	S	NEG	2	I	<=0.25	S	<=0.25	S	<=2	S	<=2	S	<=1	S	0.5	S	NEG	FOLP_180_INS	NEG	NEG	NEG	17__15__22	#FF2722	#0069EC	#0069EC	#0069EC	#0069EC	#0069EC	#0069EC	#0069EC	#0069EC	#0069EC	#0069EC	#0069EC	#0069EC	#F797B1	#0069EC	#0069EC	#0069EC	#0069EC	#0069EC	#0069EC	NEG	#0069EC	NEG	#0069EC	NEG	#0069EC	FOLP_180_INS	NEG	#0069EC	48.6857	2.16666	24B/24C/24F	24B/24C/24F	#019752
32139_7#224	24F	52868	GPS_FR_52868	_	N	EUROPE	FRANCE	ILE-DE-FRANCE	_	_	CNRP/ACTIV	_	2015	F	1	MENINGITIS	CSF	_	_	LATEX AGGLUTINATION	AGAR DILUTION	0.5	AGAR DILUTION	0.064	AGAR DILUTION	0.125	_	_	_	_	_	_	DISC DIFFUSION	6	_	_	DISC DIFFUSION	>=19	DISC DIFFUSION	>=17	_	_	_	_	DISC DIFFUSION	>=21	DISC DIFFUSION	<=24	_	_	_	_	DISC DIFFUSION	>=19	_	2245STDY7863949	ERR3796794	ERS3863514	1	4253	12	19	2	17	10	22	14	10	#DBB532	17	15	22	0.5	R	S	0.12	S	0.12	S	0.12	S	S	<=0.5	S	S	<=0.5	S	>32	R	>2	R	<=1	S	<=2	S	POS	2	I	>8	R	>=1	R	<=2	S	<=2	S	<=1	S	0.5	S	ERMB	FOLP_180_INS	TETM	NEG	NEG	17__15__22	#FF2722	#0069EC	#0069EC	#0069EC	#0069EC	#0069EC	#0069EC	#0069EC	#0069EC	#FF2722	#FF2722	#0069EC	#0069EC	#F797B1	#FF2722	#FF2722	#0069EC	#0069EC	#0069EC	#0069EC	POS	#FF2722	NEG	#0069EC	NEG	#0069EC	FOLP_180_INS	NEG	#0069EC	48.6857	2.16666	24B/24C/24F	24B/24C/24F	#019752
32139_7#227	24F	52885	GPS_FR_52885	_	N	EUROPE	FRANCE	ILE-DE-FRANCE	_	_	CNRP/ACTIV	_	2015	F	2	BACTERAEMIA	BLOOD	_	_	LATEX AGGLUTINATION	AGAR DILUTION	0.5	AGAR DILUTION	0.064	AGAR DILUTION	0.125	_	_	_	_	_	_	DISC DIFFUSION	6	_	_	DISC DIFFUSION	>=19	DISC DIFFUSION	>=17	_	_	_	_	DISC DIFFUSION	>=21	DISC DIFFUSION	>=28	_	_	_	_	DISC DIFFUSION	>=19	_	2245STDY7863950	ERR3796797	ERS3863515	1	4253	12	19	2	17	10	22	14	10	#DBB532	17	15	22	0.5	R	S	0.12	S	0.12	S	0.12	S	S	<=0.5	S	S	<=0.5	S	>32	R	>2	R	<=1	S	<=2	S	POS	2	I	>8	R	>=1	R	<=2	S	<=2	S	<=1	S	0.5	S	ERMB	FOLP_180_INS	TETM	NEG	NEG	17__15__22	#FF2722	#0069EC	#0069EC	#0069EC	#0069EC	#0069EC	#0069EC	#0069EC	#0069EC	#FF2722	#FF2722	#0069EC	#0069EC	#F797B1	#FF2722	#FF2722	#0069EC	#0069EC	#0069EC	#0069EC	POS	#FF2722	NEG	#0069EC	NEG	#0069EC	FOLP_180_INS	NEG	#0069EC	48.6857	2.16666	24B/24C/24F	24B/24C/24F	#019752
32139_7#233	24F	53573	GPS_FR_53573	_	N	EUROPE	FRANCE	ILE-DE-FRANCE	_	_	CNRP/ACTIV	_	2015	F	0	CARRIAGE	NASOPHARYNGEAL SWAB	_	_	LATEX AGGLUTINATION	AGAR DILUTION	0.016	_	_	_	_	_	_	_	_	_	_	AGAR DILUTION	0.064	_	_	DISC DIFFUSION	<=15	DISC DIFFUSION	>=17	_	_	_	_	DISC DIFFUSION	>=21	DISC DIFFUSION	>=28	_	_	_	_	DISC DIFFUSION	>=19	_	2245STDY7863965	ERR3796803	ERS3863531	1	162	7	11	10	1	6	8	14	6	#57A627	78	0	0	<=0.03	S	S	<=0.03	S	<=0.06	S	<=0.06	S	S	<=0.5	S	S	<=0.5	S	0.06	S	0.06	S	<=1	S	<=2	S	NEG	>=4	R	<=0.25	S	<=0.25	S	<=2	S	<=2	S	<=1	S	0.5	S	NEG	FOLA_Q1H_I20L:FOLP_177_INS	NEG	NEG	NEG	78__0__0	#0069EC	#0069EC	#0069EC	#0069EC	#0069EC	#0069EC	#0069EC	#0069EC	#0069EC	#0069EC	#0069EC	#0069EC	#0069EC	#FF2722	#0069EC	#0069EC	#0069EC	#0069EC	#0069EC	#0069EC	NEG	#0069EC	NEG	#0069EC	POS	#FF2722	FOLP_177_INS	NEG	#0069EC	48.6857	2.16666	24B/24C/24F	24B/24C/24F	#019752
32139_7#253	24F	53458	GPS_FR_53458	_	N	EUROPE	FRANCE	ILE-DE-FRANCE	_	_	CNRP/ACTIV	_	2015	F	1	CARRIAGE	NASOPHARYNGEAL SWAB	_	_	LATEX AGGLUTINATION	AGAR DILUTION	0.016	_	_	_	_	_	_	_	_	_	_	AGAR DILUTION	0.125	_	_	DISC DIFFUSION	<=15	DISC DIFFUSION	>=17	_	_	_	_	DISC DIFFUSION	>=21	DISC DIFFUSION	>=28	_	_	_	_	DISC DIFFUSION	>=19	_	2245STDY7863961	ERR3796823	ERS3863526	1	162	7	11	10	1	6	8	14	6	#57A627	78	0	0	<=0.03	S	S	<=0.03	S	<=0.06	S	<=0.06	S	S	<=0.5	S	S	<=0.5	S	0.06	S	0.06	S	<=1	S	<=2	S	NEG	>=4	R	<=0.25	S	<=0.25	S	<=2	S	<=2	S	<=1	S	0.5	S	NEG	FOLA_Q1H_I20L:FOLP_177_INS	NEG	NEG	NEG	78__0__0	#0069EC	#0069EC	#0069EC	#0069EC	#0069EC	#0069EC	#0069EC	#0069EC	#0069EC	#0069EC	#0069EC	#0069EC	#0069EC	#FF2722	#0069EC	#0069EC	#0069EC	#0069EC	#0069EC	#0069EC	NEG	#0069EC	NEG	#0069EC	POS	#FF2722	FOLP_177_INS	NEG	#0069EC	48.6857	2.16666	24B/24C/24F	24B/24C/24F	#019752
32139_7#261	24F	53535	GPS_FR_53535	_	N	EUROPE	FRANCE	ILE-DE-FRANCE	_	_	CNRP/ACTIV	_	2015	F	1	CARRIAGE	NASOPHARYNGEAL SWAB	_	_	LATEX AGGLUTINATION	AGAR DILUTION	0.016	_	_	_	_	_	_	_	_	_	_	AGAR DILUTION	0.125	_	_	_	_	_	_	_	_	_	_	_	_	_	_	_	_	_	_	_	_	_	2245STDY7863964	ERR3796831	ERS3863529	1	162	7	11	10	1	6	8	14	6	#57A627	78	0	0	<=0.03	S	S	<=0.03	S	<=0.06	S	<=0.06	S	S	<=0.5	S	S	<=0.5	S	0.06	S	0.06	S	<=1	S	<=2	S	NEG	>=4	R	<=0.25	S	<=0.25	S	<=2	S	<=2	S	<=1	S	0.5	S	NEG	FOLA_Q1H_I20L:FOLP_177_INS	NEG	NEG	NEG	78__0__0	#0069EC	#0069EC	#0069EC	#0069EC	#0069EC	#0069EC	#0069EC	#0069EC	#0069EC	#0069EC	#0069EC	#0069EC	#0069EC	#FF2722	#0069EC	#0069EC	#0069EC	#0069EC	#0069EC	#0069EC	NEG	#0069EC	NEG	#0069EC	POS	#FF2722	FOLP_177_INS	NEG	#0069EC	48.6857	2.16666	24B/24C/24F	24B/24C/24F	#019752
32139_7#265	24F	53591	GPS_FR_53591	_	N	EUROPE	FRANCE	ILE-DE-FRANCE	_	_	CNRP/ACTIV	_	2015	M	0	CARRIAGE	NASOPHARYNGEAL SWAB	_	_	LATEX AGGLUTINATION	AGAR DILUTION	0.5	_	_	_	_	_	_	_	_	_	_	AGAR DILUTION	>128	_	_	_	_	_	_	_	_	_	_	_	_	_	_	_	_	_	_	_	_	_	2245STDY7863966	ERR3796835	ERS3863530	1	4253	12	19	2	17	10	22	14	10	#DBB532	17	15	22	0.5	R	S	0.12	S	0.12	S	0.12	S	S	<=0.5	S	S	<=0.5	S	>32	R	>2	R	<=1	S	<=2	S	POS	2	I	>8	R	>=1	R	<=2	S	<=2	S	<=1	S	0.5	S	ERMB	FOLP_180_INS	TETM	NEG	NEG	17__15__22	#FF2722	#0069EC	#0069EC	#0069EC	#0069EC	#0069EC	#0069EC	#0069EC	#0069EC	#FF2722	#FF2722	#0069EC	#0069EC	#F797B1	#FF2722	#FF2722	#0069EC	#0069EC	#0069EC	#0069EC	POS	#FF2722	NEG	#0069EC	NEG	#0069EC	FOLP_180_INS	NEG	#0069EC	48.6857	2.16666	24B/24C/24F	24B/24C/24F	#019752
32139_7#269	24F	53599	GPS_FR_53599	_	N	EUROPE	FRANCE	ILE-DE-FRANCE	_	_	CNRP/ACTIV	_	2015	F	0	CARRIAGE	NASOPHARYNGEAL SWAB	_	_	LATEX AGGLUTINATION	AGAR DILUTION	0.016	_	_	_	_	_	_	_	_	_	_	AGAR DILUTION	0.125	_	_	DISC DIFFUSION	>=19	DISC DIFFUSION	>=17	_	_	_	_	DISC DIFFUSION	>=21	DISC DIFFUSION	>=28	_	_	_	_	DISC DIFFUSION	>=19	_	2245STDY7863967	ERR3796839	ERS3863533	1	177	7	14	4	12	1	1	14	44	#B33321	1	0	0	<=0.03	S	S	<=0.03	S	<=0.06	S	<=0.06	S	S	<=0.5	S	S	<=0.5	S	0.06	S	0.06	S	<=1	S	<=2	S	NEG	0.5	S	<=0.25	S	<=0.25	S	<=2	S	<=2	S	<=1	S	0.5	S	NEG	NEG	NEG	NEG	NEG	1__0__0	#0069EC	#0069EC	#0069EC	#0069EC	#0069EC	#0069EC	#0069EC	#0069EC	#0069EC	#0069EC	#0069EC	#0069EC	#0069EC	#0069EC	#0069EC	#0069EC	#0069EC	#0069EC	#0069EC	#0069EC	NEG	#0069EC	NEG	#0069EC	NEG	#0069EC	NEG	NEG	#0069EC	48.6857	2.16666	24B/24C/24F	24B/24C/24F	#019752
32139_7#319	24F	55080	GPS_FR_55080	_	N	EUROPE	FRANCE	ILE-DE-FRANCE	_	_	CNRP/ACTIV	_	2015	M	1	CARRIAGE	NASOPHARYNGEAL SWAB	_	_	LATEX AGGLUTINATION	AGAR DILUTION	0.5	_	_	_	_	_	_	_	_	_	_	AGAR DILUTION	>128	_	_	DISC DIFFUSION	>=19	DISC DIFFUSION	>=17	_	_	_	_	DISC DIFFUSION	>=21	DISC DIFFUSION	<=24	_	_	_	_	DISC DIFFUSION	>=19	_	2245STDY7864008	ERR3796889	ERS3863574	1	4253	12	19	2	17	10	22	14	10	#DBB532	17	15	22	0.5	R	S	0.12	S	0.12	S	0.12	S	S	<=0.5	S	S	<=0.5	S	>32	R	>2	R	<=1	S	<=2	S	POS	2	I	>8	R	>=1	R	<=2	S	<=2	S	<=1	S	0.5	S	ERMB	FOLP_180_INS	TETM	NEG	NEG	17__15__22	#FF2722	#0069EC	#0069EC	#0069EC	#0069EC	#0069EC	#0069EC	#0069EC	#0069EC	#FF2722	#FF2722	#0069EC	#0069EC	#F797B1	#FF2722	#FF2722	#0069EC	#0069EC	#0069EC	#0069EC	POS	#FF2722	NEG	#0069EC	NEG	#0069EC	FOLP_180_INS	NEG	#0069EC	48.6857	2.16666	24B/24C/24F	24B/24C/24F	#019752
32139_7#325	24F	55544	GPS_FR_55544	_	N	EUROPE	FRANCE	ILE-DE-FRANCE	_	_	CNRP/ACTIV	_	2015	F	1	CARRIAGE	NASOPHARYNGEAL SWAB	_	_	LATEX AGGLUTINATION	AGAR DILUTION	0.5	_	_	_	_	_	_	_	_	_	_	AGAR DILUTION	>128	_	_	DISC DIFFUSION	>=19	DISC DIFFUSION	>=17	_	_	_	_	DISC DIFFUSION	>=21	DISC DIFFUSION	>=28	_	_	_	_	DISC DIFFUSION	>=19	_	2245STDY7864017	ERR3796895	ERS3863582	1	4253	12	19	2	17	10	22	14	10	#DBB532	17	15	22	0.5	R	S	0.12	S	0.12	S	0.12	S	S	<=0.5	S	S	<=0.5	S	>32	R	>2	R	<=1	S	<=2	S	POS	2	I	>8	R	>=1	R	<=2	S	<=2	S	<=1	S	0.5	S	ERMB	FOLP_180_INS	TETM	NEG	NEG	17__15__22	#FF2722	#0069EC	#0069EC	#0069EC	#0069EC	#0069EC	#0069EC	#0069EC	#0069EC	#FF2722	#FF2722	#0069EC	#0069EC	#F797B1	#FF2722	#FF2722	#0069EC	#0069EC	#0069EC	#0069EC	POS	#FF2722	NEG	#0069EC	NEG	#0069EC	FOLP_180_INS	NEG	#0069EC	48.6857	2.16666	24B/24C/24F	24B/24C/24F	#019752
32139_7#333	24F	55672	GPS_FR_55672	_	N	EUROPE	FRANCE	ILE-DE-FRANCE	_	_	CNRP/ACTIV	_	2015	F	1	CARRIAGE	NASOPHARYNGEAL SWAB	_	_	LATEX AGGLUTINATION	AGAR DILUTION	0.5	_	_	_	_	_	_	_	_	_	_	AGAR DILUTION	>128	_	_	_	_	_	_	_	_	_	_	_	_	_	_	_	_	_	_	_	_	_	2245STDY7864020	ERR3796903	ERS3863584	1	4253	12	19	2	17	10	22	14	10	#DBB532	17	15	22	0.5	R	S	0.12	S	0.12	S	0.12	S	S	<=0.5	S	S	<=0.5	S	>32	R	>2	R	<=1	S	<=2	S	POS	2	I	>8	R	>=1	R	<=2	S	<=2	S	<=1	S	0.5	S	ERMB	FOLP_180_INS	TETM	NEG	NEG	17__15__22	#FF2722	#0069EC	#0069EC	#0069EC	#0069EC	#0069EC	#0069EC	#0069EC	#0069EC	#FF2722	#FF2722	#0069EC	#0069EC	#F797B1	#FF2722	#FF2722	#0069EC	#0069EC	#0069EC	#0069EC	POS	#FF2722	NEG	#0069EC	NEG	#0069EC	FOLP_180_INS	NEG	#0069EC	48.6857	2.16666	24B/24C/24F	24B/24C/24F	#019752
32139_7#342	24F	54935	GPS_FR_54935	_	N	EUROPE	FRANCE	ILE-DE-FRANCE	_	_	CNRP/ACTIV	_	2015	M	0	CARRIAGE	NASOPHARYNGEAL SWAB	_	_	LATEX AGGLUTINATION	AGAR DILUTION	0.016	_	_	_	_	_	_	_	_	_	_	AGAR DILUTION	0.25	_	_	DISC DIFFUSION	<=15	DISC DIFFUSION	>=17	_	_	_	_	DISC DIFFUSION	>=21	DISC DIFFUSION	>=28	_	_	_	_	DISC DIFFUSION	>=19	_	2245STDY7864005	ERR3796912	ERS3863571	1	162	7	11	10	1	6	8	14	6	#57A627	78	0	0	<=0.03	S	S	<=0.03	S	<=0.06	S	<=0.06	S	S	<=0.5	S	S	<=0.5	S	0.06	S	0.06	S	<=1	S	<=2	S	NEG	>=4	R	<=0.25	S	<=0.25	S	<=2	S	<=2	S	<=1	S	0.5	S	NEG	FOLA_Q1H_I20L:FOLP_177_INS	NEG	NEG	NEG	78__0__0	#0069EC	#0069EC	#0069EC	#0069EC	#0069EC	#0069EC	#0069EC	#0069EC	#0069EC	#0069EC	#0069EC	#0069EC	#0069EC	#FF2722	#0069EC	#0069EC	#0069EC	#0069EC	#0069EC	#0069EC	NEG	#0069EC	NEG	#0069EC	POS	#FF2722	FOLP_177_INS	NEG	#0069EC	48.6857	2.16666	24B/24C/24F	24B/24C/24F	#019752
32139_7#346	24F	55056	GPS_FR_55056	_	N	EUROPE	FRANCE	ILE-DE-FRANCE	_	_	CNRP/ACTIV	_	2015	F	0	CARRIAGE	NASOPHARYNGEAL SWAB	_	_	LATEX AGGLUTINATION	AGAR DILUTION	1	_	_	_	_	_	_	_	_	_	_	AGAR DILUTION	0.25	_	_	_	_	_	_	_	_	_	_	_	_	_	_	_	_	_	_	_	_	_	2245STDY7864006	ERR3796916	ERS3863570	1	230	12	19	2	17	6	22	14	10	#DBB532	17	15	22	0.5	R	S	0.12	S	0.12	S	0.12	S	S	<=0.5	S	S	<=0.5	S	0.06	S	0.06	S	<=1	S	<=2	S	NEG	2	I	<=0.25	S	<=0.25	S	<=2	S	<=2	S	<=1	S	0.5	S	NEG	FOLP_180_INS	NEG	NEG	NEG	17__15__22	#FF2722	#0069EC	#0069EC	#0069EC	#0069EC	#0069EC	#0069EC	#0069EC	#0069EC	#0069EC	#0069EC	#0069EC	#0069EC	#F797B1	#0069EC	#0069EC	#0069EC	#0069EC	#0069EC	#0069EC	NEG	#0069EC	NEG	#0069EC	NEG	#0069EC	FOLP_180_INS	NEG	#0069EC	48.6857	2.16666	24B/24C/24F	24B/24C/24F	#019752
32139_7#363	24F	55190	GPS_FR_55190	_	N	EUROPE	FRANCE	ILE-DE-FRANCE	_	_	CNRP/ACTIV	_	2015	M	1	CARRIAGE	NASOPHARYNGEAL SWAB	_	_	LATEX AGGLUTINATION	AGAR DILUTION	0.016	_	_	_	_	_	_	_	_	_	_	AGAR DILUTION	0.125	_	_	DISC DIFFUSION	<=15	DISC DIFFUSION	>=17	_	_	_	_	DISC DIFFUSION	>=21	DISC DIFFUSION	>=28	_	_	_	_	DISC DIFFUSION	>=19	_	2245STDY7864011	ERR3796933	ERS3863575	1	162	7	11	10	1	6	8	14	6	#57A627	78	0	0	<=0.03	S	S	<=0.03	S	<=0.06	S	<=0.06	S	S	<=0.5	S	S	<=0.5	S	0.06	S	0.06	S	<=1	S	<=2	S	NEG	>=4	R	<=0.25	S	<=0.25	S	<=2	S	<=2	S	<=1	S	0.5	S	NEG	FOLA_Q1H_I20L:FOLP_171_INS	NEG	NEG	NEG	78__0__0	#0069EC	#0069EC	#0069EC	#0069EC	#0069EC	#0069EC	#0069EC	#0069EC	#0069EC	#0069EC	#0069EC	#0069EC	#0069EC	#FF2722	#0069EC	#0069EC	#0069EC	#0069EC	#0069EC	#0069EC	NEG	#0069EC	NEG	#0069EC	POS	#FF2722	FOLP_171_INS	NEG	#0069EC	48.6857	2.16666	24B/24C/24F	24B/24C/24F	#019752
32139_7#375	24F	55447	GPS_FR_55447	_	N	EUROPE	FRANCE	ILE-DE-FRANCE	_	_	CNRP/ACTIV	_	2015	F	0	CARRIAGE	NASOPHARYNGEAL SWAB	_	_	LATEX AGGLUTINATION	AGAR DILUTION	0.5	_	_	_	_	_	_	_	_	_	_	AGAR DILUTION	>128	_	_	_	_	_	_	_	_	_	_	_	_	_	_	_	_	_	_	_	_	_	2245STDY7864015	ERR3796945	ERS3863580	1	4253	12	19	2	17	10	22	14	10	#DBB532	17	15	8	2	R	S	0.5	S	0.25	S	0.5	S	S	<=0.5	S	S	>2	R	>32	R	>2	R	<=1	S	<=2	S	POS	2	I	>8	R	>=1	R	<=2	S	<=2	S	<=1	S	0.5	S	ERMB	FOLP_180_INS	TETM	NEG	NEG	17__15__8	#FF2722	#0069EC	#0069EC	#0069EC	#0069EC	#0069EC	#0069EC	#0069EC	#FF2722	#FF2722	#FF2722	#0069EC	#0069EC	#F797B1	#FF2722	#FF2722	#0069EC	#0069EC	#0069EC	#0069EC	POS	#FF2722	NEG	#0069EC	NEG	#0069EC	FOLP_180_INS	NEG	#0069EC	48.6857	2.16666	24B/24C/24F	24B/24C/24F	#019752
32139_7#381	24F	55584	GPS_FR_55584	_	N	EUROPE	FRANCE	ILE-DE-FRANCE	_	_	CNRP/ACTIV	_	2015	M	1	CARRIAGE	NASOPHARYNGEAL SWAB	_	_	LATEX AGGLUTINATION	AGAR DILUTION	0.032	_	_	_	_	_	_	_	_	_	_	AGAR DILUTION	0.125	_	_	DISC DIFFUSION	>=19	DISC DIFFUSION	>=17	_	_	_	_	DISC DIFFUSION	>=21	DISC DIFFUSION	>=28	_	_	_	_	DISC DIFFUSION	>=19	_	2245STDY7864019	ERR3796951	ERS3863586	1	72	2	13	2	4	9	4	1	16	#3D9945	2	0	0	<=0.03	S	S	<=0.03	S	<=0.06	S	<=0.06	S	S	<=0.5	S	S	<=0.5	S	0.06	S	0.06	S	<=1	S	<=2	S	NEG	0.5	S	<=0.25	S	<=0.25	S	<=2	S	<=2	S	<=1	S	0.5	S	NEG	NEG	NEG	NEG	NEG	2__0__0	#0069EC	#0069EC	#0069EC	#0069EC	#0069EC	#0069EC	#0069EC	#0069EC	#0069EC	#0069EC	#0069EC	#0069EC	#0069EC	#0069EC	#0069EC	#0069EC	#0069EC	#0069EC	#0069EC	#0069EC	NEG	#0069EC	NEG	#0069EC	NEG	#0069EC	NEG	NEG	#0069EC	48.6857	2.16666	24B/24C/24F	24B/24C/24F	#019752
32139_7#120	24F	49576	GPS_FR_49576	_	N	EUROPE	FRANCE	ILE-DE-FRANCE	_	_	CNRP/ACTIV	_	2014	F	1	CARRIAGE	NASOPHARYNGEAL SWAB	_	_	LATEX AGGLUTINATION	AGAR DILUTION	0.25	_	_	_	_	_	_	_	_	_	_	AGAR DILUTION	>128	_	_	DISC DIFFUSION	>=19	DISC DIFFUSION	>=17	_	_	_	_	DISC DIFFUSION	>=21	DISC DIFFUSION	<=24	_	_	_	_	DISC DIFFUSION	>=19	_	2245STDY7863894	ERR3796690	ERS3863460	1	4253	12	19	2	17	10	22	14	10	#DBB532	17	15	NEW	0.25	R	S	0.25	S	0.12	S	0.12	S	S	<=0.5	S	S	<=0.5	S	>32	R	>2	R	<=1	S	<=2	S	POS	2	I	>8	R	>=1	R	<=2	S	<=2	S	<=1	S	0.5	S	ERMB	FOLP_180_INS	TETM	NEG	NEG	17__15__NEW	#FF2722	#0069EC	#0069EC	#0069EC	#0069EC	#0069EC	#0069EC	#0069EC	#0069EC	#FF2722	#FF2722	#0069EC	#0069EC	#F797B1	#FF2722	#FF2722	#0069EC	#0069EC	#0069EC	#0069EC	POS	#FF2722	NEG	#0069EC	NEG	#0069EC	FOLP_180_INS	NEG	#0069EC	48.6857	2.16666	24B/24C/24F	24B/24C/24F	#019752
32139_7#153	24F	50072	GPS_FR_50072	_	N	EUROPE	FRANCE	ILE-DE-FRANCE	_	_	CNRP/ACTIV	_	2014	F	5	BACTERAEMIA	BLOOD	_	_	LATEX AGGLUTINATION	AGAR DILUTION	0.25	AGAR DILUTION	0.064	AGAR DILUTION	0.125	_	_	_	_	_	_	DISC DIFFUSION	6	_	_	DISC DIFFUSION	>=19	DISC DIFFUSION	>=17	_	_	_	_	DISC DIFFUSION	>=21	DISC DIFFUSION	<=24	_	_	_	_	DISC DIFFUSION	>=19	_	2245STDY7863908	ERR3796723	ERS3863472	1	4253	12	19	2	17	10	22	14	10	#DBB532	17	15	22	0.5	R	S	0.12	S	0.12	S	0.12	S	S	<=0.5	S	S	<=0.5	S	>32	R	>2	R	<=1	S	<=2	S	POS	2	I	>8	R	>=1	R	<=2	S	<=2	S	<=1	S	0.5	S	ERMB	FOLP_180_INS	TETM	NEG	NEG	17__15__22	#FF2722	#0069EC	#0069EC	#0069EC	#0069EC	#0069EC	#0069EC	#0069EC	#0069EC	#FF2722	#FF2722	#0069EC	#0069EC	#F797B1	#FF2722	#FF2722	#0069EC	#0069EC	#0069EC	#0069EC	POS	#FF2722	NEG	#0069EC	NEG	#0069EC	FOLP_180_INS	NEG	#0069EC	48.6857	2.16666	24B/24C/24F	24B/24C/24F	#019752
32139_7#225	24F	53352	GPS_FR_53352	_	N	EUROPE	FRANCE	ILE-DE-FRANCE	_	_	CNRP/ACTIV	_	2014	F	0	CARRIAGE	NASOPHARYNGEAL SWAB	_	_	LATEX AGGLUTINATION	AGAR DILUTION	0.25	_	_	_	_	_	_	_	_	_	_	AGAR DILUTION	>128	_	_	DISC DIFFUSION	>=19	DISC DIFFUSION	>=17	_	_	_	_	DISC DIFFUSION	>=21	DISC DIFFUSION	<=24	_	_	_	_	DISC DIFFUSION	>=19	_	2245STDY7863959	ERR3796795	ERS3863523	1	230	12	19	2	17	6	22	14	10	#DBB532	17	15	22	0.5	R	S	0.12	S	0.12	S	0.12	S	S	<=0.5	S	S	<=0.5	S	>32	R	>2	R	<=1	S	<=2	S	POS	2	I	>8	R	>=1	R	<=2	S	<=2	S	<=1	S	0.5	S	ERMB	FOLP_180_INS	TETM	NEG	NEG	17__15__22	#FF2722	#0069EC	#0069EC	#0069EC	#0069EC	#0069EC	#0069EC	#0069EC	#0069EC	#FF2722	#FF2722	#0069EC	#0069EC	#F797B1	#FF2722	#FF2722	#0069EC	#0069EC	#0069EC	#0069EC	POS	#FF2722	NEG	#0069EC	NEG	#0069EC	FOLP_180_INS	NEG	#0069EC	48.6857	2.16666	24B/24C/24F	24B/24C/24F	#019752
32139_7#243	24F	53337	GPS_FR_53337	_	N	EUROPE	FRANCE	ILE-DE-FRANCE	_	_	CNRP/ACTIV	_	2014	M	0	CARRIAGE	NASOPHARYNGEAL SWAB	_	_	LATEX AGGLUTINATION	AGAR DILUTION	0.5	_	_	_	_	_	_	_	_	_	_	AGAR DILUTION	>128	_	_	DISC DIFFUSION	>=19	DISC DIFFUSION	>=17	_	_	_	_	DISC DIFFUSION	>=21	DISC DIFFUSION	<=24	_	_	_	_	DISC DIFFUSION	>=19	_	2245STDY7863957	ERR3796813	ERS3863522	1	4253	12	19	2	17	10	22	14	10	#DBB532	17	15	22	0.5	R	S	0.12	S	0.12	S	0.12	S	S	<=0.5	S	S	<=0.5	S	>32	R	>2	R	<=1	S	<=2	S	POS	2	I	>8	R	>=1	R	<=2	S	<=2	S	<=1	S	0.5	S	ERMB	FOLP_180_INS	TETM	NEG	NEG	17__15__22	#FF2722	#0069EC	#0069EC	#0069EC	#0069EC	#0069EC	#0069EC	#0069EC	#0069EC	#FF2722	#FF2722	#0069EC	#0069EC	#F797B1	#FF2722	#FF2722	#0069EC	#0069EC	#0069EC	#0069EC	POS	#FF2722	NEG	#0069EC	NEG	#0069EC	FOLP_180_INS	NEG	#0069EC	48.6857	2.16666	24B/24C/24F	24B/24C/24F	#019752
32139_7#245	24F	53342	GPS_FR_53342	_	N	EUROPE	FRANCE	ILE-DE-FRANCE	_	_	CNRP/ACTIV	_	2014	F	1	CARRIAGE	NASOPHARYNGEAL SWAB	_	_	LATEX AGGLUTINATION	AGAR DILUTION	0.25	_	_	_	_	_	_	_	_	_	_	AGAR DILUTION	>128	_	_	_	_	_	_	_	_	_	_	_	_	_	_	_	_	_	_	_	_	_	2245STDY7863958	ERR3796815	ERS3863525	1	4253	12	19	2	17	10	22	14	10	#DBB532	17	15	22	0.5	R	S	0.12	S	0.12	S	0.12	S	S	<=0.5	S	S	<=0.5	S	>32	R	>2	R	<=1	S	<=2	S	POS	2	I	>8	R	>=1	R	<=2	S	<=2	S	<=1	S	0.5	S	ERMB	FOLP_180_INS	TETM	NEG	NEG	17__15__22	#FF2722	#0069EC	#0069EC	#0069EC	#0069EC	#0069EC	#0069EC	#0069EC	#0069EC	#FF2722	#FF2722	#0069EC	#0069EC	#F797B1	#FF2722	#FF2722	#0069EC	#0069EC	#0069EC	#0069EC	POS	#FF2722	NEG	#0069EC	NEG	#0069EC	FOLP_180_INS	NEG	#0069EC	48.6857	2.16666	24B/24C/24F	24B/24C/24F	#019752
32139_7#249	24F	53354	GPS_FR_53354	_	N	EUROPE	FRANCE	ILE-DE-FRANCE	_	_	CNRP/ACTIV	_	2014	F	0	CARRIAGE	NASOPHARYNGEAL SWAB	_	_	LATEX AGGLUTINATION	AGAR DILUTION	0.016	_	_	_	_	_	_	_	_	_	_	AGAR DILUTION	0.125	_	_	_	_	_	_	_	_	_	_	_	_	_	_	_	_	_	_	_	_	_	2245STDY7863960	ERR3796819	ERS3863524	1	162	7	11	10	1	6	8	14	6	#57A627	78	0	0	<=0.03	S	S	<=0.03	S	<=0.06	S	<=0.06	S	S	<=0.5	S	S	<=0.5	S	0.06	S	0.06	S	<=1	S	<=2	S	NEG	>=4	R	<=0.25	S	<=0.25	S	<=2	S	<=2	S	<=1	S	0.5	S	NEG	FOLA_Q1H_I20L:FOLP_177_INS	NEG	NEG	NEG	78__0__0	#0069EC	#0069EC	#0069EC	#0069EC	#0069EC	#0069EC	#0069EC	#0069EC	#0069EC	#0069EC	#0069EC	#0069EC	#0069EC	#FF2722	#0069EC	#0069EC	#0069EC	#0069EC	#0069EC	#0069EC	NEG	#0069EC	NEG	#0069EC	POS	#FF2722	FOLP_177_INS	NEG	#0069EC	48.6857	2.16666	24B/24C/24F	24B/24C/24F	#019752
32139_7#258	24F	53489	GPS_FR_53489	_	N	EUROPE	FRANCE	ILE-DE-FRANCE	_	_	CNRP/ACTIV	_	2014	M	1	CARRIAGE	NASOPHARYNGEAL SWAB	_	_	LATEX AGGLUTINATION	AGAR DILUTION	0.5	_	_	_	_	_	_	_	_	_	_	AGAR DILUTION	>128	_	_	_	_	_	_	_	_	_	_	_	_	_	_	_	_	_	_	_	_	_	2245STDY7863962	ERR3796828	ERS3863527	1	4253	12	19	2	17	10	22	14	10	#DBB532	17	15	22	0.5	R	S	0.12	S	0.12	S	0.12	S	S	<=0.5	S	S	<=0.5	S	>32	R	>2	R	<=1	S	<=2	S	POS	2	I	>8	R	>=1	R	<=2	S	<=2	S	<=1	S	0.5	S	ERMB	FOLP_180_INS	TETM	NEG	NEG	17__15__22	#FF2722	#0069EC	#0069EC	#0069EC	#0069EC	#0069EC	#0069EC	#0069EC	#0069EC	#FF2722	#FF2722	#0069EC	#0069EC	#F797B1	#FF2722	#FF2722	#0069EC	#0069EC	#0069EC	#0069EC	POS	#FF2722	NEG	#0069EC	NEG	#0069EC	FOLP_180_INS	NEG	#0069EC	48.6857	2.16666	24B/24C/24F	24B/24C/24F	#019752
32139_7#57	24F	47115	GPS_FR_47115	_	N	EUROPE	FRANCE	ILE-DE-FRANCE	_	_	CNRP/ACTIV	_	2014	M	2	CARRIAGE	NASOPHARYNGEAL SWAB	_	_	LATEX AGGLUTINATION	AGAR DILUTION	0.016	_	_	_	_	_	_	_	_	_	_	AGAR DILUTION	0.25	_	_	_	_	_	_	_	_	_	_	_	_	_	_	_	_	_	_	_	_	_	2245STDY7863869	ERR3796627	ERS3863434	1	162	7	11	10	1	6	8	14	6	#57A627	78	0	0	<=0.03	S	S	<=0.03	S	<=0.06	S	<=0.06	S	S	<=0.5	S	S	<=0.5	S	0.06	S	0.06	S	<=1	S	<=2	S	NEG	>=4	R	<=0.25	S	<=0.25	S	<=2	S	<=2	S	<=1	S	0.5	S	NEG	FOLA_Q1H_I20L:FOLP_171_INS	NEG	NEG	NEG	78__0__0	#0069EC	#0069EC	#0069EC	#0069EC	#0069EC	#0069EC	#0069EC	#0069EC	#0069EC	#0069EC	#0069EC	#0069EC	#0069EC	#FF2722	#0069EC	#0069EC	#0069EC	#0069EC	#0069EC	#0069EC	NEG	#0069EC	NEG	#0069EC	POS	#FF2722	FOLP_171_INS	NEG	#0069EC	48.6857	2.16666	24B/24C/24F	24B/24C/24F	#019752
32139_7#69	24F	47902	GPS_FR_47902	_	N	EUROPE	FRANCE	ILE-DE-FRANCE	_	_	CNRP/ACTIV	_	2014	M	0	MENINGITIS	CSF	_	_	LATEX AGGLUTINATION	AGAR DILUTION	0.032	AGAR DILUTION	0.016	AGAR DILUTION	0.016	_	_	_	_	_	_	DISC DIFFUSION	30	_	_	DISC DIFFUSION	>=19	DISC DIFFUSION	>=17	_	_	_	_	DISC DIFFUSION	>=21	DISC DIFFUSION	>=28	_	_	_	_	DISC DIFFUSION	>=19	_	2245STDY7863878	ERR3796639	ERS3863443	1	72	2	13	2	4	9	4	1	16	#3D9945	2	0	0	<=0.03	S	S	<=0.03	S	<=0.06	S	<=0.06	S	S	<=0.5	S	S	<=0.5	S	0.06	S	0.06	S	<=1	S	<=2	S	NEG	0.5	S	<=0.25	S	<=0.25	S	<=2	S	<=2	S	<=1	S	0.5	S	NEG	NEG	NEG	NEG	NEG	2__0__0	#0069EC	#0069EC	#0069EC	#0069EC	#0069EC	#0069EC	#0069EC	#0069EC	#0069EC	#0069EC	#0069EC	#0069EC	#0069EC	#0069EC	#0069EC	#0069EC	#0069EC	#0069EC	#0069EC	#0069EC	NEG	#0069EC	NEG	#0069EC	NEG	#0069EC	NEG	NEG	#0069EC	48.6857	2.16666	24B/24C/24F	24B/24C/24F	#019752
32139_7#73	24F	48011	GPS_FR_48011	_	N	EUROPE	FRANCE	ILE-DE-FRANCE	_	_	CNRP/ACTIV	_	2014	M	1	MENINGITIS	CSF	_	_	LATEX AGGLUTINATION	AGAR DILUTION	0.016	AGAR DILUTION	0.016	AGAR DILUTION	0.016	_	_	_	_	_	_	DISC DIFFUSION	30	_	_	DISC DIFFUSION	<=15	DISC DIFFUSION	>=17	_	_	_	_	DISC DIFFUSION	>=21	DISC DIFFUSION	>=28	_	_	_	_	DISC DIFFUSION	>=19	_	2245STDY7863879	ERR3796643	ERS3863446	1	162	7	11	10	1	6	8	14	6	#57A627	78	0	0	<=0.03	S	S	<=0.03	S	<=0.06	S	<=0.06	S	S	<=0.5	S	S	<=0.5	S	0.06	S	0.06	S	<=1	S	<=2	S	NEG	>=4	R	<=0.25	S	<=0.25	S	<=2	S	<=2	S	<=1	S	0.5	S	NEG	FOLA_Q1H_I20L:FOLP_171_INS	NEG	NEG	NEG	78__0__0	#0069EC	#0069EC	#0069EC	#0069EC	#0069EC	#0069EC	#0069EC	#0069EC	#0069EC	#0069EC	#0069EC	#0069EC	#0069EC	#FF2722	#0069EC	#0069EC	#0069EC	#0069EC	#0069EC	#0069EC	NEG	#0069EC	NEG	#0069EC	POS	#FF2722	FOLP_171_INS	NEG	#0069EC	48.6857	2.16666	24B/24C/24F	24B/24C/24F	#019752
32139_7#76	24F	47590	GPS_FR_47590	_	N	EUROPE	FRANCE	ILE-DE-FRANCE	_	_	CNRP/ACTIV	_	2014	M	2	CARRIAGE	NASOPHARYNGEAL SWAB	_	_	LATEX AGGLUTINATION	AGAR DILUTION	0.25	_	_	_	_	_	_	_	_	_	_	AGAR DILUTION	>128	_	_	_	_	_	_	_	_	_	_	_	_	_	_	_	_	_	_	_	_	_	2245STDY7863875	ERR3796646	ERS3863440	1	4253	12	19	2	17	10	22	14	10	#DBB532	17	15	22	0.5	R	S	0.12	S	0.12	S	0.12	S	S	<=0.5	S	S	<=0.5	S	>32	R	>2	R	<=1	S	<=2	S	POS	2	I	>8	R	>=1	R	<=2	S	<=2	S	<=1	S	0.5	S	ERMB	FOLP_180_INS	TETM	NEG	NEG	17__15__22	#FF2722	#0069EC	#0069EC	#0069EC	#0069EC	#0069EC	#0069EC	#0069EC	#0069EC	#FF2722	#FF2722	#0069EC	#0069EC	#F797B1	#FF2722	#FF2722	#0069EC	#0069EC	#0069EC	#0069EC	POS	#FF2722	NEG	#0069EC	NEG	#0069EC	FOLP_180_INS	NEG	#0069EC	48.6857	2.16666	24B/24C/24F	24B/24C/24F	#019752
32139_7#82	24F	47743	GPS_FR_47743	_	N	EUROPE	FRANCE	ILE-DE-FRANCE	_	_	CNRP/ACTIV	_	2014	F	0	MENINGITIS	CSF	_	_	LATEX AGGLUTINATION	AGAR DILUTION	0.5	AGAR DILUTION	0.125	AGAR DILUTION	0.125	_	_	_	_	_	_	DISC DIFFUSION	6	_	_	DISC DIFFUSION	>=19	DISC DIFFUSION	>=17	_	_	_	_	DISC DIFFUSION	>=21	DISC DIFFUSION	<=24	_	_	_	_	DISC DIFFUSION	>=19	_	2245STDY7863877	ERR3796652	ERS3863445	1	4253	12	19	2	17	10	22	14	10	#DBB532	17	15	22	0.5	R	S	0.12	S	0.12	S	0.12	S	S	<=0.5	S	S	<=0.5	S	>32	R	>2	R	<=1	S	<=2	S	POS	2	I	>8	R	>=1	R	<=2	S	<=2	S	<=1	S	0.5	S	ERMB	FOLP_180_INS	TETM	NEG	NEG	17__15__22	#FF2722	#0069EC	#0069EC	#0069EC	#0069EC	#0069EC	#0069EC	#0069EC	#0069EC	#FF2722	#FF2722	#0069EC	#0069EC	#F797B1	#FF2722	#FF2722	#0069EC	#0069EC	#0069EC	#0069EC	POS	#FF2722	NEG	#0069EC	NEG	#0069EC	FOLP_180_INS	NEG	#0069EC	48.6857	2.16666	24B/24C/24F	24B/24C/24F	#019752
32139_7#95	24F	49194	GPS_FR_49194	_	N	EUROPE	FRANCE	ILE-DE-FRANCE	_	_	CNRP/ACTIV	_	2014	F	3	MENINGITIS	BLOOD	_	_	LATEX AGGLUTINATION	AGAR DILUTION	<=0.016	AGAR DILUTION	0.016	AGAR DILUTION	0.016	_	_	_	_	_	_	DISC DIFFUSION	30	_	_	DISC DIFFUSION	<=15	DISC DIFFUSION	>=17	_	_	_	_	DISC DIFFUSION	>=21	DISC DIFFUSION	>=28	_	_	_	_	DISC DIFFUSION	>=19	_	2245STDY7863886	ERR3796665	ERS3863452	1	162	7	11	10	1	6	8	14	6	#57A627	78	0	0	<=0.03	S	S	<=0.03	S	<=0.06	S	<=0.06	S	S	<=0.5	S	S	<=0.5	S	0.06	S	0.06	S	<=1	S	<=2	S	NEG	>=4	R	<=0.25	S	<=0.25	S	<=2	S	<=2	S	<=1	S	0.5	S	NEG	FOLA_Q1H_I20L:FOLP_171_INS	NEG	NEG	NEG	78__0__0	#0069EC	#0069EC	#0069EC	#0069EC	#0069EC	#0069EC	#0069EC	#0069EC	#0069EC	#0069EC	#0069EC	#0069EC	#0069EC	#FF2722	#0069EC	#0069EC	#0069EC	#0069EC	#0069EC	#0069EC	NEG	#0069EC	NEG	#0069EC	POS	#FF2722	FOLP_171_INS	NEG	#0069EC	48.6857	2.16666	24B/24C/24F	24B/24C/24F	#019752
32139_7#98	24F	49466	GPS_FR_49466	_	N	EUROPE	FRANCE	ILE-DE-FRANCE	_	_	CNRP/ACTIV	_	2014	M	1	CARRIAGE	NASOPHARYNGEAL SWAB	_	_	LATEX AGGLUTINATION	AGAR DILUTION	0.016	_	_	_	_	_	_	_	_	_	_	AGAR DILUTION	0.125	_	_	_	_	_	_	_	_	_	_	_	_	_	_	_	_	_	_	_	_	_	2245STDY7863893	ERR3796668	ERS3863458	1	162	7	11	10	1	6	8	14	6	#57A627	78	0	0	<=0.03	S	S	<=0.03	S	<=0.06	S	<=0.06	S	S	<=0.5	S	S	<=0.5	S	0.06	S	0.06	S	<=1	S	<=2	S	NEG	>=4	R	<=0.25	S	<=0.25	S	<=2	S	<=2	S	<=1	S	0.5	S	NEG	FOLA_Q1H_I20L:FOLP_177_INS	NEG	NEG	NEG	78__0__0	#0069EC	#0069EC	#0069EC	#0069EC	#0069EC	#0069EC	#0069EC	#0069EC	#0069EC	#0069EC	#0069EC	#0069EC	#0069EC	#FF2722	#0069EC	#0069EC	#0069EC	#0069EC	#0069EC	#0069EC	NEG	#0069EC	NEG	#0069EC	POS	#FF2722	FOLP_177_INS	NEG	#0069EC	48.6857	2.16666	24B/24C/24F	24B/24C/24F	#019752
32139_7#107	24F	49281	GPS_FR_49281	_	N	EUROPE	FRANCE	ILE-DE-FRANCE	_	_	CNRP/ACTIV	_	2013	F	1	CARRIAGE	NASOPHARYNGEAL SWAB	_	_	LATEX AGGLUTINATION	AGAR DILUTION	<=0.016	_	_	_	_	_	_	_	_	_	_	AGAR DILUTION	0.125	_	_	_	_	_	_	_	_	_	_	_	_	_	_	_	_	_	_	_	_	_	2245STDY7863890	ERR3796677	ERS3863456	1	162	7	11	10	1	6	8	14	6	#57A627	78	0	0	<=0.03	S	S	<=0.03	S	<=0.06	S	<=0.06	S	S	<=0.5	S	S	<=0.5	S	0.06	S	0.06	S	<=1	S	<=2	S	NEG	>=4	R	<=0.25	S	<=0.25	S	<=2	S	<=2	S	<=1	S	0.5	S	NEG	FOLA_Q1H_I20L:FOLP_171_INS	NEG	NEG	NEG	78__0__0	#0069EC	#0069EC	#0069EC	#0069EC	#0069EC	#0069EC	#0069EC	#0069EC	#0069EC	#0069EC	#0069EC	#0069EC	#0069EC	#FF2722	#0069EC	#0069EC	#0069EC	#0069EC	#0069EC	#0069EC	NEG	#0069EC	NEG	#0069EC	POS	#FF2722	FOLP_171_INS	NEG	#0069EC	48.6857	2.16666	24B/24C/24F	24B/24C/24F	#019752
32139_7#116	24F	49446	GPS_FR_49446	_	N	EUROPE	FRANCE	ILE-DE-FRANCE	_	_	CNRP/ACTIV	_	2013	M	1	CARRIAGE	NASOPHARYNGEAL SWAB	_	_	LATEX AGGLUTINATION	AGAR DILUTION	0.016	_	_	_	_	_	_	_	_	_	_	AGAR DILUTION	0.125	_	_	_	_	_	_	_	_	_	_	_	_	_	_	_	_	_	_	_	_	_	2245STDY7863892	ERR3796686	ERS3863457	1	162	7	11	10	1	6	8	14	6	#57A627	78	0	0	<=0.03	S	S	<=0.03	S	<=0.06	S	<=0.06	S	S	<=0.5	S	S	<=0.5	S	0.06	S	0.06	S	<=1	S	<=2	S	NEG	>=4	R	<=0.25	S	<=0.25	S	<=2	S	<=2	S	<=1	S	0.5	S	NEG	FOLA_Q1H_I20L:FOLP_171_INS	NEG	NEG	NEG	78__0__0	#0069EC	#0069EC	#0069EC	#0069EC	#0069EC	#0069EC	#0069EC	#0069EC	#0069EC	#0069EC	#0069EC	#0069EC	#0069EC	#FF2722	#0069EC	#0069EC	#0069EC	#0069EC	#0069EC	#0069EC	NEG	#0069EC	NEG	#0069EC	POS	#FF2722	FOLP_171_INS	NEG	#0069EC	48.6857	2.16666	24B/24C/24F	24B/24C/24F	#019752
32139_7#22	24F	45867	GPS_FR_45867	_	N	EUROPE	FRANCE	ILE-DE-FRANCE	_	_	CNRP/ACTIV	_	2013	M	1	CARRIAGE	NASOPHARYNGEAL SWAB	_	_	LATEX AGGLUTINATION	AGAR DILUTION	<=0.016	_	_	_	_	_	_	_	_	_	_	AGAR DILUTION	<=0.06	_	_	_	_	_	_	_	_	_	_	_	_	_	_	_	_	_	_	_	_	_	2245STDY7863852	ERR3796592	ERS3863417	1	162	7	11	10	1	6	8	14	6	#57A627	78	0	0	<=0.03	S	S	<=0.03	S	<=0.06	S	<=0.06	S	S	<=0.5	S	S	<=0.5	S	0.06	S	0.06	S	<=1	S	<=2	S	NEG	>=4	R	<=0.25	S	<=0.25	S	<=2	S	<=2	S	<=1	S	0.5	S	NEG	FOLA_Q1H_I20L:FOLP_177_INS	NEG	NEG	NEG	78__0__0	#0069EC	#0069EC	#0069EC	#0069EC	#0069EC	#0069EC	#0069EC	#0069EC	#0069EC	#0069EC	#0069EC	#0069EC	#0069EC	#FF2722	#0069EC	#0069EC	#0069EC	#0069EC	#0069EC	#0069EC	NEG	#0069EC	NEG	#0069EC	POS	#FF2722	FOLP_177_INS	NEG	#0069EC	48.6857	2.16666	24B/24C/24F	24B/24C/24F	#019752
32139_7#27	24F	45887	GPS_FR_45887	_	N	EUROPE	FRANCE	ILE-DE-FRANCE	_	_	CNRP/ACTIV	_	2013	M	0	CARRIAGE	NASOPHARYNGEAL SWAB	_	_	LATEX AGGLUTINATION	AGAR DILUTION	0.016	_	_	_	_	_	_	_	_	_	_	AGAR DILUTION	0.125	_	_	_	_	_	_	_	_	_	_	_	_	_	_	_	_	_	_	_	_	_	2245STDY7863853	ERR3796597	ERS3863419	1	162	7	11	10	1	6	8	14	6	#57A627	78	0	0	<=0.03	S	S	<=0.03	S	<=0.06	S	<=0.06	S	S	<=0.5	S	S	<=0.5	S	0.06	S	0.06	S	<=1	S	<=2	S	NEG	>=4	R	<=0.25	S	<=0.25	S	<=2	S	<=2	S	<=1	S	0.5	S	NEG	FOLA_Q1H_I20L:FOLP_177_INS	NEG	NEG	NEG	78__0__0	#0069EC	#0069EC	#0069EC	#0069EC	#0069EC	#0069EC	#0069EC	#0069EC	#0069EC	#0069EC	#0069EC	#0069EC	#0069EC	#FF2722	#0069EC	#0069EC	#0069EC	#0069EC	#0069EC	#0069EC	NEG	#0069EC	NEG	#0069EC	POS	#FF2722	FOLP_177_INS	NEG	#0069EC	48.6857	2.16666	24B/24C/24F	24B/24C/24F	#019752
32139_7#31	24F	46056	GPS_FR_46056	_	N	EUROPE	FRANCE	ILE-DE-FRANCE	_	_	CNRP/ACTIV	_	2013	F	9	MENINGITIS	CSF	_	_	LATEX AGGLUTINATION	AGAR DILUTION	0.016	AGAR DILUTION	0.032	AGAR DILUTION	0.016	_	_	_	_	_	_	DISC DIFFUSION	30	_	_	DISC DIFFUSION	<=15	DISC DIFFUSION	>=17	_	_	_	_	DISC DIFFUSION	>=21	DISC DIFFUSION	>=28	_	_	_	_	DISC DIFFUSION	>=19	_	2245STDY7863855	ERR3796601	ERS3863423	1	162	7	11	10	1	6	8	14	6	#57A627	78	0	0	<=0.03	S	S	<=0.03	S	<=0.06	S	<=0.06	S	S	<=0.5	S	S	<=0.5	S	0.06	S	0.06	S	<=1	S	<=2	S	NEG	>=4	R	<=0.25	S	<=0.25	S	<=2	S	<=2	S	<=1	S	0.5	S	NEG	FOLA_Q1H_I20L:FOLP_177_INS	NEG	NEG	NEG	78__0__0	#0069EC	#0069EC	#0069EC	#0069EC	#0069EC	#0069EC	#0069EC	#0069EC	#0069EC	#0069EC	#0069EC	#0069EC	#0069EC	#FF2722	#0069EC	#0069EC	#0069EC	#0069EC	#0069EC	#0069EC	NEG	#0069EC	NEG	#0069EC	POS	#FF2722	FOLP_177_INS	NEG	#0069EC	48.6857	2.16666	24B/24C/24F	24B/24C/24F	#019752
32139_7#35	24F	46406	GPS_FR_46406	_	N	EUROPE	FRANCE	ILE-DE-FRANCE	_	_	CNRP/ACTIV	_	2013	F	1	BACTERAEMIA	BLOOD	_	_	LATEX AGGLUTINATION	AGAR DILUTION	<=0.016	AGAR DILUTION	<0.016	AGAR DILUTION	<=0.016	_	_	_	_	_	_	DISC DIFFUSION	30	_	_	DISC DIFFUSION	<=15	DISC DIFFUSION	>=17	_	_	_	_	DISC DIFFUSION	>=21	DISC DIFFUSION	>=28	_	_	_	_	DISC DIFFUSION	>=19	_	2245STDY7863858	ERR3796605	ERS3863424	1	162	7	11	10	1	6	8	14	6	#57A627	78	0	0	<=0.03	S	S	<=0.03	S	<=0.06	S	<=0.06	S	S	<=0.5	S	S	<=0.5	S	0.06	S	0.06	S	<=1	S	<=2	S	NEG	>=4	R	<=0.25	S	<=0.25	S	<=2	S	<=2	S	<=1	S	0.5	S	NEG	FOLA_Q1H_I20L:FOLP_177_INS	NEG	NEG	NEG	78__0__0	#0069EC	#0069EC	#0069EC	#0069EC	#0069EC	#0069EC	#0069EC	#0069EC	#0069EC	#0069EC	#0069EC	#0069EC	#0069EC	#FF2722	#0069EC	#0069EC	#0069EC	#0069EC	#0069EC	#0069EC	NEG	#0069EC	NEG	#0069EC	POS	#FF2722	FOLP_177_INS	NEG	#0069EC	48.6857	2.16666	24B/24C/24F	24B/24C/24F	#019752
32139_7#384	24F	44455	GPS_FR_44455	_	N	EUROPE	FRANCE	ILE-DE-FRANCE	_	_	CNRP/ACTIV	_	2013	F	1	MENINGITIS	CSF	_	_	LATEX AGGLUTINATION	AGAR DILUTION	0.25	AGAR DILUTION	0.032	AGAR DILUTION	0.125	_	_	_	_	_	_	DISC DIFFUSION	6	_	_	DISC DIFFUSION	>=19	DISC DIFFUSION	>=17	_	_	_	_	DISC DIFFUSION	>=21	DISC DIFFUSION	<=24	_	_	_	_	DISC DIFFUSION	>=19	_	2245STDY7863828	ERR3796954	ERS3863397	1	4253	12	19	2	17	10	22	14	10	#DBB532	17	15	22	0.5	R	S	0.12	S	0.12	S	0.12	S	S	<=0.5	S	S	<=0.5	S	>32	R	>2	R	<=1	S	<=2	S	POS	2	I	>8	R	>=1	R	<=2	S	<=2	S	<=1	S	0.5	S	ERMB	FOLP_180_INS	TETM	NEG	NEG	17__15__22	#FF2722	#0069EC	#0069EC	#0069EC	#0069EC	#0069EC	#0069EC	#0069EC	#0069EC	#FF2722	#FF2722	#0069EC	#0069EC	#F797B1	#FF2722	#FF2722	#0069EC	#0069EC	#0069EC	#0069EC	POS	#FF2722	NEG	#0069EC	NEG	#0069EC	FOLP_180_INS	NEG	#0069EC	48.6857	2.16666	24B/24C/24F	24B/24C/24F	#019752
32139_7#43	24F	46792	GPS_FR_46792	_	N	EUROPE	FRANCE	ILE-DE-FRANCE	_	_	CNRP/ACTIV	_	2013	F	0	CARRIAGE	NASOPHARYNGEAL SWAB	_	_	LATEX AGGLUTINATION	AGAR DILUTION	0.016	_	_	_	_	_	_	_	_	_	_	AGAR DILUTION	0.25	_	_	_	_	_	_	_	_	_	_	_	_	_	_	_	_	_	_	_	_	_	2245STDY7863861	ERR3796613	ERS3863427	1	162	7	11	10	1	6	8	14	6	#57A627	78	0	0	<=0.03	S	S	<=0.03	S	<=0.06	S	<=0.06	S	S	<=0.5	S	S	<=0.5	S	0.06	S	0.06	S	<=1	S	<=2	S	NEG	>=4	R	<=0.25	S	<=0.25	S	<=2	S	<=2	S	<=1	S	0.5	S	NEG	FOLA_Q1H_I20L:FOLP_177_INS	NEG	NEG	NEG	78__0__0	#0069EC	#0069EC	#0069EC	#0069EC	#0069EC	#0069EC	#0069EC	#0069EC	#0069EC	#0069EC	#0069EC	#0069EC	#0069EC	#FF2722	#0069EC	#0069EC	#0069EC	#0069EC	#0069EC	#0069EC	NEG	#0069EC	NEG	#0069EC	POS	#FF2722	FOLP_177_INS	NEG	#0069EC	48.6857	2.16666	24B/24C/24F	24B/24C/24F	#019752
32139_7#44	24F	46642	GPS_FR_46642	_	N	EUROPE	FRANCE	ILE-DE-FRANCE	_	_	CNRP/ACTIV	_	2013	M	0	CARRIAGE	NASOPHARYNGEAL SWAB	_	_	LATEX AGGLUTINATION	AGAR DILUTION	0.5	_	_	_	_	_	_	_	_	_	_	AGAR DILUTION	>128	_	_	_	_	_	_	_	_	_	_	_	_	_	_	_	_	_	_	_	_	_	2245STDY7863859	ERR3796614	ERS3863425	1	230	12	19	2	17	6	22	14	10	#DBB532	17	15	22	0.5	R	S	0.12	S	0.12	S	0.12	S	S	<=0.5	S	S	<=0.5	S	>32	R	>2	R	<=1	S	<=2	S	POS	2	I	>8	R	>=1	R	<=2	S	<=2	S	<=1	S	0.5	S	ERMB	FOLP_180_INS	TETM	NEG	NEG	17__15__22	#FF2722	#0069EC	#0069EC	#0069EC	#0069EC	#0069EC	#0069EC	#0069EC	#0069EC	#FF2722	#FF2722	#0069EC	#0069EC	#F797B1	#FF2722	#FF2722	#0069EC	#0069EC	#0069EC	#0069EC	POS	#FF2722	NEG	#0069EC	NEG	#0069EC	FOLP_180_INS	NEG	#0069EC	48.6857	2.16666	24B/24C/24F	24B/24C/24F	#019752
32139_7#47	24F	46884	GPS_FR_46884	_	N	EUROPE	FRANCE	ILE-DE-FRANCE	_	_	CNRP/ACTIV	_	2013	F	0	CARRIAGE	NASOPHARYNGEAL SWAB	_	_	LATEX AGGLUTINATION	AGAR DILUTION	<=0.016	_	_	_	_	_	_	_	_	_	_	AGAR DILUTION	0.25	_	_	_	_	_	_	_	_	_	_	_	_	_	_	_	_	_	_	_	_	_	2245STDY7863864	ERR3796617	ERS3863430	1	162	7	11	10	1	6	8	14	6	#57A627	78	0	0	<=0.03	S	S	<=0.03	S	<=0.06	S	<=0.06	S	S	<=0.5	S	S	<=0.5	S	0.06	S	0.06	S	<=1	S	<=2	S	NEG	>=4	R	<=0.25	S	<=0.25	S	<=2	S	<=2	S	<=1	S	0.5	S	NEG	FOLA_Q1H_I20L:FOLP_171_INS	NEG	NEG	NEG	78__0__0	#0069EC	#0069EC	#0069EC	#0069EC	#0069EC	#0069EC	#0069EC	#0069EC	#0069EC	#0069EC	#0069EC	#0069EC	#0069EC	#FF2722	#0069EC	#0069EC	#0069EC	#0069EC	#0069EC	#0069EC	NEG	#0069EC	NEG	#0069EC	POS	#FF2722	FOLP_171_INS	NEG	#0069EC	48.6857	2.16666	24B/24C/24F	24B/24C/24F	#019752
32139_7#48	24F	46811	GPS_FR_46811	_	N	EUROPE	FRANCE	ILE-DE-FRANCE	_	_	CNRP/ACTIV	_	2013	M	1	CARRIAGE	NASOPHARYNGEAL SWAB	_	_	LATEX AGGLUTINATION	AGAR DILUTION	<=0.016	_	_	_	_	_	_	_	_	_	_	AGAR DILUTION	0.25	_	_	_	_	_	_	_	_	_	_	_	_	_	_	_	_	_	_	_	_	_	2245STDY7863862	ERR3796618	ERS3863428	1	162	7	11	10	1	6	8	14	6	#57A627	78	0	0	<=0.03	S	S	<=0.03	S	<=0.06	S	<=0.06	S	S	<=0.5	S	S	<=0.5	S	0.06	S	0.06	S	<=1	S	<=2	S	NEG	>=4	R	<=0.25	S	<=0.25	S	<=2	S	<=2	S	<=1	S	0.5	S	NEG	FOLA_Q1H_I20L:FOLP_177_INS	NEG	NEG	NEG	78__0__0	#0069EC	#0069EC	#0069EC	#0069EC	#0069EC	#0069EC	#0069EC	#0069EC	#0069EC	#0069EC	#0069EC	#0069EC	#0069EC	#FF2722	#0069EC	#0069EC	#0069EC	#0069EC	#0069EC	#0069EC	NEG	#0069EC	NEG	#0069EC	POS	#FF2722	FOLP_177_INS	NEG	#0069EC	48.6857	2.16666	24B/24C/24F	24B/24C/24F	#019752
32139_7#52	24F	46873	GPS_FR_46873	_	N	EUROPE	FRANCE	ILE-DE-FRANCE	_	_	CNRP/ACTIV	_	2013	F	0	CARRIAGE	NASOPHARYNGEAL SWAB	_	_	LATEX AGGLUTINATION	AGAR DILUTION	<=0.016	_	_	_	_	_	_	_	_	_	_	AGAR DILUTION	0.25	_	_	_	_	_	_	_	_	_	_	_	_	_	_	_	_	_	_	_	_	_	2245STDY7863863	ERR3796622	ERS3863429	1	162	7	11	10	1	6	8	14	6	#57A627	78	0	0	<=0.03	S	S	<=0.03	S	<=0.06	S	<=0.06	S	S	<=0.5	S	S	<=0.5	S	0.06	S	0.06	S	<=1	S	<=2	S	NEG	>=4	R	<=0.25	S	<=0.25	S	<=2	S	<=2	S	<=1	S	0.5	S	NEG	FOLA_Q1H_I20L:FOLP_177_INS	NEG	NEG	NEG	78__0__0	#0069EC	#0069EC	#0069EC	#0069EC	#0069EC	#0069EC	#0069EC	#0069EC	#0069EC	#0069EC	#0069EC	#0069EC	#0069EC	#FF2722	#0069EC	#0069EC	#0069EC	#0069EC	#0069EC	#0069EC	NEG	#0069EC	NEG	#0069EC	POS	#FF2722	FOLP_177_INS	NEG	#0069EC	48.6857	2.16666	24B/24C/24F	24B/24C/24F	#019752
32139_7#86	24F	48725	GPS_FR_48725	_	N	EUROPE	FRANCE	ILE-DE-FRANCE	_	_	CNRP/ACTIV	_	2013	M	0	MENINGITIS	CSF	_	_	LATEX AGGLUTINATION	AGAR DILUTION	0.016	AGAR DILUTION	0.016	AGAR DILUTION	<=0.016	_	_	_	_	_	_	DISC DIFFUSION	30	_	_	DISC DIFFUSION	<=15	DISC DIFFUSION	>=17	_	_	_	_	DISC DIFFUSION	>=21	DISC DIFFUSION	>=28	_	_	_	_	DISC DIFFUSION	>=19	_	2245STDY7863883	ERR3796656	ERS3863449	1	162	7	11	10	1	6	8	14	6	#57A627	78	0	0	<=0.03	S	S	<=0.03	S	<=0.06	S	<=0.06	S	S	<=0.5	S	S	<=0.5	S	0.06	S	0.06	S	<=1	S	<=2	S	NEG	>=4	R	<=0.25	S	<=0.25	S	<=2	S	<=2	S	<=1	S	0.5	S	NEG	FOLA_Q1H_I20L:FOLP_177_INS	NEG	NEG	NEG	78__0__0	#0069EC	#0069EC	#0069EC	#0069EC	#0069EC	#0069EC	#0069EC	#0069EC	#0069EC	#0069EC	#0069EC	#0069EC	#0069EC	#FF2722	#0069EC	#0069EC	#0069EC	#0069EC	#0069EC	#0069EC	NEG	#0069EC	NEG	#0069EC	POS	#FF2722	FOLP_177_INS	NEG	#0069EC	48.6857	2.16666	24B/24C/24F	24B/24C/24F	#019752
32139_7#14	24F	45591	GPS_FR_45591	_	N	EUROPE	FRANCE	ILE-DE-FRANCE	_	_	CNRP/ACTIV	_	2012	M	0	CARRIAGE	NASOPHARYNGEAL SWAB	_	_	LATEX AGGLUTINATION	AGAR DILUTION	0.016	_	_	_	_	_	_	_	_	_	_	AGAR DILUTION	0.064	_	_	_	_	_	_	_	_	_	_	_	_	_	_	_	_	_	_	_	_	_	2245STDY7863842	ERR3796584	ERS3863409	1	177	7	14	4	12	1	1	14	44	#B33321	1	0	0	<=0.03	S	S	<=0.03	S	<=0.06	S	<=0.06	S	S	<=0.5	S	S	<=0.5	S	0.06	S	0.06	S	<=1	S	<=2	S	NEG	0.5	S	<=0.25	S	<=0.25	S	<=2	S	<=2	S	<=1	S	0.5	S	NEG	NEG	NEG	NEG	NEG	1__0__0	#0069EC	#0069EC	#0069EC	#0069EC	#0069EC	#0069EC	#0069EC	#0069EC	#0069EC	#0069EC	#0069EC	#0069EC	#0069EC	#0069EC	#0069EC	#0069EC	#0069EC	#0069EC	#0069EC	#0069EC	NEG	#0069EC	NEG	#0069EC	NEG	#0069EC	NEG	NEG	#0069EC	48.6857	2.16666	24B/24C/24F	24B/24C/24F	#019752
32139_7#15	24F	45747	GPS_FR_45747	_	N	EUROPE	FRANCE	ILE-DE-FRANCE	_	_	CNRP/ACTIV	_	2012	F	0	CARRIAGE	NASOPHARYNGEAL SWAB	_	_	LATEX AGGLUTINATION	AGAR DILUTION	<=0.016	_	_	_	_	_	_	_	_	_	_	AGAR DILUTION	0.125	_	_	_	_	_	_	_	_	_	_	_	_	_	_	_	_	_	_	_	_	_	2245STDY7863847	ERR3796585	ERS3863415	1	162	7	11	10	1	6	8	14	6	#57A627	78	0	0	<=0.03	S	S	<=0.03	S	<=0.06	S	<=0.06	S	S	<=0.5	S	S	<=0.5	S	0.06	S	0.06	S	<=1	S	<=2	S	NEG	>=4	R	<=0.25	S	<=0.25	S	<=2	S	<=2	S	<=1	S	0.5	S	NEG	FOLA_Q1H_I20L:FOLP_171_INS	NEG	NEG	NEG	78__0__0	#0069EC	#0069EC	#0069EC	#0069EC	#0069EC	#0069EC	#0069EC	#0069EC	#0069EC	#0069EC	#0069EC	#0069EC	#0069EC	#FF2722	#0069EC	#0069EC	#0069EC	#0069EC	#0069EC	#0069EC	NEG	#0069EC	NEG	#0069EC	POS	#FF2722	FOLP_171_INS	NEG	#0069EC	48.6857	2.16666	24B/24C/24F	24B/24C/24F	#019752
32139_7#18	24F	45715	GPS_FR_45715	_	N	EUROPE	FRANCE	ILE-DE-FRANCE	_	_	CNRP/ACTIV	_	2012	F	1	CARRIAGE	NASOPHARYNGEAL SWAB	_	_	LATEX AGGLUTINATION	AGAR DILUTION	0.016	_	_	_	_	_	_	_	_	_	_	AGAR DILUTION	0.125	_	_	_	_	_	_	_	_	_	_	_	_	_	_	_	_	_	_	_	_	_	2245STDY7863846	ERR3796588	ERS3863412	1	72	2	13	2	4	9	4	1	16	#3D9945	2	0	0	<=0.03	S	S	<=0.03	S	<=0.06	S	<=0.06	S	S	<=0.5	S	S	<=0.5	S	0.06	S	0.06	S	<=1	S	<=2	S	NEG	0.5	S	<=0.25	S	<=0.25	S	<=2	S	<=2	S	<=1	S	0.5	S	NEG	NEG	NEG	NEG	NEG	2__0__0	#0069EC	#0069EC	#0069EC	#0069EC	#0069EC	#0069EC	#0069EC	#0069EC	#0069EC	#0069EC	#0069EC	#0069EC	#0069EC	#0069EC	#0069EC	#0069EC	#0069EC	#0069EC	#0069EC	#0069EC	NEG	#0069EC	NEG	#0069EC	NEG	#0069EC	NEG	NEG	#0069EC	48.6857	2.16666	24B/24C/24F	24B/24C/24F	#019752
32139_7#19	24F	45755	GPS_FR_45755	_	N	EUROPE	FRANCE	ILE-DE-FRANCE	_	_	CNRP/ACTIV	_	2012	F	0	CARRIAGE	NASOPHARYNGEAL SWAB	_	_	LATEX AGGLUTINATION	AGAR DILUTION	0.016	_	_	_	_	_	_	_	_	_	_	AGAR DILUTION	0.125	_	_	_	_	_	_	_	_	_	_	_	_	_	_	_	_	_	_	_	_	_	2245STDY7863848	ERR3796589	ERS3863414	1	177	7	14	4	12	1	1	14	44	#B33321	1	0	0	<=0.03	S	S	<=0.03	S	<=0.06	S	<=0.06	S	S	<=0.5	S	S	<=0.5	S	0.06	S	0.06	S	<=1	S	<=2	S	NEG	0.5	S	<=0.25	S	<=0.25	S	<=2	S	<=2	S	<=1	S	0.5	S	NEG	NEG	NEG	NEG	NEG	1__0__0	#0069EC	#0069EC	#0069EC	#0069EC	#0069EC	#0069EC	#0069EC	#0069EC	#0069EC	#0069EC	#0069EC	#0069EC	#0069EC	#0069EC	#0069EC	#0069EC	#0069EC	#0069EC	#0069EC	#0069EC	NEG	#0069EC	NEG	#0069EC	NEG	#0069EC	NEG	NEG	#0069EC	48.6857	2.16666	24B/24C/24F	24B/24C/24F	#019752
32139_7#23	24F	45782	GPS_FR_45782	_	N	EUROPE	FRANCE	ILE-DE-FRANCE	_	_	CNRP/ACTIV	_	2012	F	0	CARRIAGE	NASOPHARYNGEAL SWAB	_	_	LATEX AGGLUTINATION	AGAR DILUTION	0.016	_	_	_	_	_	_	_	_	_	_	AGAR DILUTION	0.125	_	_	_	_	_	_	_	_	_	_	_	_	_	_	_	_	_	_	_	_	_	2245STDY7863850	ERR3796593	ERS3863416	1	72	2	13	2	4	9	4	1	16	#3D9945	2	0	0	<=0.03	S	S	<=0.03	S	<=0.06	S	<=0.06	S	S	<=0.5	S	S	<=0.5	S	0.06	S	0.06	S	<=1	S	<=2	S	NEG	0.5	S	<=0.25	S	<=0.25	S	<=2	S	<=2	S	<=1	S	0.5	S	NEG	NEG	NEG	NEG	NEG	2__0__0	#0069EC	#0069EC	#0069EC	#0069EC	#0069EC	#0069EC	#0069EC	#0069EC	#0069EC	#0069EC	#0069EC	#0069EC	#0069EC	#0069EC	#0069EC	#0069EC	#0069EC	#0069EC	#0069EC	#0069EC	NEG	#0069EC	NEG	#0069EC	NEG	#0069EC	NEG	NEG	#0069EC	48.6857	2.16666	24B/24C/24F	24B/24C/24F	#019752
32139_7#271	24F	41646	GPS_FR_41646	_	N	EUROPE	FRANCE	ILE-DE-FRANCE	_	_	CNRP/ACTIV	_	2012	M	1	OTHER	BLOOD	_	_	LATEX AGGLUTINATION	AGAR DILUTION	<=0.016	AGAR DILUTION	0.016	AGAR DILUTION	0.016	_	_	_	_	_	_	DISC DIFFUSION	30	_	_	DISC DIFFUSION	<=15	DISC DIFFUSION	>=17	_	_	_	_	DISC DIFFUSION	>=21	DISC DIFFUSION	>=28	_	_	_	_	_	_	_	2245STDY7863783	ERR3796841	ERS3863349	1	162	7	11	10	1	6	8	14	6	#57A627	78	0	0	<=0.03	S	S	<=0.03	S	<=0.06	S	<=0.06	S	S	<=0.5	S	S	<=0.5	S	0.06	S	0.06	S	<=1	S	<=2	S	NEG	>=4	R	<=0.25	S	<=0.25	S	<=2	S	<=2	S	<=1	S	0.5	S	NEG	FOLA_Q1H_I20L:FOLP_177_INS	NEG	NEG	NEG	78__0__0	#0069EC	#0069EC	#0069EC	#0069EC	#0069EC	#0069EC	#0069EC	#0069EC	#0069EC	#0069EC	#0069EC	#0069EC	#0069EC	#FF2722	#0069EC	#0069EC	#0069EC	#0069EC	#0069EC	#0069EC	NEG	#0069EC	NEG	#0069EC	POS	#FF2722	FOLP_177_INS	NEG	#0069EC	48.6857	2.16666	24B/24C/24F	24B/24C/24F	#019752
32139_7#272	24F	41509	GPS_FR_41509	_	N	EUROPE	FRANCE	ILE-DE-FRANCE	_	_	CNRP/ACTIV	_	2012	F	1	PNEUMONIA	BLOOD	_	_	LATEX AGGLUTINATION	AGAR DILUTION	0.125	AGAR DILUTION	0.032	AGAR DILUTION	0.064	_	_	_	_	_	_	DISC DIFFUSION	6	_	_	DISC DIFFUSION	>=19	DISC DIFFUSION	>=17	_	_	_	_	DISC DIFFUSION	>=21	DISC DIFFUSION	<=24	_	_	_	_	DISC DIFFUSION	>=19	_	2245STDY7863781	ERR3796842	ERS3863348	1	8857	12	19	2	17	6	512	14	10	#DBB532	17	15	22	0.5	R	S	0.12	S	0.12	S	0.12	S	S	<=0.5	S	S	<=0.5	S	>32	R	>2	R	<=1	S	<=2	S	POS	2	I	>8	R	>=1	R	<=2	S	<=2	S	<=1	S	0.5	S	ERMB	FOLP_180_INS	TETM	NEG	NEG	17__15__22	#FF2722	#0069EC	#0069EC	#0069EC	#0069EC	#0069EC	#0069EC	#0069EC	#0069EC	#FF2722	#FF2722	#0069EC	#0069EC	#F797B1	#FF2722	#FF2722	#0069EC	#0069EC	#0069EC	#0069EC	POS	#FF2722	NEG	#0069EC	NEG	#0069EC	FOLP_180_INS	NEG	#0069EC	48.6857	2.16666	24B/24C/24F	24B/24C/24F	#019752
32139_7#276	24F	41633	GPS_FR_41633	_	N	EUROPE	FRANCE	ILE-DE-FRANCE	_	_	CNRP/ACTIV	_	2012	M	1	CARRIAGE	NASOPHARYNGEAL SWAB	_	_	LATEX AGGLUTINATION	AGAR DILUTION	0.5	_	_	_	_	_	_	_	_	_	_	AGAR DILUTION	>128	_	_	_	_	_	_	_	_	_	_	_	_	_	_	_	_	_	_	_	_	_	2245STDY7863782	ERR3796846	ERS3863350	1	4253	12	19	2	17	10	22	14	10	#DBB532	17	15	22	0.5	R	S	0.12	S	0.12	S	0.12	S	S	<=0.5	S	S	<=0.5	S	>32	R	>2	R	<=1	S	<=2	S	POS	2	I	>8	R	>=1	R	<=2	S	<=2	S	<=1	S	0.5	S	ERMB	FOLP_180_INS	TETM	NEG	NEG	17__15__22	#FF2722	#0069EC	#0069EC	#0069EC	#0069EC	#0069EC	#0069EC	#0069EC	#0069EC	#FF2722	#FF2722	#0069EC	#0069EC	#F797B1	#FF2722	#FF2722	#0069EC	#0069EC	#0069EC	#0069EC	POS	#FF2722	NEG	#0069EC	NEG	#0069EC	FOLP_180_INS	NEG	#0069EC	48.6857	2.16666	24B/24C/24F	24B/24C/24F	#019752
32139_7#277	24F	41673	GPS_FR_41673	_	N	EUROPE	FRANCE	ILE-DE-FRANCE	_	_	CNRP/ACTIV	_	2012	M	0	MENINGITIS	CSF	_	_	LATEX AGGLUTINATION	AGAR DILUTION	0.016	AGAR DILUTION	0.016	AGAR DILUTION	0.016	_	_	_	_	_	_	DISC DIFFUSION	30	_	_	DISC DIFFUSION	>=19	DISC DIFFUSION	>=17	_	_	_	_	DISC DIFFUSION	>=21	DISC DIFFUSION	>=28	_	_	_	_	DISC DIFFUSION	>=19	_	2245STDY7863785	ERR3796847	ERS3863352	1	72	2	13	2	4	9	4	1	16	#3D9945	NEW	0	0	<=0.03	S	S	<=0.03	S	<=0.06	S	<=0.06	S	S	<=0.5	S	S	<=0.5	S	0.06	S	0.06	S	<=1	S	<=2	S	NEG	0.5	S	<=0.25	S	<=0.25	S	<=2	S	<=2	S	<=1	S	0.5	S	NEG	NEG	NEG	NEG	NEG	NEW__0__0	#0069EC	#0069EC	#0069EC	#0069EC	#0069EC	#0069EC	#0069EC	#0069EC	#0069EC	#0069EC	#0069EC	#0069EC	#0069EC	#0069EC	#0069EC	#0069EC	#0069EC	#0069EC	#0069EC	#0069EC	NEG	#0069EC	NEG	#0069EC	NEG	#0069EC	NEG	NEG	#0069EC	48.6857	2.16666	24B/24C/24F	24B/24C/24F	#019752
32139_7#285	24F	41970	GPS_FR_41970	_	N	EUROPE	FRANCE	ILE-DE-FRANCE	_	_	CNRP/ACTIV	_	2012	M	1	CARRIAGE	NASOPHARYNGEAL SWAB	_	_	LATEX AGGLUTINATION	AGAR DILUTION	0.016	_	_	_	_	_	_	_	_	_	_	AGAR DILUTION	0.125	_	_	_	_	_	_	_	_	_	_	_	_	_	_	_	_	_	_	_	_	_	2245STDY7863798	ERR3796855	ERS3863364	1	162	7	11	10	1	6	8	14	6	#57A627	78	0	0	<=0.03	S	S	<=0.03	S	<=0.06	S	<=0.06	S	S	<=0.5	S	S	<=0.5	S	0.06	S	0.06	S	<=1	S	<=2	S	NEG	>=4	R	<=0.25	S	<=0.25	S	<=2	S	<=2	S	<=1	S	0.5	S	NEG	FOLA_Q1H_I20L:FOLP_171_INS	NEG	NEG	NEG	78__0__0	#0069EC	#0069EC	#0069EC	#0069EC	#0069EC	#0069EC	#0069EC	#0069EC	#0069EC	#0069EC	#0069EC	#0069EC	#0069EC	#FF2722	#0069EC	#0069EC	#0069EC	#0069EC	#0069EC	#0069EC	NEG	#0069EC	NEG	#0069EC	POS	#FF2722	FOLP_171_INS	NEG	#0069EC	48.6857	2.16666	24B/24C/24F	24B/24C/24F	#019752
32139_7#28	24F	45783	GPS_FR_45783	_	N	EUROPE	FRANCE	ILE-DE-FRANCE	_	_	CNRP/ACTIV	_	2012	M	0	CARRIAGE	NASOPHARYNGEAL SWAB	_	_	LATEX AGGLUTINATION	AGAR DILUTION	0.016	_	_	_	_	_	_	_	_	_	_	AGAR DILUTION	0.064	_	_	_	_	_	_	_	_	_	_	_	_	_	_	_	_	_	_	_	_	_	2245STDY7863851	ERR3796598	ERS3863418	1	162	7	11	10	1	6	8	14	6	#57A627	78	0	0	<=0.03	S	S	<=0.03	S	<=0.06	S	<=0.06	S	S	<=0.5	S	S	<=0.5	S	0.06	S	0.06	S	<=1	S	<=2	S	NEG	>=4	R	<=0.25	S	<=0.25	S	<=2	S	<=2	S	<=1	S	0.5	S	NEG	FOLA_Q1H_I20L:FOLP_171_INS	NEG	NEG	NEG	78__0__0	#0069EC	#0069EC	#0069EC	#0069EC	#0069EC	#0069EC	#0069EC	#0069EC	#0069EC	#0069EC	#0069EC	#0069EC	#0069EC	#FF2722	#0069EC	#0069EC	#0069EC	#0069EC	#0069EC	#0069EC	NEG	#0069EC	NEG	#0069EC	POS	#FF2722	FOLP_171_INS	NEG	#0069EC	48.6857	2.16666	24B/24C/24F	24B/24C/24F	#019752
32139_7#304	24F	42815	GPS_FR_42815	_	N	EUROPE	FRANCE	ILE-DE-FRANCE	_	_	CNRP/ACTIV	_	2012	M	1	MENINGITIS	CSF	_	_	LATEX AGGLUTINATION	AGAR DILUTION	<=0.016	AGAR DILUTION	0.016	AGAR DILUTION	0.016	_	_	_	_	_	_	DISC DIFFUSION	30	_	_	DISC DIFFUSION	<=15	DISC DIFFUSION	>=17	_	_	_	_	DISC DIFFUSION	>=21	DISC DIFFUSION	>=28	_	_	_	_	DISC DIFFUSION	>=19	_	2245STDY7863802	ERR3796874	ERS3863369	1	162	7	11	10	1	6	8	14	6	#57A627	78	0	0	<=0.03	S	S	<=0.03	S	<=0.06	S	<=0.06	S	S	<=0.5	S	S	<=0.5	S	0.06	S	0.06	S	<=1	S	<=2	S	NEG	>=4	R	<=0.25	S	<=0.25	S	<=2	S	<=2	S	<=1	S	0.5	S	NEG	FOLA_Q1H_I20L:FOLP_171_INS	NEG	NEG	NEG	78__0__0	#0069EC	#0069EC	#0069EC	#0069EC	#0069EC	#0069EC	#0069EC	#0069EC	#0069EC	#0069EC	#0069EC	#0069EC	#0069EC	#FF2722	#0069EC	#0069EC	#0069EC	#0069EC	#0069EC	#0069EC	NEG	#0069EC	NEG	#0069EC	POS	#FF2722	FOLP_171_INS	NEG	#0069EC	48.6857	2.16666	24B/24C/24F	24B/24C/24F	#019752
32139_7#310	24F	41913	GPS_FR_41913	_	N	EUROPE	FRANCE	ILE-DE-FRANCE	_	_	CNRP/ACTIV	_	2012	F	1	CARRIAGE	NASOPHARYNGEAL SWAB	_	_	LATEX AGGLUTINATION	AGAR DILUTION	0.032	_	_	_	_	_	_	_	_	_	_	AGAR DILUTION	0.064	_	_	_	_	_	_	_	_	_	_	_	_	_	_	_	_	_	_	_	_	_	2245STDY7863795	ERR3796880	ERS3863362	1	338	7	13	8	6	1	6	8	5	#9C34B3	2	1	1	0.25	R	S	0.06	S	<=0.06	S	0.12	S	S	<=0.5	S	S	<=0.5	S	0.06	S	0.06	S	<=1	S	<=2	S	NEG	0.5	S	<=0.25	S	<=0.25	S	<=2	S	<=2	S	<=1	S	0.5	S	NEG	NEG	NEG	NEG	NEG	2__1__1	#FF2722	#0069EC	#0069EC	#0069EC	#0069EC	#0069EC	#0069EC	#0069EC	#0069EC	#0069EC	#0069EC	#0069EC	#0069EC	#0069EC	#0069EC	#0069EC	#0069EC	#0069EC	#0069EC	#0069EC	NEG	#0069EC	NEG	#0069EC	NEG	#0069EC	NEG	NEG	#0069EC	48.6857	2.16666	24B/24C/24F	24B/24C/24F	#019752
32139_7#314	24F	41947	GPS_FR_41947	_	N	EUROPE	FRANCE	ILE-DE-FRANCE	_	_	CNRP/ACTIV	_	2012	F	1	CARRIAGE	NASOPHARYNGEAL SWAB	_	_	LATEX AGGLUTINATION	AGAR DILUTION	<=0.016	_	_	_	_	_	_	_	_	_	_	AGAR DILUTION	0.064	_	_	_	_	_	_	_	_	_	_	_	_	_	_	_	_	_	_	_	_	_	2245STDY7863796	ERR3796884	ERS3863365	1	162	7	11	10	1	6	8	14	6	#57A627	78	0	0	<=0.03	S	S	<=0.03	S	<=0.06	S	<=0.06	S	S	<=0.5	S	S	<=0.5	S	0.06	S	0.06	S	<=1	S	<=2	S	NEG	>=4	R	<=0.25	S	<=0.25	S	<=2	S	<=2	S	<=1	S	0.5	S	NEG	FOLA_Q1H_I20L:FOLP_171_INS	NEG	NEG	NEG	78__0__0	#0069EC	#0069EC	#0069EC	#0069EC	#0069EC	#0069EC	#0069EC	#0069EC	#0069EC	#0069EC	#0069EC	#0069EC	#0069EC	#FF2722	#0069EC	#0069EC	#0069EC	#0069EC	#0069EC	#0069EC	NEG	#0069EC	NEG	#0069EC	POS	#FF2722	FOLP_171_INS	NEG	#0069EC	48.6857	2.16666	24B/24C/24F	24B/24C/24F	#019752
32139_7#318	24F	41964	GPS_FR_41964	_	N	EUROPE	FRANCE	ILE-DE-FRANCE	_	_	CNRP/ACTIV	_	2012	M	1	CARRIAGE	NASOPHARYNGEAL SWAB	_	_	LATEX AGGLUTINATION	AGAR DILUTION	<=0.016	_	_	_	_	_	_	_	_	_	_	AGAR DILUTION	<=0.06	_	_	_	_	_	_	_	_	_	_	_	_	_	_	_	_	_	_	_	_	_	2245STDY7863797	ERR3796888	ERS3863363	1	162	7	11	10	1	6	8	14	6	#57A627	78	0	0	<=0.03	S	S	<=0.03	S	<=0.06	S	<=0.06	S	S	<=0.5	S	S	<=0.5	S	0.06	S	0.06	S	<=1	S	<=2	S	NEG	>=4	R	<=0.25	S	<=0.25	S	<=2	S	<=2	S	<=1	S	0.5	S	NEG	FOLA_Q1H_I20L:FOLP_177_INS	NEG	NEG	NEG	78__0__0	#0069EC	#0069EC	#0069EC	#0069EC	#0069EC	#0069EC	#0069EC	#0069EC	#0069EC	#0069EC	#0069EC	#0069EC	#0069EC	#FF2722	#0069EC	#0069EC	#0069EC	#0069EC	#0069EC	#0069EC	NEG	#0069EC	NEG	#0069EC	POS	#FF2722	FOLP_177_INS	NEG	#0069EC	48.6857	2.16666	24B/24C/24F	24B/24C/24F	#019752
32139_7#328	24F	43653	GPS_FR_43653	_	N	EUROPE	FRANCE	ILE-DE-FRANCE	_	_	CNRP/ACTIV	_	2012	M	0	CARRIAGE	NASOPHARYNGEAL SWAB	_	_	LATEX AGGLUTINATION	AGAR DILUTION	<=0.016	_	_	_	_	_	_	_	_	_	_	AGAR DILUTION	0.064	_	_	_	_	_	_	_	_	_	_	_	_	_	_	_	_	_	_	_	_	_	2245STDY7863808	ERR3796898	ERS3863378	1	162	7	11	10	1	6	8	14	6	#57A627	78	0	0	<=0.03	S	S	<=0.03	S	<=0.06	S	<=0.06	S	S	<=0.5	S	S	<=0.5	S	0.06	S	0.06	S	<=1	S	<=2	S	NEG	>=4	R	<=0.25	S	<=0.25	S	<=2	S	<=2	S	<=1	S	0.5	S	NEG	FOLA_Q1H_I20L:FOLP_177_INS	NEG	NEG	NEG	78__0__0	#0069EC	#0069EC	#0069EC	#0069EC	#0069EC	#0069EC	#0069EC	#0069EC	#0069EC	#0069EC	#0069EC	#0069EC	#0069EC	#FF2722	#0069EC	#0069EC	#0069EC	#0069EC	#0069EC	#0069EC	NEG	#0069EC	NEG	#0069EC	POS	#FF2722	FOLP_177_INS	NEG	#0069EC	48.6857	2.16666	24B/24C/24F	24B/24C/24F	#019752
32139_7#377	24F	45569	GPS_FR_45569	_	N	EUROPE	FRANCE	ILE-DE-FRANCE	_	_	CNRP/ACTIV	_	2012	M	1	CARRIAGE	NASOPHARYNGEAL SWAB	_	_	LATEX AGGLUTINATION	AGAR DILUTION	0.016	_	_	_	_	_	_	_	_	_	_	AGAR DILUTION	0.064	_	_	_	_	_	_	_	_	_	_	_	_	_	_	_	_	_	_	_	_	_	2245STDY7863840	ERR3796947	ERS3863407	1	162	7	11	10	1	6	8	14	6	#57A627	78	0	0	<=0.03	S	S	<=0.03	S	<=0.06	S	<=0.06	S	S	<=0.5	S	S	<=0.5	S	0.06	S	0.06	S	<=1	S	<=2	S	NEG	>=4	R	<=0.25	S	<=0.25	S	<=2	S	<=2	S	<=1	S	0.5	S	NEG	FOLA_Q1H_I20L:FOLP_171_INS	NEG	NEG	NEG	78__0__0	#0069EC	#0069EC	#0069EC	#0069EC	#0069EC	#0069EC	#0069EC	#0069EC	#0069EC	#0069EC	#0069EC	#0069EC	#0069EC	#FF2722	#0069EC	#0069EC	#0069EC	#0069EC	#0069EC	#0069EC	NEG	#0069EC	NEG	#0069EC	POS	#FF2722	FOLP_171_INS	NEG	#0069EC	48.6857	2.16666	24B/24C/24F	24B/24C/24F	#019752
32139_7#3	24F	45603	GPS_FR_45603	_	N	EUROPE	FRANCE	ILE-DE-FRANCE	_	_	CNRP/ACTIV	_	2012	F	1	CARRIAGE	NASOPHARYNGEAL SWAB	_	_	LATEX AGGLUTINATION	AGAR DILUTION	<=0.016	_	_	_	_	_	_	_	_	_	_	AGAR DILUTION	0.125	_	_	_	_	_	_	_	_	_	_	_	_	_	_	_	_	_	_	_	_	_	2245STDY7863843	ERR3796573	ERS3863410	1	162	7	11	10	1	6	8	14	6	#57A627	78	0	0	<=0.03	S	S	<=0.03	S	<=0.06	S	<=0.06	S	S	<=0.5	S	S	<=0.5	S	0.06	S	0.06	S	<=1	S	<=2	S	NEG	>=4	R	<=0.25	S	<=0.25	S	<=2	S	<=2	S	<=1	S	0.5	S	NEG	FOLA_Q1H_I20L:FOLP_171_INS	NEG	NEG	NEG	78__0__0	#0069EC	#0069EC	#0069EC	#0069EC	#0069EC	#0069EC	#0069EC	#0069EC	#0069EC	#0069EC	#0069EC	#0069EC	#0069EC	#FF2722	#0069EC	#0069EC	#0069EC	#0069EC	#0069EC	#0069EC	NEG	#0069EC	NEG	#0069EC	POS	#FF2722	FOLP_171_INS	NEG	#0069EC	48.6857	2.16666	24B/24C/24F	24B/24C/24F	#019752
32139_7#7	24F	45620	GPS_FR_45620	_	N	EUROPE	FRANCE	ILE-DE-FRANCE	_	_	CNRP/ACTIV	_	2012	M	1	CARRIAGE	NASOPHARYNGEAL SWAB	_	_	LATEX AGGLUTINATION	AGAR DILUTION	0.016	_	_	_	_	_	_	_	_	_	_	AGAR DILUTION	<=0.06	_	_	_	_	_	_	_	_	_	_	_	_	_	_	_	_	_	_	_	_	_	2245STDY7863844	ERR3796577	ERS3863411	1	162	7	11	10	1	6	8	14	6	#57A627	78	0	0	<=0.03	S	S	<=0.03	S	<=0.06	S	<=0.06	S	S	<=0.5	S	S	<=0.5	S	0.06	S	0.06	S	<=1	S	<=2	S	NEG	>=4	R	<=0.25	S	<=0.25	S	<=2	S	<=2	S	<=1	S	0.5	S	NEG	FOLA_Q1H_I20L:FOLP_177_INS	NEG	NEG	NEG	78__0__0	#0069EC	#0069EC	#0069EC	#0069EC	#0069EC	#0069EC	#0069EC	#0069EC	#0069EC	#0069EC	#0069EC	#0069EC	#0069EC	#FF2722	#0069EC	#0069EC	#0069EC	#0069EC	#0069EC	#0069EC	NEG	#0069EC	NEG	#0069EC	POS	#FF2722	FOLP_177_INS	NEG	#0069EC	48.6857	2.16666	24B/24C/24F	24B/24C/24F	#019752
32139_7#205	24F	39018	GPS_FR_39018	_	N	EUROPE	FRANCE	ILE-DE-FRANCE	_	_	CNRP/ACTIV	_	2011	M	1	CARRIAGE	NASOPHARYNGEAL SWAB	_	_	LATEX AGGLUTINATION	AGAR DILUTION	0.25	_	_	_	_	_	_	_	_	_	_	AGAR DILUTION	>128	_	_	_	_	_	_	_	_	_	_	_	_	_	_	_	_	_	_	_	_	_	2245STDY7863758	ERR3796775	ERS3863324	1	230	12	19	2	17	6	22	14	10	#DBB532	17	15	20	2	R	S	0.5	S	0.25	S	1	I	S	<=0.5	S	S	>2	R	>32	R	>2	R	<=1	S	<=2	S	POS	2	I	>8	R	>=1	R	<=2	S	<=2	S	<=1	S	0.5	S	ERMB	FOLP_180_INS	TETM	NEG	NEG	17__15__20	#FF2722	#0069EC	#0069EC	#0069EC	#F797B1	#0069EC	#0069EC	#0069EC	#FF2722	#FF2722	#FF2722	#0069EC	#0069EC	#F797B1	#FF2722	#FF2722	#0069EC	#0069EC	#0069EC	#0069EC	POS	#FF2722	NEG	#0069EC	NEG	#0069EC	FOLP_180_INS	NEG	#0069EC	48.6857	2.16666	24B/24C/24F	24B/24C/24F	#019752
32139_7#209	24F	39100	GPS_FR_39100	_	N	EUROPE	FRANCE	ILE-DE-FRANCE	_	_	CNRP/ACTIV	_	2011	F	3	CARRIAGE	NASOPHARYNGEAL SWAB	_	_	LATEX AGGLUTINATION	AGAR DILUTION	0.016	_	_	_	_	_	_	_	_	_	_	AGAR DILUTION	0.064	_	_	_	_	_	_	_	_	_	_	_	_	_	_	_	_	_	_	_	_	_	2245STDY7863761	ERR3796779	ERS3863327	1	162	7	11	10	1	6	8	14	6	#57A627	78	0	0	<=0.03	S	S	<=0.03	S	<=0.06	S	<=0.06	S	S	<=0.5	S	S	<=0.5	S	0.06	S	0.06	S	<=1	S	<=2	S	NEG	>=4	R	<=0.25	S	<=0.25	S	<=2	S	<=2	S	<=1	S	0.5	S	NEG	FOLA_Q1H_I20L:FOLP_171_INS	NEG	NEG	NEG	78__0__0	#0069EC	#0069EC	#0069EC	#0069EC	#0069EC	#0069EC	#0069EC	#0069EC	#0069EC	#0069EC	#0069EC	#0069EC	#0069EC	#FF2722	#0069EC	#0069EC	#0069EC	#0069EC	#0069EC	#0069EC	NEG	#0069EC	NEG	#0069EC	POS	#FF2722	FOLP_171_INS	NEG	#0069EC	48.6857	2.16666	24B/24C/24F	24B/24C/24F	#019752
32139_7#213	24F	39107	GPS_FR_39107	_	N	EUROPE	FRANCE	ILE-DE-FRANCE	_	_	CNRP/ACTIV	_	2011	M	1	CARRIAGE	NASOPHARYNGEAL SWAB	_	_	LATEX AGGLUTINATION	AGAR DILUTION	0.25	_	_	_	_	_	_	_	_	_	_	AGAR DILUTION	>128	_	_	DISC DIFFUSION	>=19	DISC DIFFUSION	>=17	_	_	_	_	DISC DIFFUSION	>=21	DISC DIFFUSION	<=24	_	_	_	_	DISC DIFFUSION	>=19	_	2245STDY7863762	ERR3796783	ERS3863329	1	230	12	19	2	17	6	22	14	10	#DBB532	17	15	22	0.5	R	S	0.12	S	0.12	S	0.12	S	S	<=0.5	S	S	<=0.5	S	>32	R	>2	R	<=1	S	<=2	S	POS	2	I	>8	R	>=1	R	<=2	S	<=2	S	<=1	S	0.5	S	ERMB	FOLP_180_INS	TETM	NEG	NEG	17__15__22	#FF2722	#0069EC	#0069EC	#0069EC	#0069EC	#0069EC	#0069EC	#0069EC	#0069EC	#FF2722	#FF2722	#0069EC	#0069EC	#F797B1	#FF2722	#FF2722	#0069EC	#0069EC	#0069EC	#0069EC	POS	#FF2722	NEG	#0069EC	NEG	#0069EC	FOLP_180_INS	NEG	#0069EC	48.6857	2.16666	24B/24C/24F	24B/24C/24F	#019752
32139_7#218	24F	39112	GPS_FR_39112	_	N	EUROPE	FRANCE	ILE-DE-FRANCE	_	_	CNRP/ACTIV	_	2011	M	2	CARRIAGE	NASOPHARYNGEAL SWAB	_	_	LATEX AGGLUTINATION	AGAR DILUTION	<=0.016	_	_	_	_	_	_	_	_	_	_	AGAR DILUTION	<=0.06	_	_	_	_	_	_	_	_	_	_	_	_	_	_	_	_	_	_	_	_	_	2245STDY7863763	ERR3796788	ERS3863330	1	162	7	11	10	1	6	8	14	6	#57A627	78	0	0	<=0.03	S	S	<=0.03	S	<=0.06	S	<=0.06	S	S	<=0.5	S	S	<=0.5	S	0.06	S	0.06	S	<=1	S	<=2	S	NEG	>=4	R	<=0.25	S	<=0.25	S	<=2	S	<=2	S	<=1	S	0.5	S	NEG	FOLA_Q1H_I20L:FOLP_171_INS	NEG	NEG	NEG	78__0__0	#0069EC	#0069EC	#0069EC	#0069EC	#0069EC	#0069EC	#0069EC	#0069EC	#0069EC	#0069EC	#0069EC	#0069EC	#0069EC	#FF2722	#0069EC	#0069EC	#0069EC	#0069EC	#0069EC	#0069EC	NEG	#0069EC	NEG	#0069EC	POS	#FF2722	FOLP_171_INS	NEG	#0069EC	48.6857	2.16666	24B/24C/24F	24B/24C/24F	#019752
32139_7#223	24F	39122	GPS_FR_39122	_	N	EUROPE	FRANCE	ILE-DE-FRANCE	_	_	CNRP/ACTIV	_	2011	F	4	CARRIAGE	NASOPHARYNGEAL SWAB	_	_	LATEX AGGLUTINATION	AGAR DILUTION	0.064	_	_	_	_	_	_	_	_	_	_	AGAR DILUTION	0.125	_	_	_	_	_	_	_	_	_	_	_	_	_	_	_	_	_	_	_	_	_	2245STDY7863764	ERR3796793	ERS3863331	1	162	7	11	10	1	6	8	14	6	#57A627	78	0	0	<=0.03	S	S	<=0.03	S	<=0.06	S	<=0.06	S	S	<=0.5	S	S	<=0.5	S	0.06	S	0.06	S	<=1	S	<=2	S	NEG	>=4	R	<=0.25	S	<=0.25	S	<=2	S	<=2	S	<=1	S	0.5	S	NEG	FOLA_Q1H_I20L:FOLP_177_INS	NEG	NEG	NEG	78__0__0	#0069EC	#0069EC	#0069EC	#0069EC	#0069EC	#0069EC	#0069EC	#0069EC	#0069EC	#0069EC	#0069EC	#0069EC	#0069EC	#FF2722	#0069EC	#0069EC	#0069EC	#0069EC	#0069EC	#0069EC	NEG	#0069EC	NEG	#0069EC	POS	#FF2722	FOLP_177_INS	NEG	#0069EC	48.6857	2.16666	24B/24C/24F	24B/24C/24F	#019752
32139_7#226	24F	39192	GPS_FR_39192	_	N	EUROPE	FRANCE	ILE-DE-FRANCE	_	_	CNRP/ACTIV	_	2011	F	2	CARRIAGE	NASOPHARYNGEAL SWAB	_	_	LATEX AGGLUTINATION	AGAR DILUTION	0.064	_	_	_	_	_	_	_	_	_	_	AGAR DILUTION	<=0.06	_	_	_	_	_	_	_	_	_	_	_	_	_	_	_	_	_	_	_	_	_	2245STDY7863766	ERR3796796	ERS3863332	1	162	7	11	10	1	6	8	14	6	#57A627	78	0	0	<=0.03	S	S	<=0.03	S	<=0.06	S	<=0.06	S	S	<=0.5	S	S	<=0.5	S	0.06	S	0.06	S	<=1	S	<=2	S	NEG	>=4	R	<=0.25	S	<=0.25	S	<=2	S	<=2	S	<=1	S	0.5	S	NEG	FOLA_Q1H_I20L:FOLP_171_INS	NEG	NEG	NEG	78__0__0	#0069EC	#0069EC	#0069EC	#0069EC	#0069EC	#0069EC	#0069EC	#0069EC	#0069EC	#0069EC	#0069EC	#0069EC	#0069EC	#FF2722	#0069EC	#0069EC	#0069EC	#0069EC	#0069EC	#0069EC	NEG	#0069EC	NEG	#0069EC	POS	#FF2722	FOLP_171_INS	NEG	#0069EC	48.6857	2.16666	24B/24C/24F	24B/24C/24F	#019752
32139_7#228	24F	38763	GPS_FR_38763	_	N	EUROPE	FRANCE	ILE-DE-FRANCE	_	_	CNRP/ACTIV	_	2011	M	0	CARRIAGE	NASOPHARYNGEAL SWAB	_	_	LATEX AGGLUTINATION	AGAR DILUTION	0.016	_	_	_	_	_	_	_	_	_	_	AGAR DILUTION	0.25	_	_	_	_	_	_	_	_	_	_	_	_	_	_	_	_	_	_	_	_	_	2245STDY7863751	ERR3796798	ERS3863317	1	162	7	11	10	1	6	8	14	6	#57A627	78	0	0	<=0.03	S	S	<=0.03	S	<=0.06	S	<=0.06	S	S	<=0.5	S	S	<=0.5	S	0.06	S	0.06	S	<=1	S	<=2	S	NEG	>=4	R	<=0.25	S	<=0.25	S	<=2	S	<=2	S	<=1	S	0.5	S	NEG	FOLA_Q1H_I20L:FOLP_177_INS	NEG	NEG	NEG	78__0__0	#0069EC	#0069EC	#0069EC	#0069EC	#0069EC	#0069EC	#0069EC	#0069EC	#0069EC	#0069EC	#0069EC	#0069EC	#0069EC	#FF2722	#0069EC	#0069EC	#0069EC	#0069EC	#0069EC	#0069EC	NEG	#0069EC	NEG	#0069EC	POS	#FF2722	FOLP_177_INS	NEG	#0069EC	48.6857	2.16666	24B/24C/24F	24B/24C/24F	#019752
32139_7#231	24F	39202	GPS_FR_39202	_	N	EUROPE	FRANCE	ILE-DE-FRANCE	_	_	CNRP/ACTIV	_	2011	F	2	CARRIAGE	NASOPHARYNGEAL SWAB	_	_	LATEX AGGLUTINATION	AGAR DILUTION	0.016	_	_	_	_	_	_	_	_	_	_	AGAR DILUTION	0.125	_	_	_	_	_	_	_	_	_	_	_	_	_	_	_	_	_	_	_	_	_	2245STDY7863768	ERR3796801	ERS3863335	1	162	7	11	10	1	6	8	14	6	#57A627	78	0	0	<=0.03	S	S	<=0.03	S	<=0.06	S	<=0.06	S	S	<=0.5	S	S	<=0.5	S	0.06	S	0.06	S	<=1	S	<=2	S	NEG	>=4	R	<=0.25	S	<=0.25	S	<=2	S	<=2	S	<=1	S	0.5	S	NEG	FOLA_Q1H_I20L:FOLP_177_INS	NEG	NEG	NEG	78__0__0	#0069EC	#0069EC	#0069EC	#0069EC	#0069EC	#0069EC	#0069EC	#0069EC	#0069EC	#0069EC	#0069EC	#0069EC	#0069EC	#FF2722	#0069EC	#0069EC	#0069EC	#0069EC	#0069EC	#0069EC	NEG	#0069EC	NEG	#0069EC	POS	#FF2722	FOLP_177_INS	NEG	#0069EC	48.6857	2.16666	24B/24C/24F	24B/24C/24F	#019752
32139_7#234	24F	40035	GPS_FR_40035	_	N	EUROPE	FRANCE	ILE-DE-FRANCE	_	_	CNRP/ACTIV	_	2011	F	0	CARRIAGE	NASOPHARYNGEAL SWAB	_	_	LATEX AGGLUTINATION	AGAR DILUTION	<=0.016	_	_	_	_	_	_	_	_	_	_	AGAR DILUTION	0.125	_	_	_	_	_	_	_	_	_	_	_	_	_	_	_	_	_	_	_	_	_	2245STDY7863772	ERR3796804	ERS3863338	1	162	7	11	10	1	6	8	14	6	#57A627	78	0	0	<=0.03	S	S	<=0.03	S	<=0.06	S	<=0.06	S	S	<=0.5	S	S	<=0.5	S	0.06	S	0.06	S	<=1	S	<=2	S	NEG	>=4	R	<=0.25	S	<=0.25	S	<=2	S	<=2	S	<=1	S	0.5	S	NEG	FOLA_Q1H_I20L:FOLP_171_INS	NEG	NEG	NEG	78__0__0	#0069EC	#0069EC	#0069EC	#0069EC	#0069EC	#0069EC	#0069EC	#0069EC	#0069EC	#0069EC	#0069EC	#0069EC	#0069EC	#FF2722	#0069EC	#0069EC	#0069EC	#0069EC	#0069EC	#0069EC	NEG	#0069EC	NEG	#0069EC	POS	#FF2722	FOLP_171_INS	NEG	#0069EC	48.6857	2.16666	24B/24C/24F	24B/24C/24F	#019752
32139_7#244	24F	39036	GPS_FR_39036	_	N	EUROPE	FRANCE	ILE-DE-FRANCE	_	_	CNRP/ACTIV	_	2011	M	1	CARRIAGE	NASOPHARYNGEAL SWAB	_	_	LATEX AGGLUTINATION	AGAR DILUTION	0.016	_	_	_	_	_	_	_	_	_	_	AGAR DILUTION	<=0.06	_	_	_	_	_	_	_	_	_	_	_	_	_	_	_	_	_	_	_	_	_	2245STDY7863759	ERR3796814	ERS3863326	1	338	7	13	8	6	1	6	8	5	#9C34B3	2	1	1	0.25	R	S	0.06	S	<=0.06	S	0.12	S	S	<=0.5	S	S	<=0.5	S	0.06	S	0.06	S	<=1	S	<=2	S	NEG	0.5	S	<=0.25	S	<=0.25	S	<=2	S	<=2	S	<=1	S	0.5	S	NEG	NEG	NEG	NEG	NEG	2__1__1	#FF2722	#0069EC	#0069EC	#0069EC	#0069EC	#0069EC	#0069EC	#0069EC	#0069EC	#0069EC	#0069EC	#0069EC	#0069EC	#0069EC	#0069EC	#0069EC	#0069EC	#0069EC	#0069EC	#0069EC	NEG	#0069EC	NEG	#0069EC	NEG	#0069EC	NEG	NEG	#0069EC	48.6857	2.16666	24B/24C/24F	24B/24C/24F	#019752
32139_7#248	24F	39059	GPS_FR_39059	_	N	EUROPE	FRANCE	ILE-DE-FRANCE	_	_	CNRP/ACTIV	_	2011	M	1	CARRIAGE	NASOPHARYNGEAL SWAB	_	_	LATEX AGGLUTINATION	AGAR DILUTION	0.016	_	_	_	_	_	_	_	_	_	_	AGAR DILUTION	0.125	_	_	_	_	_	_	_	_	_	_	_	_	_	_	_	_	_	_	_	_	_	2245STDY7863760	ERR3796818	ERS3863328	1	162	7	11	10	1	6	8	14	6	#57A627	78	0	0	<=0.03	S	S	<=0.03	S	<=0.06	S	<=0.06	S	S	<=0.5	S	S	<=0.5	S	0.06	S	0.06	S	<=1	S	<=2	S	NEG	>=4	R	<=0.25	S	<=0.25	S	<=2	S	<=2	S	<=1	S	0.5	S	NEG	FOLA_Q1H_I20L:FOLP_177_INS	NEG	NEG	NEG	78__0__0	#0069EC	#0069EC	#0069EC	#0069EC	#0069EC	#0069EC	#0069EC	#0069EC	#0069EC	#0069EC	#0069EC	#0069EC	#0069EC	#FF2722	#0069EC	#0069EC	#0069EC	#0069EC	#0069EC	#0069EC	NEG	#0069EC	NEG	#0069EC	POS	#FF2722	FOLP_177_INS	NEG	#0069EC	48.6857	2.16666	24B/24C/24F	24B/24C/24F	#019752
32139_7#252	24F	39184	GPS_FR_39184	_	N	EUROPE	FRANCE	ILE-DE-FRANCE	_	_	CNRP/ACTIV	_	2011	M	4	CARRIAGE	NASOPHARYNGEAL SWAB	_	_	LATEX AGGLUTINATION	AGAR DILUTION	0.5	_	_	_	_	_	_	_	_	_	_	AGAR DILUTION	>128	_	_	_	_	_	_	_	_	_	_	_	_	_	_	_	_	_	_	_	_	_	2245STDY7863765	ERR3796822	ERS3863333	1	15751	1	5	718	5	5	3	8	18	#4CC48C	17	31	18	2	R	S	1	S	0.5	I	1	I	S	1	I	S	>2	R	>32	R	>2	R	<=1	S	<=2	S	POS	>=4	R	<=0.25	S	<=0.25	S	<=2	S	<=2	S	<=1	S	0.5	S	ERMB	FOLA_Q1H_Q11H_E14D_I20L:FOLP_171_INS	NEG	NEG	APH(3')_III:APH3_III_AGLY:SAT4A_AGLY	17__31__18	#FF2722	#0069EC	#0069EC	#F797B1	#F797B1	#0069EC	#F797B1	#0069EC	#FF2722	#FF2722	#FF2722	#0069EC	#0069EC	#FF2722	#0069EC	#0069EC	#0069EC	#0069EC	#0069EC	#0069EC	POS	#FF2722	NEG	#0069EC	POS	#FF2722	FOLP_171_INS	NEG	#0069EC	48.6857	2.16666	24B/24C/24F	24B/24C/24F	#019752
32139_7#256	24F	39195	GPS_FR_39195	_	N	EUROPE	FRANCE	ILE-DE-FRANCE	_	_	CNRP/ACTIV	_	2011	F	4	CARRIAGE	NASOPHARYNGEAL SWAB	_	_	LATEX AGGLUTINATION	AGAR DILUTION	0.5	_	_	_	_	_	_	_	_	_	_	AGAR DILUTION	>128	_	_	_	_	_	_	_	_	_	_	_	_	_	_	_	_	_	_	_	_	_	2245STDY7863767	ERR3796826	ERS3863334	1	162	7	11	10	1	6	8	14	6	#57A627	78	0	0	<=0.03	S	S	<=0.03	S	<=0.06	S	<=0.06	S	S	<=0.5	S	S	<=0.5	S	0.06	S	0.06	S	<=1	S	<=2	S	NEG	>=4	R	<=0.25	S	<=0.25	S	<=2	S	<=2	S	<=1	S	0.5	S	NEG	FOLA_Q1H_I20L:FOLP_177_INS	NEG	NEG	NEG	78__0__0	#0069EC	#0069EC	#0069EC	#0069EC	#0069EC	#0069EC	#0069EC	#0069EC	#0069EC	#0069EC	#0069EC	#0069EC	#0069EC	#FF2722	#0069EC	#0069EC	#0069EC	#0069EC	#0069EC	#0069EC	NEG	#0069EC	NEG	#0069EC	POS	#FF2722	FOLP_177_INS	NEG	#0069EC	48.6857	2.16666	24B/24C/24F	24B/24C/24F	#019752
32139_7#257	24F	39203	GPS_FR_39203	_	N	EUROPE	FRANCE	ILE-DE-FRANCE	_	_	CNRP/ACTIV	_	2011	F	2	CARRIAGE	NASOPHARYNGEAL SWAB	_	_	LATEX AGGLUTINATION	AGAR DILUTION	0.016	_	_	_	_	_	_	_	_	_	_	AGAR DILUTION	0.125	_	_	_	_	_	_	_	_	_	_	_	_	_	_	_	_	_	_	_	_	_	2245STDY7863769	ERR3796827	ERS3863336	1	72	2	13	2	4	9	4	1	16	#3D9945	2	0	0	<=0.03	S	S	<=0.03	S	<=0.06	S	<=0.06	S	S	<=0.5	S	S	<=0.5	S	0.06	S	0.06	S	<=1	S	<=2	S	NEG	0.5	S	<=0.25	S	<=0.25	S	<=2	S	<=2	S	<=1	S	0.5	S	NEG	NEG	NEG	NEG	NEG	2__0__0	#0069EC	#0069EC	#0069EC	#0069EC	#0069EC	#0069EC	#0069EC	#0069EC	#0069EC	#0069EC	#0069EC	#0069EC	#0069EC	#0069EC	#0069EC	#0069EC	#0069EC	#0069EC	#0069EC	#0069EC	NEG	#0069EC	NEG	#0069EC	NEG	#0069EC	NEG	NEG	#0069EC	48.6857	2.16666	24B/24C/24F	24B/24C/24F	#019752
32139_7#264	24F	39213	GPS_FR_39213	_	N	EUROPE	FRANCE	ILE-DE-FRANCE	_	_	CNRP/ACTIV	_	2011	M	2	CARRIAGE	NASOPHARYNGEAL SWAB	_	_	LATEX AGGLUTINATION	AGAR DILUTION	0.125	_	_	_	_	_	_	_	_	_	_	AGAR DILUTION	>128	_	_	_	_	_	_	_	_	_	_	_	_	_	_	_	_	_	_	_	_	_	2245STDY7863770	ERR3796834	ERS3863337	1	4253	12	19	2	17	10	22	14	10	#DBB532	17	15	22	0.5	R	S	0.12	S	0.12	S	0.12	S	S	<=0.5	S	S	<=0.5	S	>32	R	>2	R	<=1	S	<=2	S	POS	2	I	>8	R	>=1	R	<=2	S	<=2	S	<=1	S	0.5	S	ERMB	FOLP_180_INS	TETM	NEG	NEG	17__15__22	#FF2722	#0069EC	#0069EC	#0069EC	#0069EC	#0069EC	#0069EC	#0069EC	#0069EC	#FF2722	#FF2722	#0069EC	#0069EC	#F797B1	#FF2722	#FF2722	#0069EC	#0069EC	#0069EC	#0069EC	POS	#FF2722	NEG	#0069EC	NEG	#0069EC	FOLP_180_INS	NEG	#0069EC	48.6857	2.16666	24B/24C/24F	24B/24C/24F	#019752
32139_7#268	24F	39215	GPS_FR_39215	_	N	EUROPE	FRANCE	ILE-DE-FRANCE	_	_	CNRP/ACTIV	_	2011	M	4	CARRIAGE	NASOPHARYNGEAL SWAB	_	_	LATEX AGGLUTINATION	AGAR DILUTION	0.016	_	_	_	_	_	_	_	_	_	_	AGAR DILUTION	0.125	_	_	_	_	_	_	_	_	_	_	_	_	_	_	_	_	_	_	_	_	_	2245STDY7863771	ERR3796838	ERS3863339	1	162	7	11	10	1	6	8	14	6	#57A627	78	0	0	<=0.03	S	S	<=0.03	S	<=0.06	S	<=0.06	S	S	<=0.5	S	S	<=0.5	S	0.06	S	0.06	S	<=1	S	<=2	S	NEG	>=4	R	<=0.25	S	<=0.25	S	<=2	S	<=2	S	<=1	S	0.5	S	NEG	FOLA_Q1H_I20L:FOLP_171_INS	NEG	NEG	NEG	78__0__0	#0069EC	#0069EC	#0069EC	#0069EC	#0069EC	#0069EC	#0069EC	#0069EC	#0069EC	#0069EC	#0069EC	#0069EC	#0069EC	#FF2722	#0069EC	#0069EC	#0069EC	#0069EC	#0069EC	#0069EC	NEG	#0069EC	NEG	#0069EC	POS	#FF2722	FOLP_171_INS	NEG	#0069EC	48.6857	2.16666	24B/24C/24F	24B/24C/24F	#019752
32139_7#280	24F	41783	GPS_FR_41783	_	N	EUROPE	FRANCE	ILE-DE-FRANCE	_	_	CNRP/ACTIV	_	2011	M	0	CARRIAGE	NASOPHARYNGEAL SWAB	_	_	LATEX AGGLUTINATION	AGAR DILUTION	0.5	_	_	_	_	_	_	_	_	_	_	AGAR DILUTION	>128	_	_	DISC DIFFUSION	<=15	DISC DIFFUSION	>=17	_	_	_	_	DISC DIFFUSION	>=21	DISC DIFFUSION	<=24	_	_	_	_	DISC DIFFUSION	>=19	_	2245STDY7863789	ERR3796850	ERS3863355	1	6227	12	19	2	17	6	20	14	10	#DBB532	17	60	22	0.5	R	S	0.12	S	0.12	S	0.12	S	S	<=0.5	S	S	<=0.5	S	>32	R	>2	R	<=1	S	<=2	S	POS	>=4	R	>8	R	>=1	R	<=2	S	<=2	S	<=1	S	0.5	S	ERMB	FOLA_I20L:FOLP_180_INS	TETM	NEG	NEG	17__60__22	#FF2722	#0069EC	#0069EC	#0069EC	#0069EC	#0069EC	#0069EC	#0069EC	#0069EC	#FF2722	#FF2722	#0069EC	#0069EC	#FF2722	#FF2722	#FF2722	#0069EC	#0069EC	#0069EC	#0069EC	POS	#FF2722	NEG	#0069EC	POS	#FF2722	FOLP_180_INS	NEG	#0069EC	48.6857	2.16666	24B/24C/24F	24B/24C/24F	#019752
32139_7#284	24F	41866	GPS_FR_41866	_	N	EUROPE	FRANCE	ILE-DE-FRANCE	_	_	CNRP/ACTIV	_	2011	F	1	CARRIAGE	NASOPHARYNGEAL SWAB	_	_	LATEX AGGLUTINATION	AGAR DILUTION	<=0.016	_	_	_	_	_	_	_	_	_	_	AGAR DILUTION	<=0.06	_	_	_	_	_	_	_	_	_	_	_	_	_	_	_	_	_	_	_	_	_	2245STDY7863793	ERR3796854	ERS3863360	1	177	7	14	4	12	1	1	14	44	#B33321	1	0	0	<=0.03	S	S	<=0.03	S	<=0.06	S	<=0.06	S	S	<=0.5	S	S	<=0.5	S	0.06	S	0.06	S	<=1	S	<=2	S	NEG	0.5	S	<=0.25	S	<=0.25	S	<=2	S	<=2	S	<=1	S	0.5	S	NEG	NEG	NEG	NEG	NEG	1__0__0	#0069EC	#0069EC	#0069EC	#0069EC	#0069EC	#0069EC	#0069EC	#0069EC	#0069EC	#0069EC	#0069EC	#0069EC	#0069EC	#0069EC	#0069EC	#0069EC	#0069EC	#0069EC	#0069EC	#0069EC	NEG	#0069EC	NEG	#0069EC	NEG	#0069EC	NEG	NEG	#0069EC	48.6857	2.16666	24B/24C/24F	24B/24C/24F	#019752
32139_7#289	24F	41780	GPS_FR_41780	_	N	EUROPE	FRANCE	ILE-DE-FRANCE	_	_	CNRP/ACTIV	_	2011	M	1	CARRIAGE	NASOPHARYNGEAL SWAB	_	_	LATEX AGGLUTINATION	AGAR DILUTION	0.016	_	_	_	_	_	_	_	_	_	_	AGAR DILUTION	0.064	_	_	_	_	_	_	_	_	_	_	_	_	_	_	_	_	_	_	_	_	_	2245STDY7863788	ERR3796859	ERS3863356	1	162	7	11	10	1	6	8	14	6	#57A627	78	0	0	<=0.03	S	S	<=0.03	S	<=0.06	S	<=0.06	S	S	<=0.5	S	S	<=0.5	S	0.06	S	0.06	S	<=1	S	<=2	S	NEG	>=4	R	<=0.25	S	<=0.25	S	<=2	S	<=2	S	<=1	S	0.5	S	NEG	FOLA_Q1H_I20L:FOLP_171_INS	NEG	NEG	NEG	78__0__0	#0069EC	#0069EC	#0069EC	#0069EC	#0069EC	#0069EC	#0069EC	#0069EC	#0069EC	#0069EC	#0069EC	#0069EC	#0069EC	#FF2722	#0069EC	#0069EC	#0069EC	#0069EC	#0069EC	#0069EC	NEG	#0069EC	NEG	#0069EC	POS	#FF2722	FOLP_171_INS	NEG	#0069EC	48.6857	2.16666	24B/24C/24F	24B/24C/24F	#019752
32139_7#294	24F	41801	GPS_FR_41801	_	N	EUROPE	FRANCE	ILE-DE-FRANCE	_	_	CNRP/ACTIV	_	2011	F	0	CARRIAGE	NASOPHARYNGEAL SWAB	_	_	LATEX AGGLUTINATION	AGAR DILUTION	0.016	_	_	_	_	_	_	_	_	_	_	AGAR DILUTION	0.064	_	_	_	_	_	_	_	_	_	_	_	_	_	_	_	_	_	_	_	_	_	2245STDY7863790	ERR3796864	ERS3863358	1	162	7	11	10	1	6	8	14	6	#57A627	78	0	0	<=0.03	S	S	<=0.03	S	<=0.06	S	<=0.06	S	S	<=0.5	S	S	<=0.5	S	0.06	S	0.06	S	<=1	S	<=2	S	NEG	>=4	R	<=0.25	S	<=0.25	S	<=2	S	<=2	S	<=1	S	0.5	S	NEG	FOLA_Q1H_I20L:FOLP_171_INS	NEG	NEG	NEG	78__0__0	#0069EC	#0069EC	#0069EC	#0069EC	#0069EC	#0069EC	#0069EC	#0069EC	#0069EC	#0069EC	#0069EC	#0069EC	#0069EC	#FF2722	#0069EC	#0069EC	#0069EC	#0069EC	#0069EC	#0069EC	NEG	#0069EC	NEG	#0069EC	POS	#FF2722	FOLP_171_INS	NEG	#0069EC	48.6857	2.16666	24B/24C/24F	24B/24C/24F	#019752
32139_7#297	24F	41806	GPS_FR_41806	_	N	EUROPE	FRANCE	ILE-DE-FRANCE	_	_	CNRP/ACTIV	_	2011	F	1	CARRIAGE	NASOPHARYNGEAL SWAB	_	_	LATEX AGGLUTINATION	AGAR DILUTION	0.016	_	_	_	_	_	_	_	_	_	_	AGAR DILUTION	0.064	_	_	_	_	_	_	_	_	_	_	_	_	_	_	_	_	_	_	_	_	_	2245STDY7863791	ERR3796867	ERS3863357	1	162	7	11	10	1	6	8	14	6	#57A627	78	0	0	<=0.03	S	S	<=0.03	S	<=0.06	S	<=0.06	S	S	<=0.5	S	S	<=0.5	S	0.06	S	0.06	S	<=1	S	<=2	S	NEG	>=4	R	<=0.25	S	<=0.25	S	<=2	S	<=2	S	<=1	S	0.5	S	NEG	FOLA_Q1H_I20L:FOLP_171_INS	NEG	NEG	NEG	78__0__0	#0069EC	#0069EC	#0069EC	#0069EC	#0069EC	#0069EC	#0069EC	#0069EC	#0069EC	#0069EC	#0069EC	#0069EC	#0069EC	#FF2722	#0069EC	#0069EC	#0069EC	#0069EC	#0069EC	#0069EC	NEG	#0069EC	NEG	#0069EC	POS	#FF2722	FOLP_171_INS	NEG	#0069EC	48.6857	2.16666	24B/24C/24F	24B/24C/24F	#019752
32139_7#300	24F	42484	GPS_FR_42484	_	N	EUROPE	FRANCE	ILE-DE-FRANCE	_	_	CNRP/ACTIV	_	2011	M	0	MENINGITIS	CSF	_	_	LATEX AGGLUTINATION	AGAR DILUTION	0.016	AGAR DILUTION	0.016	AGAR DILUTION	0.016	_	_	_	_	_	_	DISC DIFFUSION	30	_	_	DISC DIFFUSION	<=15	DISC DIFFUSION	>=17	_	_	_	_	DISC DIFFUSION	>=21	DISC DIFFUSION	>=28	_	_	_	_	DISC DIFFUSION	>=19	_	2245STDY7863801	ERR3796870	ERS3863368	1	162	7	11	10	1	6	8	14	6	#57A627	78	0	0	<=0.03	S	S	<=0.03	S	<=0.06	S	<=0.06	S	S	<=0.5	S	S	<=0.5	S	0.06	S	0.06	S	<=1	S	<=2	S	NEG	>=4	R	<=0.25	S	<=0.25	S	<=2	S	<=2	S	<=1	S	0.5	S	NEG	FOLA_Q1H_I20L:FOLP_171_INS	NEG	NEG	NEG	78__0__0	#0069EC	#0069EC	#0069EC	#0069EC	#0069EC	#0069EC	#0069EC	#0069EC	#0069EC	#0069EC	#0069EC	#0069EC	#0069EC	#FF2722	#0069EC	#0069EC	#0069EC	#0069EC	#0069EC	#0069EC	NEG	#0069EC	NEG	#0069EC	POS	#FF2722	FOLP_171_INS	NEG	#0069EC	48.6857	2.16666	24B/24C/24F	24B/24C/24F	#019752
32139_7#171	24F	37242	GPS_FR_37242	_	N	EUROPE	FRANCE	ILE-DE-FRANCE	_	_	CNRP/ACTIV	_	2010	F	1	MENINGITIS	CSF	_	_	LATEX AGGLUTINATION	AGAR DILUTION	0.016	AGAR DILUTION	0.016	AGAR DILUTION	0.016	_	_	_	_	_	_	DISC DIFFUSION	30	_	_	DISC DIFFUSION	>=19	DISC DIFFUSION	>=17	_	_	_	_	DISC DIFFUSION	>=21	DISC DIFFUSION	>=28	_	_	_	_	DISC DIFFUSION	>=19	_	2245STDY7863734	ERR3796741	ERS3863287	1	72	2	13	2	4	9	4	1	16	#3D9945	2	0	0	<=0.03	S	S	<=0.03	S	<=0.06	S	<=0.06	S	S	<=0.5	S	S	<=0.5	S	0.06	S	0.06	S	<=1	S	<=2	S	NEG	0.5	S	<=0.25	S	<=0.25	S	<=2	S	<=2	S	<=1	S	0.5	S	NEG	NEG	NEG	NEG	NEG	2__0__0	#0069EC	#0069EC	#0069EC	#0069EC	#0069EC	#0069EC	#0069EC	#0069EC	#0069EC	#0069EC	#0069EC	#0069EC	#0069EC	#0069EC	#0069EC	#0069EC	#0069EC	#0069EC	#0069EC	#0069EC	NEG	#0069EC	NEG	#0069EC	NEG	#0069EC	NEG	NEG	#0069EC	48.6857	2.16666	24B/24C/24F	24B/24C/24F	#019752
32139_7#172	24F	34817	GPS_FR_34817	_	N	EUROPE	FRANCE	ILE-DE-FRANCE	_	_	CNRP/ACTIV	_	2010	F	1	CARRIAGE	NASOPHARYNGEAL SWAB	_	_	LATEX AGGLUTINATION	AGAR DILUTION	0.25	AGAR DILUTION	0.016	AGAR DILUTION	0.016	_	_	_	_	_	_	AGAR DILUTION	>128	_	_	DISC DIFFUSION	<=15	DISC DIFFUSION	>=17	_	_	_	_	DISC DIFFUSION	>=21	DISC DIFFUSION	>=28	_	_	_	_	DISC DIFFUSION	>=19	_	2245STDY7863727	ERR3796742	ERS3863281	1	162	7	11	10	1	6	8	14	6	#57A627	78	0	0	<=0.03	S	S	<=0.03	S	<=0.06	S	<=0.06	S	S	<=0.5	S	S	<=0.5	S	0.06	S	0.06	S	<=1	S	<=2	S	NEG	>=4	R	<=0.25	S	<=0.25	S	<=2	S	<=2	S	<=1	S	0.5	S	NEG	FOLA_Q1H_I20L:FOLP_177_INS	NEG	NEG	NEG	78__0__0	#0069EC	#0069EC	#0069EC	#0069EC	#0069EC	#0069EC	#0069EC	#0069EC	#0069EC	#0069EC	#0069EC	#0069EC	#0069EC	#FF2722	#0069EC	#0069EC	#0069EC	#0069EC	#0069EC	#0069EC	NEG	#0069EC	NEG	#0069EC	POS	#FF2722	FOLP_177_INS	NEG	#0069EC	48.6857	2.16666	24B/24C/24F	24B/24C/24F	#019752
32139_7#175	24F	37319	GPS_FR_37319	_	N	EUROPE	FRANCE	ILE-DE-FRANCE	_	_	CNRP/ACTIV	_	2010	F	0	CARRIAGE	NASOPHARYNGEAL SWAB	_	_	LATEX AGGLUTINATION	AGAR DILUTION	<=0.016	_	_	_	_	_	_	_	_	_	_	AGAR DILUTION	<=0.06	_	_	_	_	_	_	_	_	_	_	_	_	_	_	_	_	_	_	_	_	_	2245STDY7863736	ERR3796745	ERS3863289	1	162	7	11	10	1	6	8	14	6	#57A627	78	0	0	<=0.03	S	S	<=0.03	S	<=0.06	S	<=0.06	S	S	<=0.5	S	S	<=0.5	S	0.06	S	0.06	S	<=1	S	<=2	S	NEG	>=4	R	<=0.25	S	<=0.25	S	<=2	S	<=2	S	<=1	S	0.5	S	NEG	FOLA_Q1H_I20L:FOLP_177_INS	NEG	NEG	NEG	78__0__0	#0069EC	#0069EC	#0069EC	#0069EC	#0069EC	#0069EC	#0069EC	#0069EC	#0069EC	#0069EC	#0069EC	#0069EC	#0069EC	#FF2722	#0069EC	#0069EC	#0069EC	#0069EC	#0069EC	#0069EC	NEG	#0069EC	NEG	#0069EC	POS	#FF2722	FOLP_177_INS	NEG	#0069EC	48.6857	2.16666	24B/24C/24F	24B/24C/24F	#019752
32139_7#176	24F	34865	GPS_FR_34865	_	N	EUROPE	FRANCE	ILE-DE-FRANCE	_	_	CNRP/ACTIV	_	2010	M	0	MENINGITIS	CSF	_	_	LATEX AGGLUTINATION	AGAR DILUTION	0.5	AGAR DILUTION	0.125	AGAR DILUTION	0.125	_	_	_	_	_	_	DISC DIFFUSION	6	_	_	DISC DIFFUSION	>=19	DISC DIFFUSION	>=17	_	_	_	_	DISC DIFFUSION	>=21	DISC DIFFUSION	<=24	_	_	_	_	DISC DIFFUSION	>=19	_	2245STDY7863728	ERR3796746	ERS3863280	1	230	12	19	2	17	6	22	14	10	#DBB532	17	15	22	0.5	R	S	0.12	S	0.12	S	0.12	S	S	<=0.5	S	S	<=0.5	S	>32	R	>2	R	<=1	S	<=2	S	POS	2	I	>8	R	>=1	R	<=2	S	<=2	S	<=1	S	0.5	S	ERMB	FOLP_180_INS	TETM	NEG	NEG	17__15__22	#FF2722	#0069EC	#0069EC	#0069EC	#0069EC	#0069EC	#0069EC	#0069EC	#0069EC	#FF2722	#FF2722	#0069EC	#0069EC	#F797B1	#FF2722	#FF2722	#0069EC	#0069EC	#0069EC	#0069EC	POS	#FF2722	NEG	#0069EC	NEG	#0069EC	FOLP_180_INS	NEG	#0069EC	48.6857	2.16666	24B/24C/24F	24B/24C/24F	#019752
32139_7#179	24F	37384	GPS_FR_37384	_	N	EUROPE	FRANCE	ILE-DE-FRANCE	_	_	CNRP/ACTIV	_	2010	F	1	CARRIAGE	NASOPHARYNGEAL SWAB	_	_	LATEX AGGLUTINATION	AGAR DILUTION	0.5	_	_	_	_	_	_	_	_	_	_	AGAR DILUTION	>128	_	_	_	_	_	_	_	_	_	_	_	_	_	_	_	_	_	_	_	_	_	2245STDY7863740	ERR3796749	ERS3863293	1	4253	12	19	2	17	10	22	14	10	#DBB532	17	15	22	0.5	R	S	0.12	S	0.12	S	0.12	S	S	<=0.5	S	S	<=0.5	S	>32	R	>2	R	<=1	S	<=2	S	POS	2	I	>8	R	>=1	R	<=2	S	<=2	S	<=1	S	0.5	S	ERMB	FOLP_180_INS	TETM	NEG	NEG	17__15__22	#FF2722	#0069EC	#0069EC	#0069EC	#0069EC	#0069EC	#0069EC	#0069EC	#0069EC	#FF2722	#FF2722	#0069EC	#0069EC	#F797B1	#FF2722	#FF2722	#0069EC	#0069EC	#0069EC	#0069EC	POS	#FF2722	NEG	#0069EC	NEG	#0069EC	FOLP_180_INS	NEG	#0069EC	48.6857	2.16666	24B/24C/24F	24B/24C/24F	#019752
32139_7#183	24F	38546	GPS_FR_38546	_	N	EUROPE	FRANCE	ILE-DE-FRANCE	_	_	CNRP/ACTIV	_	2010	M	1	CARRIAGE	NASOPHARYNGEAL SWAB	_	_	LATEX AGGLUTINATION	AGAR DILUTION	<=0.016	_	_	_	_	_	_	_	_	_	_	AGAR DILUTION	0.125	_	_	_	_	_	_	_	_	_	_	_	_	_	_	_	_	_	_	_	_	_	2245STDY7863746	ERR3796753	ERS3863312	1	162	7	11	10	1	6	8	14	6	#57A627	78	0	0	<=0.03	S	S	<=0.03	S	<=0.06	S	<=0.06	S	S	<=0.5	S	S	<=0.5	S	0.06	S	0.06	S	<=1	S	<=2	S	NEG	>=4	R	<=0.25	S	<=0.25	S	<=2	S	<=2	S	<=1	S	0.5	S	NEG	FOLA_Q1H_I20L:FOLP_171_INS	NEG	NEG	NEG	78__0__0	#0069EC	#0069EC	#0069EC	#0069EC	#0069EC	#0069EC	#0069EC	#0069EC	#0069EC	#0069EC	#0069EC	#0069EC	#0069EC	#FF2722	#0069EC	#0069EC	#0069EC	#0069EC	#0069EC	#0069EC	NEG	#0069EC	NEG	#0069EC	POS	#FF2722	FOLP_171_INS	NEG	#0069EC	48.6857	2.16666	24B/24C/24F	24B/24C/24F	#019752
32139_7#187	24F	38584	GPS_FR_38584	_	N	EUROPE	FRANCE	ILE-DE-FRANCE	_	_	CNRP/ACTIV	_	2010	F	1	CARRIAGE	NASOPHARYNGEAL SWAB	_	_	LATEX AGGLUTINATION	AGAR DILUTION	0.016	_	_	_	_	_	_	_	_	_	_	AGAR DILUTION	0.064	_	_	_	_	_	_	_	_	_	_	_	_	_	_	_	_	_	_	_	_	_	2245STDY7863747	ERR3796757	ERS3863315	1	72	2	13	2	4	9	4	1	16	#3D9945	2	0	0	<=0.03	S	S	<=0.03	S	<=0.06	S	<=0.06	S	S	<=0.5	S	S	<=0.5	S	0.06	S	0.06	S	<=1	S	<=2	S	NEG	0.5	S	<=0.25	S	<=0.25	S	<=2	S	<=2	S	<=1	S	0.5	S	NEG	NEG	NEG	NEG	NEG	2__0__0	#0069EC	#0069EC	#0069EC	#0069EC	#0069EC	#0069EC	#0069EC	#0069EC	#0069EC	#0069EC	#0069EC	#0069EC	#0069EC	#0069EC	#0069EC	#0069EC	#0069EC	#0069EC	#0069EC	#0069EC	NEG	#0069EC	NEG	#0069EC	NEG	#0069EC	NEG	NEG	#0069EC	48.6857	2.16666	24B/24C/24F	24B/24C/24F	#019752
32139_7#189	24F	38600	GPS_FR_38600	_	N	EUROPE	FRANCE	ILE-DE-FRANCE	_	_	CNRP/ACTIV	_	2010	M	0	CARRIAGE	NASOPHARYNGEAL SWAB	_	_	LATEX AGGLUTINATION	AGAR DILUTION	0.125	_	_	_	_	_	_	_	_	_	_	AGAR DILUTION	>128	_	_	_	_	_	_	_	_	_	_	_	_	_	_	_	_	_	_	_	_	_	2245STDY7863748	ERR3796759	ERS3863320	1	4253	12	19	2	17	10	22	14	10	#DBB532	17	15	8	2	R	S	0.5	S	0.25	S	0.5	S	S	<=0.5	S	S	>2	R	>32	R	>2	R	<=1	S	<=2	S	POS	2	I	>8	R	>=1	R	<=2	S	<=2	S	<=1	S	0.5	S	ERMB	FOLP_180_INS	TETM	NEG	NEG	17__15__8	#FF2722	#0069EC	#0069EC	#0069EC	#0069EC	#0069EC	#0069EC	#0069EC	#FF2722	#FF2722	#FF2722	#0069EC	#0069EC	#F797B1	#FF2722	#FF2722	#0069EC	#0069EC	#0069EC	#0069EC	POS	#FF2722	NEG	#0069EC	NEG	#0069EC	FOLP_180_INS	NEG	#0069EC	48.6857	2.16666	24B/24C/24F	24B/24C/24F	#019752
32139_7#192	24F	37361	GPS_FR_37361	_	N	EUROPE	FRANCE	ILE-DE-FRANCE	_	_	CNRP/ACTIV	_	2010	M	1	CARRIAGE	NASOPHARYNGEAL SWAB	_	_	LATEX AGGLUTINATION	AGAR DILUTION	0.25	_	_	_	_	_	_	_	_	_	_	AGAR DILUTION	>128	_	_	_	_	_	_	_	_	_	_	_	_	_	_	_	_	_	_	_	_	_	2245STDY7863737	ERR3796762	ERS3863290	1	4253	12	19	2	17	10	22	14	10	#DBB532	17	15	22	0.5	R	S	0.12	S	0.12	S	0.12	S	S	<=0.5	S	S	<=0.5	S	>32	R	>2	R	<=1	S	<=2	S	POS	2	I	>8	R	>=1	R	<=2	S	<=2	S	<=1	S	0.5	S	ERMB	FOLP_180_INS	TETM	NEG	NEG	17__15__22	#FF2722	#0069EC	#0069EC	#0069EC	#0069EC	#0069EC	#0069EC	#0069EC	#0069EC	#FF2722	#FF2722	#0069EC	#0069EC	#F797B1	#FF2722	#FF2722	#0069EC	#0069EC	#0069EC	#0069EC	POS	#FF2722	NEG	#0069EC	NEG	#0069EC	FOLP_180_INS	NEG	#0069EC	48.6857	2.16666	24B/24C/24F	24B/24C/24F	#019752
32139_7#194	24F	38601	GPS_FR_38601	_	N	EUROPE	FRANCE	ILE-DE-FRANCE	_	_	CNRP/ACTIV	_	2010	F	1	CARRIAGE	NASOPHARYNGEAL SWAB	_	_	LATEX AGGLUTINATION	AGAR DILUTION	0.016	_	_	_	_	_	_	_	_	_	_	AGAR DILUTION	0.064	_	_	_	_	_	_	_	_	_	_	_	_	_	_	_	_	_	_	_	_	_	2245STDY7863749	ERR3796764	ERS3863319	1	72	2	13	2	4	9	4	1	16	#3D9945	2	0	0	<=0.03	S	S	<=0.03	S	<=0.06	S	<=0.06	S	S	<=0.5	S	S	<=0.5	S	0.06	S	0.06	S	<=1	S	<=2	S	NEG	0.5	S	<=0.25	S	<=0.25	S	<=2	S	<=2	S	<=1	S	0.5	S	NEG	NEG	NEG	NEG	NEG	2__0__0	#0069EC	#0069EC	#0069EC	#0069EC	#0069EC	#0069EC	#0069EC	#0069EC	#0069EC	#0069EC	#0069EC	#0069EC	#0069EC	#0069EC	#0069EC	#0069EC	#0069EC	#0069EC	#0069EC	#0069EC	NEG	#0069EC	NEG	#0069EC	NEG	#0069EC	NEG	NEG	#0069EC	48.6857	2.16666	24B/24C/24F	24B/24C/24F	#019752
32139_7#117	24F	30835	GPS_FR_30835	_	N	EUROPE	FRANCE	ILE-DE-FRANCE	_	_	CNRP/ACTIV	_	2009	F	3	MENINGITIS	CSF	_	_	LATEX AGGLUTINATION	AGAR DILUTION	0.016	AGAR DILUTION	0.032	AGAR DILUTION	0.016	_	_	_	_	_	_	DISC DIFFUSION	30	_	_	DISC DIFFUSION	>=19	DISC DIFFUSION	>=17	_	_	_	_	DISC DIFFUSION	>=21	DISC DIFFUSION	>=28	_	_	_	_	DISC DIFFUSION	>=19	_	2245STDY7863714	ERR3796687	ERS3863306	1	72	2	13	2	4	9	4	1	16	#3D9945	2	0	NEW	<=0.03	S	S	<=0.03	S	<=0.06	S	<=0.06	S	S	<=0.5	S	S	<=0.5	S	0.06	S	0.06	S	<=1	S	<=2	S	NEG	0.5	S	<=0.25	S	<=0.25	S	<=2	S	<=2	S	<=1	S	0.5	S	NEG	NEG	NEG	NEG	NEG	2__0__NEW	#0069EC	#0069EC	#0069EC	#0069EC	#0069EC	#0069EC	#0069EC	#0069EC	#0069EC	#0069EC	#0069EC	#0069EC	#0069EC	#0069EC	#0069EC	#0069EC	#0069EC	#0069EC	#0069EC	#0069EC	NEG	#0069EC	NEG	#0069EC	NEG	#0069EC	NEG	NEG	#0069EC	48.6857	2.16666	24B/24C/24F	24B/24C/24F	#019752
32139_7#138	24F	34473	GPS_FR_34473	_	N	EUROPE	FRANCE	ILE-DE-FRANCE	_	_	CNRP/ACTIV	_	2009	M	1	CARRIAGE	NASOPHARYNGEAL SWAB	_	_	LATEX AGGLUTINATION	AGAR DILUTION	0.5	AGAR DILUTION	0.064	AGAR DILUTION	0.125	_	_	_	_	_	_	AGAR DILUTION	>128	_	_	DISC DIFFUSION	17	DISC DIFFUSION	>=17	_	_	_	_	DISC DIFFUSION	>=21	DISC DIFFUSION	<=24	_	_	_	_	DISC DIFFUSION	17	_	2245STDY7863720	ERR3796708	ERS3863275	1	230	12	19	2	17	6	22	14	10	#DBB532	17	15	22	0.5	R	S	0.12	S	0.12	S	0.12	S	S	<=0.5	S	S	<=0.5	S	>32	R	>2	R	<=1	S	<=2	S	POS	2	I	>8	R	>=1	R	<=2	S	<=2	S	<=1	S	0.5	S	ERMB	FOLP_180_INS	TETM	NEG	NEG	17__15__22	#FF2722	#0069EC	#0069EC	#0069EC	#0069EC	#0069EC	#0069EC	#0069EC	#0069EC	#FF2722	#FF2722	#0069EC	#0069EC	#F797B1	#FF2722	#FF2722	#0069EC	#0069EC	#0069EC	#0069EC	POS	#FF2722	NEG	#0069EC	NEG	#0069EC	FOLP_180_INS	NEG	#0069EC	48.6857	2.16666	24B/24C/24F	24B/24C/24F	#019752
32139_7#159	24F	30914	GPS_FR_30914	_	N	EUROPE	FRANCE	ILE-DE-FRANCE	_	_	CNRP/ACTIV	_	2009	M	1	CARRIAGE	NASOPHARYNGEAL SWAB	_	_	LATEX AGGLUTINATION	AGAR DILUTION	0.5	AGAR DILUTION	0.064	AGAR DILUTION	0.125	_	_	_	_	_	_	AGAR DILUTION	>128	_	_	DISC DIFFUSION	17	DISC DIFFUSION	>=17	_	_	_	_	DISC DIFFUSION	>=21	DISC DIFFUSION	<=24	_	_	_	_	DISC DIFFUSION	>=19	_	2245STDY7863715	ERR3796729	ERS3863309	1	230	12	19	2	17	6	22	14	10	#DBB532	17	15	22	0.5	R	S	0.12	S	0.12	S	0.12	S	S	<=0.5	S	S	<=0.5	S	>32	R	>2	R	<=1	S	<=2	S	POS	2	I	>8	R	>=1	R	<=2	S	<=2	S	<=1	S	0.5	S	ERMB	FOLP_180_INS	TETM	NEG	NEG	17__15__22	#FF2722	#0069EC	#0069EC	#0069EC	#0069EC	#0069EC	#0069EC	#0069EC	#0069EC	#FF2722	#FF2722	#0069EC	#0069EC	#F797B1	#FF2722	#FF2722	#0069EC	#0069EC	#0069EC	#0069EC	POS	#FF2722	NEG	#0069EC	NEG	#0069EC	FOLP_180_INS	NEG	#0069EC	48.6857	2.16666	24B/24C/24F	24B/24C/24F	#019752
32139_7#130	24F	23354	GPS_FR_23354	_	N	EUROPE	FRANCE	ILE-DE-FRANCE	_	_	CNRP/ACTIV	_	2008	M	3	MENINGITIS	CSF	_	_	LATEX AGGLUTINATION	AGAR DILUTION	0.032	AGAR DILUTION	0.032	AGAR DILUTION	0.016	_	_	_	_	_	_	_	_	_	_	DISC DIFFUSION	>=19	DISC DIFFUSION	>=17	_	_	_	_	DISC DIFFUSION	>=21	DISC DIFFUSION	>=28	_	_	_	_	DISC DIFFUSION	17	_	2245STDY7863694	ERR3796700	ERS3863263	1	72	2	13	2	4	9	4	1	16	#3D9945	2	0	0	<=0.03	S	S	<=0.03	S	<=0.06	S	<=0.06	S	S	<=0.5	S	S	<=0.5	S	0.06	S	0.06	S	<=1	S	<=2	S	NEG	0.5	S	<=0.25	S	<=0.25	S	<=2	S	<=2	S	<=1	S	0.5	S	NEG	NEG	NEG	NEG	NEG	2__0__0	#0069EC	#0069EC	#0069EC	#0069EC	#0069EC	#0069EC	#0069EC	#0069EC	#0069EC	#0069EC	#0069EC	#0069EC	#0069EC	#0069EC	#0069EC	#0069EC	#0069EC	#0069EC	#0069EC	#0069EC	NEG	#0069EC	NEG	#0069EC	NEG	#0069EC	NEG	NEG	#0069EC	48.6857	2.16666	24B/24C/24F	24B/24C/24F	#019752
32139_7#147	24F	27738	GPS_FR_27738	_	N	EUROPE	FRANCE	ILE-DE-FRANCE	_	_	CNRP/ACTIV	_	2008	F	0	MENINGITIS	CSF	_	_	LATEX AGGLUTINATION	AGAR DILUTION	0.5	AGAR DILUTION	0.125	AGAR DILUTION	0.125	_	_	_	_	_	_	DISC DIFFUSION	6	_	_	DISC DIFFUSION	<=15	DISC DIFFUSION	>=17	_	_	_	_	DISC DIFFUSION	>=21	DISC DIFFUSION	<=24	_	_	_	_	DISC DIFFUSION	17	_	2245STDY7863706	ERR3796717	ERS3863298	1	230	12	19	2	17	6	22	14	10	#DBB532	17	15	22	0.5	R	S	0.12	S	0.12	S	0.12	S	S	<=0.5	S	S	<=0.5	S	>32	R	>2	R	<=1	S	<=2	S	POS	2	I	>8	R	>=1	R	<=2	S	<=2	S	<=1	S	0.5	S	ERMB	FOLP_180_INS	TETM	NEG	NEG	17__15__22	#FF2722	#0069EC	#0069EC	#0069EC	#0069EC	#0069EC	#0069EC	#0069EC	#0069EC	#FF2722	#FF2722	#0069EC	#0069EC	#F797B1	#FF2722	#FF2722	#0069EC	#0069EC	#0069EC	#0069EC	POS	#FF2722	NEG	#0069EC	NEG	#0069EC	FOLP_180_INS	NEG	#0069EC	48.6857	2.16666	24B/24C/24F	24B/24C/24F	#019752
32139_7#151	24F	30013	GPS_FR_30013	_	N	EUROPE	FRANCE	ILE-DE-FRANCE	_	_	CNRP/ACTIV	_	2008	F	0	CARRIAGE	NASOPHARYNGEAL SWAB	_	_	LATEX AGGLUTINATION	AGAR DILUTION	<=0.016	_	_	_	_	_	_	_	_	_	_	AGAR DILUTION	<=0.06	_	_	_	_	_	_	_	_	_	_	_	_	_	_	_	_	_	_	_	_	_	2245STDY7863711	ERR3796721	ERS3863305	1	162	7	11	10	1	6	8	14	6	#57A627	78	0	0	<=0.03	S	S	<=0.03	S	<=0.06	S	<=0.06	S	S	<=0.5	S	S	<=0.5	S	8	R	0.06	S	<=1	S	<=2	S	NEG	>=4	R	<=0.25	S	<=0.25	S	<=2	S	>=8	R	<=1	S	0.5	S	MEF	FOLA_Q1H_I20L:FOLP_177_INS	NEG	NEG	CAT:MSR(D):MSRD_MLS	78__0__0	#0069EC	#0069EC	#0069EC	#0069EC	#0069EC	#0069EC	#0069EC	#0069EC	#0069EC	#FF2722	#0069EC	#0069EC	#0069EC	#FF2722	#0069EC	#0069EC	#0069EC	#FF2722	#0069EC	#0069EC	NEG	#0069EC	POS	#FF2722	POS	#FF2722	FOLP_177_INS	POS	#FF2722	48.6857	2.16666	24B/24C/24F	24B/24C/24F	#019752
32139_7#74	24F	24188	GPS_FR_24188	_	N	EUROPE	FRANCE	ILE-DE-FRANCE	_	_	CNRP/ACTIV	_	2008	M	0	CARRIAGE	NASOPHARYNGEAL SWAB	_	_	LATEX AGGLUTINATION	AGAR DILUTION	0.032	_	_	_	_	_	_	_	_	_	_	AGAR DILUTION	0.125	_	_	_	_	_	_	_	_	_	_	_	_	_	_	_	_	_	_	_	_	_	2245STDY7863698	ERR3796644	ERS3863268	1	72	2	13	2	4	9	4	1	16	#3D9945	2	0	0	<=0.03	S	S	<=0.03	S	<=0.06	S	<=0.06	S	S	<=0.5	S	S	<=0.5	S	0.06	S	0.06	S	<=1	S	<=2	S	NEG	0.5	S	<=0.25	S	<=0.25	S	<=2	S	<=2	S	<=1	S	0.5	S	NEG	NEG	NEG	NEG	NEG	2__0__0	#0069EC	#0069EC	#0069EC	#0069EC	#0069EC	#0069EC	#0069EC	#0069EC	#0069EC	#0069EC	#0069EC	#0069EC	#0069EC	#0069EC	#0069EC	#0069EC	#0069EC	#0069EC	#0069EC	#0069EC	NEG	#0069EC	NEG	#0069EC	NEG	#0069EC	NEG	NEG	#0069EC	48.6857	2.16666	24B/24C/24F	24B/24C/24F	#019752
32139_7#101	24F	22984	GPS_FR_22984	_	N	EUROPE	FRANCE	ILE-DE-FRANCE	_	_	CNRP/ACTIV	_	2007	F	1	CARRIAGE	NASOPHARYNGEAL SWAB	_	_	LATEX AGGLUTINATION	AGAR DILUTION	0.5	_	_	_	_	_	_	_	_	_	_	AGAR DILUTION	64	_	_	DISC DIFFUSION	>=19	DISC DIFFUSION	>=17	_	_	_	_	DISC DIFFUSION	>=21	DISC DIFFUSION	<=24	_	_	_	_	DISC DIFFUSION	>=19	_	2245STDY7863687	ERR3796671	ERS3863254	1	4253	12	19	2	17	10	22	14	10	#DBB532	17	15	22	0.5	R	S	0.12	S	0.12	S	0.12	S	S	<=0.5	S	S	<=0.5	S	>32	R	>2	R	<=1	S	<=2	S	POS	2	I	>8	R	>=1	R	<=2	S	<=2	S	<=1	S	0.5	S	ERMB	FOLP_180_INS	TETM	NEG	NEG	17__15__22	#FF2722	#0069EC	#0069EC	#0069EC	#0069EC	#0069EC	#0069EC	#0069EC	#0069EC	#FF2722	#FF2722	#0069EC	#0069EC	#F797B1	#FF2722	#FF2722	#0069EC	#0069EC	#0069EC	#0069EC	POS	#FF2722	NEG	#0069EC	NEG	#0069EC	FOLP_180_INS	NEG	#0069EC	48.6857	2.16666	24B/24C/24F	24B/24C/24F	#019752
32139_7#59	24F	19929	GPS_FR_19929	_	N	EUROPE	FRANCE	ILE-DE-FRANCE	_	_	CNRP/ACTIV	_	2007	M	1	CARRIAGE	NASOPHARYNGEAL SWAB	_	_	LATEX AGGLUTINATION	AGAR DILUTION	0.016	_	_	_	_	_	_	_	_	_	_	AGAR DILUTION	0.125	_	_	_	_	_	_	_	_	_	_	_	_	_	_	_	_	_	_	_	_	_	2245STDY7863672	ERR3796629	ERS3863241	1	72	2	13	2	4	9	4	1	16	#3D9945	2	0	0	<=0.03	S	S	<=0.03	S	<=0.06	S	<=0.06	S	S	<=0.5	S	S	<=0.5	S	0.06	S	0.06	S	<=1	S	<=2	S	NEG	0.5	S	<=0.25	S	<=0.25	S	<=2	S	<=2	S	<=1	S	0.5	S	NEG	NEG	NEG	NEG	NEG	2__0__0	#0069EC	#0069EC	#0069EC	#0069EC	#0069EC	#0069EC	#0069EC	#0069EC	#0069EC	#0069EC	#0069EC	#0069EC	#0069EC	#0069EC	#0069EC	#0069EC	#0069EC	#0069EC	#0069EC	#0069EC	NEG	#0069EC	NEG	#0069EC	NEG	#0069EC	NEG	NEG	#0069EC	48.6857	2.16666	24B/24C/24F	24B/24C/24F	#019752
32139_7#62	24F	22922	GPS_FR_22922	_	N	EUROPE	FRANCE	ILE-DE-FRANCE	_	_	CNRP/ACTIV	_	2007	M	2	MENINGITIS	CSF	_	_	LATEX AGGLUTINATION	AGAR DILUTION	0.5	AGAR DILUTION	0.064	AGAR DILUTION	0.125	_	_	_	_	_	_	DISC DIFFUSION	6	_	_	DISC DIFFUSION	<=15	DISC DIFFUSION	>=17	_	_	_	_	DISC DIFFUSION	>=21	DISC DIFFUSION	<=24	_	_	_	_	DISC DIFFUSION	17	_	2245STDY7863685	ERR3796632	ERS3863253	1	230	12	19	2	17	6	22	14	10	#DBB532	17	15	22	0.5	R	S	0.12	S	0.12	S	0.12	S	S	<=0.5	S	S	<=0.5	S	>32	R	>2	R	<=1	S	<=2	S	POS	2	I	>8	R	>=1	R	<=2	S	<=2	S	<=1	S	0.5	S	ERMB	FOLP_180_INS	TETM	NEG	NEG	17__15__22	#FF2722	#0069EC	#0069EC	#0069EC	#0069EC	#0069EC	#0069EC	#0069EC	#0069EC	#FF2722	#FF2722	#0069EC	#0069EC	#F797B1	#FF2722	#FF2722	#0069EC	#0069EC	#0069EC	#0069EC	POS	#FF2722	NEG	#0069EC	NEG	#0069EC	FOLP_180_INS	NEG	#0069EC	48.6857	2.16666	24B/24C/24F	24B/24C/24F	#019752
32139_7#78	24F	25548	GPS_FR_25548	_	N	EUROPE	FRANCE	ILE-DE-FRANCE	_	_	CNRP/ACTIV	_	2007	F	11	MENINGITIS	CSF	_	_	LATEX AGGLUTINATION	AGAR DILUTION	<=0.016	AGAR DILUTION	0.016	AGAR DILUTION	0.016	_	_	_	_	_	_	DISC DIFFUSION	30	_	_	DISC DIFFUSION	>=19	DISC DIFFUSION	>=17	_	_	_	_	DISC DIFFUSION	>=21	DISC DIFFUSION	>=28	_	_	_	_	DISC DIFFUSION	>=19	_	2245STDY7863701	ERR3796648	ERS3863269	1	72	2	13	2	4	9	4	1	16	#3D9945	2	0	0	<=0.03	S	S	<=0.03	S	<=0.06	S	<=0.06	S	S	<=0.5	S	S	<=0.5	S	0.06	S	0.06	S	<=1	S	<=2	S	NEG	0.5	S	<=0.25	S	<=0.25	S	<=2	S	<=2	S	<=1	S	0.5	S	NEG	NEG	NEG	NEG	NEG	2__0__0	#0069EC	#0069EC	#0069EC	#0069EC	#0069EC	#0069EC	#0069EC	#0069EC	#0069EC	#0069EC	#0069EC	#0069EC	#0069EC	#0069EC	#0069EC	#0069EC	#0069EC	#0069EC	#0069EC	#0069EC	NEG	#0069EC	NEG	#0069EC	NEG	#0069EC	NEG	NEG	#0069EC	48.6857	2.16666	24B/24C/24F	24B/24C/24F	#019752
32139_7#79	24F	20366	GPS_FR_20366	_	N	EUROPE	FRANCE	ILE-DE-FRANCE	_	_	CNRP/ACTIV	_	2007	F	1	CARRIAGE	NASOPHARYNGEAL SWAB	_	_	LATEX AGGLUTINATION	AGAR DILUTION	0.016	_	_	_	_	_	_	_	_	_	_	AGAR DILUTION	0.125	_	_	_	_	_	_	_	_	_	_	_	_	_	_	_	_	_	_	_	_	_	2245STDY7863678	ERR3796649	ERS3863247	1	72	2	13	2	4	9	4	1	16	#3D9945	2	0	0	<=0.03	S	S	<=0.03	S	<=0.06	S	<=0.06	S	S	<=0.5	S	S	<=0.5	S	0.06	S	0.06	S	<=1	S	<=2	S	NEG	0.5	S	<=0.25	S	<=0.25	S	<=2	S	<=2	S	<=1	S	0.5	S	NEG	NEG	NEG	NEG	NEG	2__0__0	#0069EC	#0069EC	#0069EC	#0069EC	#0069EC	#0069EC	#0069EC	#0069EC	#0069EC	#0069EC	#0069EC	#0069EC	#0069EC	#0069EC	#0069EC	#0069EC	#0069EC	#0069EC	#0069EC	#0069EC	NEG	#0069EC	NEG	#0069EC	NEG	#0069EC	NEG	NEG	#0069EC	48.6857	2.16666	24B/24C/24F	24B/24C/24F	#019752
32139_7#85	24F	20533	GPS_FR_20533	_	N	EUROPE	FRANCE	ILE-DE-FRANCE	_	_	CNRP/ACTIV	_	2007	M	1	CARRIAGE	NASOPHARYNGEAL SWAB	_	_	LATEX AGGLUTINATION	AGAR DILUTION	0.5	_	_	_	_	_	_	_	_	_	_	AGAR DILUTION	>128	_	_	_	_	_	_	_	_	_	_	_	_	_	_	_	_	_	_	_	_	_	2245STDY7863680	ERR3796655	ERS3863249	1	230	12	19	2	17	6	22	14	10	#DBB532	17	15	22	0.5	R	S	0.12	S	0.12	S	0.12	S	S	<=0.5	S	S	<=0.5	S	>32	R	>2	R	<=1	S	<=2	S	POS	2	I	>8	R	>=1	R	<=2	S	<=2	S	<=1	S	0.5	S	ERMB	FOLP_180_INS	TETM	NEG	NEG	17__15__22	#FF2722	#0069EC	#0069EC	#0069EC	#0069EC	#0069EC	#0069EC	#0069EC	#0069EC	#FF2722	#FF2722	#0069EC	#0069EC	#F797B1	#FF2722	#FF2722	#0069EC	#0069EC	#0069EC	#0069EC	POS	#FF2722	NEG	#0069EC	NEG	#0069EC	FOLP_180_INS	NEG	#0069EC	48.6857	2.16666	24B/24C/24F	24B/24C/24F	#019752
32139_7#97	24F	22983	GPS_FR_22983	_	N	EUROPE	FRANCE	ILE-DE-FRANCE	_	_	CNRP/ACTIV	_	2007	M	1	CARRIAGE	NASOPHARYNGEAL SWAB	_	_	LATEX AGGLUTINATION	AGAR DILUTION	0.5	_	_	_	_	_	_	_	_	_	_	AGAR DILUTION	16	_	_	_	_	_	_	_	_	_	_	_	_	_	_	_	_	_	_	_	_	_	2245STDY7863686	ERR3796667	ERS3863255	1	4253	12	19	2	17	10	22	14	10	#DBB532	17	15	22	0.5	R	S	0.12	S	0.12	S	0.12	S	S	<=0.5	S	S	<=0.5	S	>32	R	>2	R	<=1	S	<=2	S	POS	2	I	>8	R	>=1	R	<=2	S	<=2	S	<=1	S	0.5	S	ERMB	FOLP_180_INS	TETM	NEG	NEG	17__15__22	#FF2722	#0069EC	#0069EC	#0069EC	#0069EC	#0069EC	#0069EC	#0069EC	#0069EC	#FF2722	#FF2722	#0069EC	#0069EC	#F797B1	#FF2722	#FF2722	#0069EC	#0069EC	#0069EC	#0069EC	POS	#FF2722	NEG	#0069EC	NEG	#0069EC	FOLP_180_INS	NEG	#0069EC	48.6857	2.16666	24B/24C/24F	24B/24C/24F	#019752
32139_7#38	24F	17193	GPS_FR_17193	_	N	EUROPE	FRANCE	ILE-DE-FRANCE	_	_	CNRP/ACTIV	_	2006	F	8	MENINGITIS	CSF	_	_	LATEX AGGLUTINATION	AGAR DILUTION	0.016	AGAR DILUTION	0.032	AGAR DILUTION	0.016	_	_	_	_	_	_	DISC DIFFUSION	30	_	_	DISC DIFFUSION	>=19	DISC DIFFUSION	>=17	_	_	_	_	DISC DIFFUSION	>=21	DISC DIFFUSION	>=28	_	_	_	_	DISC DIFFUSION	>=19	_	2245STDY7863667	ERR3796608	ERS3863234	1	72	2	13	2	4	9	4	1	16	#3D9945	2	0	0	<=0.03	S	S	<=0.03	S	<=0.06	S	<=0.06	S	S	<=0.5	S	S	<=0.5	S	0.06	S	0.06	S	<=1	S	<=2	S	NEG	0.5	S	<=0.25	S	<=0.25	S	<=2	S	<=2	S	<=1	S	0.5	S	NEG	NEG	NEG	NEG	NEG	2__0__0	#0069EC	#0069EC	#0069EC	#0069EC	#0069EC	#0069EC	#0069EC	#0069EC	#0069EC	#0069EC	#0069EC	#0069EC	#0069EC	#0069EC	#0069EC	#0069EC	#0069EC	#0069EC	#0069EC	#0069EC	NEG	#0069EC	NEG	#0069EC	NEG	#0069EC	NEG	NEG	#0069EC	48.6857	2.16666	24B/24C/24F	24B/24C/24F	#019752
32139_7#42	24F	19670	GPS_FR_19670	_	N	EUROPE	FRANCE	ILE-DE-FRANCE	_	_	CNRP/ACTIV	_	2006	M	1	CARRIAGE	NASOPHARYNGEAL SWAB	_	_	LATEX AGGLUTINATION	AGAR DILUTION	0.032	_	_	_	_	_	_	_	_	_	_	AGAR DILUTION	0.125	_	_	_	_	_	_	_	_	_	_	_	_	_	_	_	_	_	_	_	_	_	2245STDY7863668	ERR3796612	ERS3863236	1	72	2	13	2	4	9	4	1	16	#3D9945	2	0	0	<=0.03	S	S	<=0.03	S	<=0.06	S	<=0.06	S	S	<=0.5	S	S	<=0.5	S	0.06	S	0.06	S	<=1	S	<=2	S	NEG	0.5	S	<=0.25	S	<=0.25	S	<=2	S	<=2	S	<=1	S	0.5	S	NEG	NEG	NEG	NEG	NEG	2__0__0	#0069EC	#0069EC	#0069EC	#0069EC	#0069EC	#0069EC	#0069EC	#0069EC	#0069EC	#0069EC	#0069EC	#0069EC	#0069EC	#0069EC	#0069EC	#0069EC	#0069EC	#0069EC	#0069EC	#0069EC	NEG	#0069EC	NEG	#0069EC	NEG	#0069EC	NEG	NEG	#0069EC	48.6857	2.16666	24B/24C/24F	24B/24C/24F	#019752
32139_7#17	24F	13476	GPS_FR_13476	_	N	EUROPE	FRANCE	ILE-DE-FRANCE	_	_	CNRP/ACTIV	_	2005	M	0	MENINGITIS	CSF	_	_	LATEX AGGLUTINATION	AGAR DILUTION	0.5	AGAR DILUTION	0.064	AGAR DILUTION	0.125	_	_	_	_	_	_	DISC DIFFUSION	6	_	_	DISC DIFFUSION	<=15	DISC DIFFUSION	>=17	_	_	_	_	DISC DIFFUSION	>=21	DISC DIFFUSION	<=24	_	_	_	_	DISC DIFFUSION	>=19	_	2245STDY7863662	ERR3796587	ERS3863226	1	230	12	19	2	17	6	22	14	10	#DBB532	17	15	22	0.5	R	S	0.12	S	0.12	S	0.12	S	S	<=0.5	S	S	<=0.5	S	>32	R	>2	R	<=1	S	<=2	S	POS	2	I	>8	R	>=1	R	<=2	S	<=2	S	<=1	S	0.5	S	ERMB	FOLP_180_INS	TETM	NEG	NEG	17__15__22	#FF2722	#0069EC	#0069EC	#0069EC	#0069EC	#0069EC	#0069EC	#0069EC	#0069EC	#FF2722	#FF2722	#0069EC	#0069EC	#F797B1	#FF2722	#FF2722	#0069EC	#0069EC	#0069EC	#0069EC	POS	#FF2722	NEG	#0069EC	NEG	#0069EC	FOLP_180_INS	NEG	#0069EC	48.6857	2.16666	24B/24C/24F	24B/24C/24F	#019752
32139_7#26	24F	15565	GPS_FR_15565	_	N	EUROPE	FRANCE	ILE-DE-FRANCE	_	_	CNRP/ACTIV	_	2005	M	1	CARRIAGE	NASOPHARYNGEAL SWAB	_	_	LATEX AGGLUTINATION	AGAR DILUTION	<=0.016	_	_	_	_	_	_	_	_	_	_	AGAR DILUTION	0.064	_	_	_	_	_	_	_	_	_	_	_	_	_	_	_	_	_	_	_	_	_	2245STDY7863664	ERR3796596	ERS3863231	1	72	2	13	2	4	9	4	1	16	#3D9945	2	0	0	<=0.03	S	S	<=0.03	S	<=0.06	S	<=0.06	S	S	<=0.5	S	S	<=0.5	S	0.06	S	0.06	S	<=1	S	<=2	S	NEG	0.5	S	<=0.25	S	<=0.25	S	<=2	S	<=2	S	<=1	S	0.5	S	NEG	NEG	NEG	NEG	NEG	2__0__0	#0069EC	#0069EC	#0069EC	#0069EC	#0069EC	#0069EC	#0069EC	#0069EC	#0069EC	#0069EC	#0069EC	#0069EC	#0069EC	#0069EC	#0069EC	#0069EC	#0069EC	#0069EC	#0069EC	#0069EC	NEG	#0069EC	NEG	#0069EC	NEG	#0069EC	NEG	NEG	#0069EC	48.6857	2.16666	24B/24C/24F	24B/24C/24F	#019752
32139_7#30	24F	16049	GPS_FR_16049	_	N	EUROPE	FRANCE	ILE-DE-FRANCE	_	_	CNRP/ACTIV	_	2005	M	1	CARRIAGE	NASOPHARYNGEAL SWAB	_	_	LATEX AGGLUTINATION	AGAR DILUTION	0.016	_	_	_	_	_	_	_	_	_	_	AGAR DILUTION	>128	_	_	_	_	_	_	_	_	_	_	_	_	_	_	_	_	_	_	_	_	_	2245STDY7863665	ERR3796600	ERS3863232	1	72	2	13	2	4	9	4	1	16	#3D9945	2	0	0	<=0.03	S	S	<=0.03	S	<=0.06	S	<=0.06	S	S	<=0.5	S	S	<=0.5	S	>32	R	>2	R	<=1	S	<=2	S	POS	0.5	S	<=0.25	S	<=0.25	S	<=2	S	<=2	S	<=1	S	0.5	S	ERMB	NEG	NEG	NEG	NEG	2__0__0	#0069EC	#0069EC	#0069EC	#0069EC	#0069EC	#0069EC	#0069EC	#0069EC	#0069EC	#FF2722	#FF2722	#0069EC	#0069EC	#0069EC	#0069EC	#0069EC	#0069EC	#0069EC	#0069EC	#0069EC	POS	#FF2722	NEG	#0069EC	NEG	#0069EC	NEG	NEG	#0069EC	48.6857	2.16666	24B/24C/24F	24B/24C/24F	#019752
32139_7#9	24F	13171	GPS_FR_13171	_	N	EUROPE	FRANCE	ILE-DE-FRANCE	_	_	CNRP/ACTIV	_	2005	F	1	CARRIAGE	NASOPHARYNGEAL SWAB	_	_	LATEX AGGLUTINATION	AGAR DILUTION	0.016	_	_	_	_	_	_	_	_	_	_	AGAR DILUTION	0.125	_	_	_	_	_	_	_	_	_	_	_	_	_	_	_	_	_	_	_	_	_	2245STDY7863660	ERR3796579	ERS3863227	1	72	2	13	2	4	9	4	1	16	#3D9945	2	0	0	<=0.03	S	S	<=0.03	S	<=0.06	S	<=0.06	S	S	<=0.5	S	S	<=0.5	S	0.06	S	0.06	S	<=1	S	<=2	S	NEG	0.5	S	<=0.25	S	<=0.25	S	<=2	S	<=2	S	<=1	S	0.5	S	NEG	NEG	NEG	NEG	NEG	2__0__0	#0069EC	#0069EC	#0069EC	#0069EC	#0069EC	#0069EC	#0069EC	#0069EC	#0069EC	#0069EC	#0069EC	#0069EC	#0069EC	#0069EC	#0069EC	#0069EC	#0069EC	#0069EC	#0069EC	#0069EC	NEG	#0069EC	NEG	#0069EC	NEG	#0069EC	NEG	NEG	#0069EC	48.6857	2.16666	24B/24C/24F	24B/24C/24F	#019752
32139_7#1	24F	4550	GPS_FR_4550	_	N	EUROPE	FRANCE	ILE-DE-FRANCE	_	_	CNRP/ACTIV	_	2003	M	0	CARRIAGE	NASOPHARYNGEAL SWAB	_	_	LATEX AGGLUTINATION	AGAR DILUTION	0.016	_	_	_	_	_	_	_	_	_	_	AGAR DILUTION	0.125	_	_	_	_	_	_	_	_	_	_	_	_	_	_	_	_	_	_	_	_	_	2245STDY7863658	ERR3796571	ERS3863228	1	72	2	13	2	4	9	4	1	16	#3D9945	2	0	0	<=0.03	S	S	<=0.03	S	<=0.06	S	<=0.06	S	S	<=0.5	S	S	<=0.5	S	0.06	S	0.06	S	<=1	S	<=2	S	NEG	0.5	S	<=0.25	S	<=0.25	S	<=2	S	<=2	S	<=1	S	0.5	S	NEG	NEG	NEG	NEG	NEG	2__0__0	#0069EC	#0069EC	#0069EC	#0069EC	#0069EC	#0069EC	#0069EC	#0069EC	#0069EC	#0069EC	#0069EC	#0069EC	#0069EC	#0069EC	#0069EC	#0069EC	#0069EC	#0069EC	#0069EC	#0069EC	NEG	#0069EC	NEG	#0069EC	NEG	#0069EC	NEG	NEG	#0069EC	48.6857	2.16666	24B/24C/24F	24B/24C/24F	#019752
32139_7#5	24F	7047	GPS_FR_7047	_	N	EUROPE	FRANCE	ILE-DE-FRANCE	_	_	CNRP/ACTIV	_	2003	M	4	OTHER	OTHER	_	_	LATEX AGGLUTINATION	AGAR DILUTION	0.016	AGAR DILUTION	0.016	AGAR DILUTION	<=0.016	_	_	_	_	_	_	DISC DIFFUSION	30	_	_	DISC DIFFUSION	>=19	DISC DIFFUSION	>=17	_	_	_	_	DISC DIFFUSION	>=21	DISC DIFFUSION	>=28	_	_	_	_	DISC DIFFUSION	>=19	_	2245STDY7863659	ERR3796575	ERS3863229	1	72	2	13	2	4	9	4	1	16	#3D9945	2	0	0	<=0.03	S	S	<=0.03	S	<=0.06	S	<=0.06	S	S	<=0.5	S	S	<=0.5	S	0.06	S	0.06	S	<=1	S	<=2	S	NEG	0.5	S	<=0.25	S	<=0.25	S	<=2	S	<=2	S	<=1	S	0.5	S	NEG	NEG	NEG	NEG	NEG	2__0__0	#0069EC	#0069EC	#0069EC	#0069EC	#0069EC	#0069EC	#0069EC	#0069EC	#0069EC	#0069EC	#0069EC	#0069EC	#0069EC	#0069EC	#0069EC	#0069EC	#0069EC	#0069EC	#0069EC	#0069EC	NEG	#0069EC	NEG	#0069EC	NEG	#0069EC	NEG	NEG	#0069EC	48.6857	2.16666	24B/24C/24F	24B/24C/24F	#019752
32139_7#24	24F	59275	GPS_FR_59275	_	N	EUROPE	FRANCE	GRAND EST	_	_	CNRP/ACTIV	_	2018	M	0	CARRIAGE	NASOPHARYNGEAL SWAB	_	_	LATEX AGGLUTINATION	ETEST	0.25	_	_	_	_	_	_	_	_	_	_	ETEST	>128	_	_	_	_	_	_	_	_	_	_	_	_	_	_	_	_	_	_	_	_	_	2245STDY7864070	ERR3796594	ERS3863635	1	4253	12	19	2	17	10	22	14	10	#DBB532	17	15	22	0.5	R	S	0.12	S	0.12	S	0.12	S	S	<=0.5	S	S	<=0.5	S	>32	R	>2	R	<=1	S	<=2	S	POS	2	I	>8	R	>=1	R	<=2	S	<=2	S	<=1	S	0.5	S	ERMB	FOLP_180_INS	TETM	NEG	NEG	17__15__22	#FF2722	#0069EC	#0069EC	#0069EC	#0069EC	#0069EC	#0069EC	#0069EC	#0069EC	#FF2722	#FF2722	#0069EC	#0069EC	#F797B1	#FF2722	#FF2722	#0069EC	#0069EC	#0069EC	#0069EC	POS	#FF2722	NEG	#0069EC	NEG	#0069EC	FOLP_180_INS	NEG	#0069EC	48.6	-0.35	24B/24C/24F	24B/24C/24F	#019752
32386_2#137	24F	59694	GPS_FR_59694	_	N	EUROPE	FRANCE	GRAND EST	_	_	CNRP/ACTIV	_	2018	F	1	CARRIAGE	NASOPHARYNGEAL SWAB	_	_	LATEX AGGLUTINATION	ETEST	0.5	_	_	_	_	_	_	_	_	_	_	ETEST	>128	_	_	_	_	_	_	_	_	_	_	_	_	_	_	_	_	_	_	_	_	_	2245STDY7864079	ERR3831155	ERS3863643	1	4253	12	19	2	17	10	22	14	10	#DBB532	17	15	22	0.5	R	S	0.12	S	0.12	S	0.12	S	S	<=0.5	S	S	<=0.5	S	>32	R	>2	R	<=1	S	<=2	S	POS	2	I	>8	R	>=1	R	<=2	S	<=2	S	<=1	S	0.5	S	ERMB	FOLP_180_INS	TETM	NEG	NEG	17__15__22	#FF2722	#0069EC	#0069EC	#0069EC	#0069EC	#0069EC	#0069EC	#0069EC	#0069EC	#FF2722	#FF2722	#0069EC	#0069EC	#F797B1	#FF2722	#FF2722	#0069EC	#0069EC	#0069EC	#0069EC	POS	#FF2722	NEG	#0069EC	NEG	#0069EC	FOLP_180_INS	NEG	#0069EC	48.6	-0.35	24B/24C/24F	24B/24C/24F	#019752
32139_7#29	24F	59482	GPS_FR_59482	_	N	EUROPE	FRANCE	GRAND EST	_	_	CNRP/ACTIV	_	2017	M	1	CARRIAGE	NASOPHARYNGEAL SWAB	_	_	LATEX AGGLUTINATION	ETEST	<=0.06	_	_	_	_	_	_	_	_	_	_	ETEST	0.125	_	_	_	_	_	_	_	_	_	_	_	_	_	_	_	_	_	_	_	_	_	2245STDY7864073	ERR3796599	ERS3863636	1	162	7	11	10	1	6	8	14	6	#57A627	78	0	0	<=0.03	S	S	<=0.03	S	<=0.06	S	<=0.06	S	S	<=0.5	S	S	<=0.5	S	0.06	S	0.06	S	<=1	S	<=2	S	NEG	>=4	R	<=0.25	S	<=0.25	S	<=2	S	<=2	S	<=1	S	0.5	S	NEG	FOLA_Q1H_I20L:FOLP_177_INS	NEG	NEG	NEG	78__0__0	#0069EC	#0069EC	#0069EC	#0069EC	#0069EC	#0069EC	#0069EC	#0069EC	#0069EC	#0069EC	#0069EC	#0069EC	#0069EC	#FF2722	#0069EC	#0069EC	#0069EC	#0069EC	#0069EC	#0069EC	NEG	#0069EC	NEG	#0069EC	POS	#FF2722	FOLP_177_INS	NEG	#0069EC	48.6	-0.35	24B/24C/24F	24B/24C/24F	#019752
32139_7#317	24F	54706	GPS_FR_54706	_	N	EUROPE	FRANCE	GRAND EST	_	_	CNRP/ACTIV	_	2017	M	9	MENINGITIS	CSF	_	_	LATEX AGGLUTINATION	BROTH DILUTION	0.016	BROTH DILUTION	0.016	BROTH DILUTION	0.016	_	_	_	_	_	_	DISC DIFFUSION	30	_	_	DISC DIFFUSION	<=15	DISC DIFFUSION	>=17	_	_	_	_	DISC DIFFUSION	>=21	DISC DIFFUSION	>=28	_	_	_	_	DISC DIFFUSION	>=19	_	2245STDY7863998	ERR3796887	ERS3863557	1	162	7	11	10	1	6	8	14	6	#57A627	78	0	0	<=0.03	S	S	<=0.03	S	<=0.06	S	<=0.06	S	S	<=0.5	S	S	<=0.5	S	0.06	S	0.06	S	<=1	S	<=2	S	NEG	>=4	R	<=0.25	S	<=0.25	S	<=2	S	<=2	S	<=1	S	0.5	S	NEG	FOLA_Q1H_I20L:FOLP_171_INS	NEG	NEG	NEG	78__0__0	#0069EC	#0069EC	#0069EC	#0069EC	#0069EC	#0069EC	#0069EC	#0069EC	#0069EC	#0069EC	#0069EC	#0069EC	#0069EC	#FF2722	#0069EC	#0069EC	#0069EC	#0069EC	#0069EC	#0069EC	NEG	#0069EC	NEG	#0069EC	POS	#FF2722	FOLP_171_INS	NEG	#0069EC	48.6	-0.35	24B/24C/24F	24B/24C/24F	#019752
32386_2#35	24F	56563	GPS_FR_56563	_	N	EUROPE	FRANCE	GRAND EST	_	_	CNRP/ACTIV	_	2017	F	1	CARRIAGE	NASOPHARYNGEAL SWAB	_	_	LATEX AGGLUTINATION	ETEST	0.25	_	_	_	_	_	_	_	_	_	_	ETEST	>128	_	_	_	_	_	_	_	_	_	_	_	_	_	_	_	_	_	_	_	_	_	2245STDY7864030	ERR3831129	ERS3863595	1	4253	12	19	2	17	10	22	14	10	#DBB532	17	15	367	0.25	R	S	0.25	S	0.12	S	0.12	S	S	<=0.5	S	S	<=0.5	S	>32	R	>2	R	<=1	S	<=2	S	POS	2	I	>8	R	>=1	R	<=2	S	<=2	S	<=1	S	0.5	S	ERMB	FOLP_180_INS	TETM	NEG	NEG	17__15__367	#FF2722	#0069EC	#0069EC	#0069EC	#0069EC	#0069EC	#0069EC	#0069EC	#0069EC	#FF2722	#FF2722	#0069EC	#0069EC	#F797B1	#FF2722	#FF2722	#0069EC	#0069EC	#0069EC	#0069EC	POS	#FF2722	NEG	#0069EC	NEG	#0069EC	FOLP_180_INS	NEG	#0069EC	48.6	-0.35	24B/24C/24F	24B/24C/24F	#019752
32139_7#191	24F	52096	GPS_FR_52096	_	N	EUROPE	FRANCE	GRAND EST	_	_	CNRP/ACTIV	_	2016	M	1	MENINGITIS	CSF	_	_	LATEX AGGLUTINATION	AGAR DILUTION	0.25	AGAR DILUTION	0.032	AGAR DILUTION	0.064	_	_	_	_	_	_	DISC DIFFUSION	6	_	_	DISC DIFFUSION	>=19	DISC DIFFUSION	>=17	_	_	_	_	DISC DIFFUSION	>=21	DISC DIFFUSION	<=24	_	_	_	_	DISC DIFFUSION	>=19	_	2245STDY7863930	ERR3796761	ERS3863496	1	15586	12	19	2	17	10	4	14	10	#DBB532	17	15	22	0.5	R	S	0.12	S	0.12	S	0.12	S	S	<=0.5	S	S	<=0.5	S	>32	R	>2	R	<=1	S	<=2	S	POS	2	I	>8	R	>=1	R	<=2	S	<=2	S	<=1	S	0.5	S	ERMB	FOLP_180_INS	TETM	NEG	NEG	17__15__22	#FF2722	#0069EC	#0069EC	#0069EC	#0069EC	#0069EC	#0069EC	#0069EC	#0069EC	#FF2722	#FF2722	#0069EC	#0069EC	#F797B1	#FF2722	#FF2722	#0069EC	#0069EC	#0069EC	#0069EC	POS	#FF2722	NEG	#0069EC	NEG	#0069EC	FOLP_180_INS	NEG	#0069EC	48.6	-0.35	24B/24C/24F	24B/24C/24F	#019752
32139_7#207	24F	52185	GPS_FR_52185	_	N	EUROPE	FRANCE	GRAND EST	_	_	CNRP/ACTIV	_	2016	M	0	MENINGITIS	CSF	_	_	LATEX AGGLUTINATION	AGAR DILUTION	0.016	AGAR DILUTION	0.016	AGAR DILUTION	<=0.016	_	_	_	_	_	_	DISC DIFFUSION	30	_	_	DISC DIFFUSION	<=15	DISC DIFFUSION	>=17	_	_	_	_	DISC DIFFUSION	>=21	DISC DIFFUSION	>=28	_	_	_	_	DISC DIFFUSION	>=19	_	2245STDY7863938	ERR3796777	ERS3863504	1	162	7	11	10	1	6	8	14	6	#57A627	78	0	0	<=0.03	S	S	<=0.03	S	<=0.06	S	<=0.06	S	S	<=0.5	S	S	<=0.5	S	0.06	S	0.06	S	<=1	S	<=2	S	NEG	>=4	R	<=0.25	S	<=0.25	S	<=2	S	<=2	S	<=1	S	0.5	S	NEG	FOLA_Q1H_I20L:FOLP_177_INS	NEG	NEG	NEG	78__0__0	#0069EC	#0069EC	#0069EC	#0069EC	#0069EC	#0069EC	#0069EC	#0069EC	#0069EC	#0069EC	#0069EC	#0069EC	#0069EC	#FF2722	#0069EC	#0069EC	#0069EC	#0069EC	#0069EC	#0069EC	NEG	#0069EC	NEG	#0069EC	POS	#FF2722	FOLP_177_INS	NEG	#0069EC	48.6	-0.35	24B/24C/24F	24B/24C/24F	#019752
32139_7#270	24F	54177	GPS_FR_54177	_	N	EUROPE	FRANCE	GRAND EST	_	_	CNRP/ACTIV	_	2016	M	5	CARRIAGE	NASOPHARYNGEAL SWAB	_	_	LATEX AGGLUTINATION	AGAR DILUTION	0.25	_	_	_	_	_	_	_	_	_	_	AGAR DILUTION	>128	_	_	_	_	_	_	_	_	_	_	_	_	_	_	_	_	_	_	_	_	_	2245STDY7863979	ERR3796840	ERS3863539	1	4253	12	19	2	17	10	22	14	10	#DBB532	17	15	8	2	R	S	0.5	S	0.25	S	0.5	S	S	<=0.5	S	S	>2	R	>32	R	>2	R	<=1	S	<=2	S	POS	2	I	>8	R	>=1	R	<=2	S	<=2	S	<=1	S	0.5	S	ERMB	FOLP_180_INS	TETM	NEG	NEG	17__15__8	#FF2722	#0069EC	#0069EC	#0069EC	#0069EC	#0069EC	#0069EC	#0069EC	#FF2722	#FF2722	#FF2722	#0069EC	#0069EC	#F797B1	#FF2722	#FF2722	#0069EC	#0069EC	#0069EC	#0069EC	POS	#FF2722	NEG	#0069EC	NEG	#0069EC	FOLP_180_INS	NEG	#0069EC	48.6	-0.35	24B/24C/24F	24B/24C/24F	#019752
32139_7#274	24F	53802	GPS_FR_53802	_	N	EUROPE	FRANCE	GRAND EST	_	_	CNRP/ACTIV	_	2016	M	2	CARRIAGE	NASOPHARYNGEAL SWAB	_	_	LATEX AGGLUTINATION	AGAR DILUTION	0.125	_	_	_	_	_	_	_	_	_	_	AGAR DILUTION	>128	_	_	_	_	_	_	_	_	_	_	_	_	_	_	_	_	_	_	_	_	_	2245STDY7863968	ERR3796844	ERS3863532	1	230	12	19	2	17	6	22	14	10	#DBB532	17	15	22	0.5	R	S	0.12	S	0.12	S	0.12	S	S	<=0.5	S	S	<=0.5	S	>32	R	>2	R	<=1	S	<=2	S	POS	2	I	>8	R	>=1	R	<=2	S	<=2	S	<=1	S	0.5	S	ERMB	FOLP_180_INS	TETM	NEG	NEG	17__15__22	#FF2722	#0069EC	#0069EC	#0069EC	#0069EC	#0069EC	#0069EC	#0069EC	#0069EC	#FF2722	#FF2722	#0069EC	#0069EC	#F797B1	#FF2722	#FF2722	#0069EC	#0069EC	#0069EC	#0069EC	POS	#FF2722	NEG	#0069EC	NEG	#0069EC	FOLP_180_INS	NEG	#0069EC	48.6	-0.35	24B/24C/24F	24B/24C/24F	#019752
32139_7#275	24F	54178	GPS_FR_54178	_	N	EUROPE	FRANCE	GRAND EST	_	_	CNRP/ACTIV	_	2016	F	0	CARRIAGE	NASOPHARYNGEAL SWAB	_	_	LATEX AGGLUTINATION	AGAR DILUTION	0.016	_	_	_	_	_	_	_	_	_	_	AGAR DILUTION	0.125	_	_	_	_	_	_	_	_	_	_	_	_	_	_	_	_	_	_	_	_	_	2245STDY7863980	ERR3796845	ERS3863538	1	162	7	11	10	1	6	8	14	6	#57A627	78	0	0	<=0.03	S	S	<=0.03	S	<=0.06	S	<=0.06	S	S	<=0.5	S	S	<=0.5	S	0.06	S	0.06	S	<=1	S	<=2	S	NEG	>=4	R	<=0.25	S	<=0.25	S	<=2	S	<=2	S	<=1	S	0.5	S	NEG	FOLA_Q1H_I20L:FOLP_177_INS	NEG	NEG	NEG	78__0__0	#0069EC	#0069EC	#0069EC	#0069EC	#0069EC	#0069EC	#0069EC	#0069EC	#0069EC	#0069EC	#0069EC	#0069EC	#0069EC	#FF2722	#0069EC	#0069EC	#0069EC	#0069EC	#0069EC	#0069EC	NEG	#0069EC	NEG	#0069EC	POS	#FF2722	FOLP_177_INS	NEG	#0069EC	48.6	-0.35	24B/24C/24F	24B/24C/24F	#019752
32139_7#287	24F	54227	GPS_FR_54227	_	N	EUROPE	FRANCE	GRAND EST	_	_	CNRP/ACTIV	_	2016	F	1	CARRIAGE	NASOPHARYNGEAL SWAB	_	_	LATEX AGGLUTINATION	AGAR DILUTION	<=0.016	_	_	_	_	_	_	_	_	_	_	AGAR DILUTION	0.125	_	_	_	_	_	_	_	_	_	_	_	_	_	_	_	_	_	_	_	_	_	2245STDY7863982	ERR3796857	ERS3863540	1	162	7	11	10	1	6	8	14	6	#57A627	78	0	0	<=0.03	S	S	<=0.03	S	<=0.06	S	<=0.06	S	S	<=0.5	S	S	<=0.5	S	0.06	S	0.06	S	<=1	S	<=2	S	NEG	>=4	R	<=0.25	S	<=0.25	S	<=2	S	<=2	S	<=1	S	0.5	S	NEG	FOLA_Q1H_I20L:FOLP_177_INS	NEG	NEG	NEG	78__0__0	#0069EC	#0069EC	#0069EC	#0069EC	#0069EC	#0069EC	#0069EC	#0069EC	#0069EC	#0069EC	#0069EC	#0069EC	#0069EC	#FF2722	#0069EC	#0069EC	#0069EC	#0069EC	#0069EC	#0069EC	NEG	#0069EC	NEG	#0069EC	POS	#FF2722	FOLP_177_INS	NEG	#0069EC	48.6	-0.35	24B/24C/24F	24B/24C/24F	#019752
32139_7#291	24F	54286	GPS_FR_54286	_	N	EUROPE	FRANCE	GRAND EST	_	_	CNRP/ACTIV	_	2016	M	1	CARRIAGE	NASOPHARYNGEAL SWAB	_	_	LATEX AGGLUTINATION	AGAR DILUTION	0.125	_	_	_	_	_	_	_	_	_	_	AGAR DILUTION	>128	_	_	_	_	_	_	_	_	_	_	_	_	_	_	_	_	_	_	_	_	_	2245STDY7863985	ERR3796861	ERS3863546	1	4253	12	19	2	17	10	22	14	10	#DBB532	17	15	367	0.25	R	S	0.25	S	0.12	S	0.12	S	S	<=0.5	S	S	<=0.5	S	>32	R	>2	R	<=1	S	<=2	S	POS	2	I	>8	R	>=1	R	<=2	S	<=2	S	<=1	S	0.5	S	ERMB	FOLP_180_INS	TETM	NEG	NEG	17__15__367	#FF2722	#0069EC	#0069EC	#0069EC	#0069EC	#0069EC	#0069EC	#0069EC	#0069EC	#FF2722	#FF2722	#0069EC	#0069EC	#F797B1	#FF2722	#FF2722	#0069EC	#0069EC	#0069EC	#0069EC	POS	#FF2722	NEG	#0069EC	NEG	#0069EC	FOLP_180_INS	NEG	#0069EC	48.6	-0.35	24B/24C/24F	24B/24C/24F	#019752
32139_7#149	24F	50036	GPS_FR_50036	_	N	EUROPE	FRANCE	GRAND EST	_	_	CNRP/ACTIV	_	2015	F	0	CARRIAGE	NASOPHARYNGEAL SWAB	_	_	LATEX AGGLUTINATION	AGAR DILUTION	<=0.016	_	_	_	_	_	_	_	_	_	_	AGAR DILUTION	0.125	_	_	_	_	_	_	_	_	_	_	_	_	_	_	_	_	_	_	_	_	_	2245STDY7863907	ERR3796719	ERS3863474	1	162	7	11	10	1	6	8	14	6	#57A627	78	0	0	<=0.03	S	S	<=0.03	S	<=0.06	S	<=0.06	S	S	<=0.5	S	S	<=0.5	S	0.06	S	0.06	S	<=1	S	<=2	S	NEG	>=4	R	<=0.25	S	<=0.25	S	<=2	S	<=2	S	<=1	S	0.5	S	NEG	FOLA_Q1H_I20L:FOLP_177_INS	NEG	NEG	NEG	78__0__0	#0069EC	#0069EC	#0069EC	#0069EC	#0069EC	#0069EC	#0069EC	#0069EC	#0069EC	#0069EC	#0069EC	#0069EC	#0069EC	#FF2722	#0069EC	#0069EC	#0069EC	#0069EC	#0069EC	#0069EC	NEG	#0069EC	NEG	#0069EC	POS	#FF2722	FOLP_177_INS	NEG	#0069EC	48.6	-0.35	24B/24C/24F	24B/24C/24F	#019752
32139_7#156	24F	50838	GPS_FR_50838	_	N	EUROPE	FRANCE	GRAND EST	_	_	CNRP/ACTIV	_	2015	M	0	CARRIAGE	NASOPHARYNGEAL SWAB	_	_	LATEX AGGLUTINATION	AGAR DILUTION	0.25	_	_	_	_	_	_	_	_	_	_	AGAR DILUTION	>128	_	_	DISC DIFFUSION	>=19	DISC DIFFUSION	>=17	_	_	_	_	DISC DIFFUSION	>=21	DISC DIFFUSION	<=24	_	_	_	_	DISC DIFFUSION	>=19	_	2245STDY7863920	ERR3796726	ERS3863485	1	230	12	19	2	17	6	22	14	10	#DBB532	17	15	22	0.5	R	S	0.12	S	0.12	S	0.12	S	S	<=0.5	S	S	<=0.5	S	>32	R	>2	R	<=1	S	<=2	S	POS	2	I	>8	R	>=1	R	<=2	S	<=2	S	<=1	S	0.5	S	ERMB	FOLP_180_INS	TETM	NEG	NEG	17__15__22	#FF2722	#0069EC	#0069EC	#0069EC	#0069EC	#0069EC	#0069EC	#0069EC	#0069EC	#FF2722	#FF2722	#0069EC	#0069EC	#F797B1	#FF2722	#FF2722	#0069EC	#0069EC	#0069EC	#0069EC	POS	#FF2722	NEG	#0069EC	NEG	#0069EC	FOLP_180_INS	NEG	#0069EC	48.6	-0.35	24B/24C/24F	24B/24C/24F	#019752
32139_7#170	24F	51759	GPS_FR_51759	_	N	EUROPE	FRANCE	GRAND EST	_	_	CNRP/ACTIV	_	2015	F	1	CARRIAGE	NASOPHARYNGEAL SWAB	_	_	LATEX AGGLUTINATION	AGAR DILUTION	1	_	_	_	_	_	_	_	_	_	_	AGAR DILUTION	>128	_	_	_	_	_	_	_	_	_	_	_	_	_	_	_	_	_	_	_	_	_	2245STDY7863925	ERR3796740	ERS3863494	1	4253	12	19	2	17	10	22	14	10	#DBB532	17	15	22	0.5	R	S	0.12	S	0.12	S	0.12	S	S	<=0.5	S	S	<=0.5	S	>32	R	>2	R	<=1	S	<=2	S	POS	2	I	>8	R	>=1	R	<=2	S	<=2	S	<=1	S	0.5	S	ERMB	FOLP_180_INS	TETM	NEG	NEG	17__15__22	#FF2722	#0069EC	#0069EC	#0069EC	#0069EC	#0069EC	#0069EC	#0069EC	#0069EC	#FF2722	#FF2722	#0069EC	#0069EC	#F797B1	#FF2722	#FF2722	#0069EC	#0069EC	#0069EC	#0069EC	POS	#FF2722	NEG	#0069EC	NEG	#0069EC	FOLP_180_INS	NEG	#0069EC	48.6	-0.35	24B/24C/24F	24B/24C/24F	#019752
32139_7#215	24F	52999	GPS_FR_52999	_	N	EUROPE	FRANCE	GRAND EST	_	_	CNRP/ACTIV	_	2015	M	1	MENINGITIS	CSF	_	_	LATEX AGGLUTINATION	AGAR DILUTION	0.125	AGAR DILUTION	0.064	AGAR DILUTION	0.032	_	_	_	_	_	_	DISC DIFFUSION	6	_	_	DISC DIFFUSION	>=19	DISC DIFFUSION	>=17	_	_	_	_	DISC DIFFUSION	>=21	DISC DIFFUSION	<=24	_	_	_	_	DISC DIFFUSION	>=19	_	2245STDY7863952	ERR3796785	ERS3863517	1	4253	12	19	2	17	10	22	14	10	#DBB532	17	15	367	0.25	R	S	0.25	S	0.12	S	0.12	S	S	<=0.5	S	S	<=0.5	S	>32	R	>2	R	<=1	S	<=2	S	POS	2	I	>8	R	>=1	R	<=2	S	<=2	S	<=1	S	0.5	S	ERMB	FOLP_180_INS	TETM	NEG	NEG	17__15__367	#FF2722	#0069EC	#0069EC	#0069EC	#0069EC	#0069EC	#0069EC	#0069EC	#0069EC	#FF2722	#FF2722	#0069EC	#0069EC	#F797B1	#FF2722	#FF2722	#0069EC	#0069EC	#0069EC	#0069EC	POS	#FF2722	NEG	#0069EC	NEG	#0069EC	FOLP_180_INS	NEG	#0069EC	48.6	-0.35	24B/24C/24F	24B/24C/24F	#019752
32139_7#230	24F	53534	GPS_FR_53534	_	N	EUROPE	FRANCE	GRAND EST	_	_	CNRP/ACTIV	_	2015	M	0	CARRIAGE	NASOPHARYNGEAL SWAB	_	_	LATEX AGGLUTINATION	AGAR DILUTION	0.016	_	_	_	_	_	_	_	_	_	_	AGAR DILUTION	0.125	_	_	_	_	_	_	_	_	_	_	_	_	_	_	_	_	_	_	_	_	_	2245STDY7863963	ERR3796800	ERS3863528	1	162	7	11	10	1	6	8	14	6	#57A627	78	0	0	<=0.03	S	S	<=0.03	S	<=0.06	S	<=0.06	S	S	<=0.5	S	S	<=0.5	S	0.06	S	0.06	S	<=1	S	<=2	S	NEG	>=4	R	<=0.25	S	<=0.25	S	<=2	S	<=2	S	<=1	S	0.5	S	NEG	FOLA_Q1H_I20L:FOLP_171_INS	NEG	NEG	NEG	78__0__0	#0069EC	#0069EC	#0069EC	#0069EC	#0069EC	#0069EC	#0069EC	#0069EC	#0069EC	#0069EC	#0069EC	#0069EC	#0069EC	#FF2722	#0069EC	#0069EC	#0069EC	#0069EC	#0069EC	#0069EC	NEG	#0069EC	NEG	#0069EC	POS	#FF2722	FOLP_171_INS	NEG	#0069EC	48.6	-0.35	24B/24C/24F	24B/24C/24F	#019752
32139_7#232	24F	52992	GPS_FR_52992	_	N	EUROPE	FRANCE	GRAND EST	_	_	CNRP/ACTIV	_	2015	F	5	BACTERAEMIA	BLOOD	_	_	LATEX AGGLUTINATION	AGAR DILUTION	0.016	AGAR DILUTION	0.016	AGAR DILUTION	0.016	_	_	_	_	_	_	DISC DIFFUSION	30	_	_	DISC DIFFUSION	<=15	DISC DIFFUSION	>=17	_	_	_	_	DISC DIFFUSION	>=21	DISC DIFFUSION	>=28	_	_	_	_	DISC DIFFUSION	>=19	_	2245STDY7863951	ERR3796802	ERS3863516	1	162	7	11	10	1	6	8	14	6	#57A627	78	0	0	<=0.03	S	S	<=0.03	S	<=0.06	S	<=0.06	S	S	<=0.5	S	S	<=0.5	S	0.06	S	0.06	S	<=1	S	<=2	S	NEG	>=4	R	<=0.25	S	<=0.25	S	<=2	S	<=2	S	<=1	S	0.5	S	NEG	FOLA_Q1H_I20L:FOLP_177_INS	NEG	NEG	NEG	78__0__0	#0069EC	#0069EC	#0069EC	#0069EC	#0069EC	#0069EC	#0069EC	#0069EC	#0069EC	#0069EC	#0069EC	#0069EC	#0069EC	#FF2722	#0069EC	#0069EC	#0069EC	#0069EC	#0069EC	#0069EC	NEG	#0069EC	NEG	#0069EC	POS	#FF2722	FOLP_177_INS	NEG	#0069EC	48.6	-0.35	24B/24C/24F	24B/24C/24F	#019752
32139_7#124	24F	49737	GPS_FR_49737	_	N	EUROPE	FRANCE	GRAND EST	_	_	CNRP/ACTIV	_	2014	F	0	CARRIAGE	NASOPHARYNGEAL SWAB	_	_	LATEX AGGLUTINATION	AGAR DILUTION	0.25	_	_	_	_	_	_	_	_	_	_	AGAR DILUTION	>128	_	_	DISC DIFFUSION	>=19	DISC DIFFUSION	>=17	_	_	_	_	DISC DIFFUSION	>=21	DISC DIFFUSION	<=24	_	_	_	_	DISC DIFFUSION	>=19	_	2245STDY7863897	ERR3796694	ERS3863463	1	230	12	19	2	17	6	22	14	10	#DBB532	17	15	22	0.5	R	S	0.12	S	0.12	S	0.12	S	S	<=0.5	S	S	<=0.5	S	>32	R	>2	R	<=1	S	<=2	S	POS	2	I	>8	R	>=1	R	<=2	S	<=2	S	<=1	S	0.5	S	ERMB	FOLP_180_INS	TETM	NEG	NEG	17__15__22	#FF2722	#0069EC	#0069EC	#0069EC	#0069EC	#0069EC	#0069EC	#0069EC	#0069EC	#FF2722	#FF2722	#0069EC	#0069EC	#F797B1	#FF2722	#FF2722	#0069EC	#0069EC	#0069EC	#0069EC	POS	#FF2722	NEG	#0069EC	NEG	#0069EC	FOLP_180_INS	NEG	#0069EC	48.6	-0.35	24B/24C/24F	24B/24C/24F	#019752
32139_7#195	24F	52210	GPS_FR_52210	_	N	EUROPE	FRANCE	GRAND EST	_	_	CNRP/ACTIV	_	2014	F	1	BACTERAEMIA	BLOOD	_	_	LATEX AGGLUTINATION	AGAR DILUTION	0.25	AGAR DILUTION	0.064	AGAR DILUTION	0.125	_	_	_	_	_	_	DISC DIFFUSION	6	_	_	DISC DIFFUSION	>=19	DISC DIFFUSION	>=17	_	_	_	_	DISC DIFFUSION	>=21	DISC DIFFUSION	<=24	_	_	_	_	DISC DIFFUSION	>=19	_	2245STDY7863940	ERR3796765	ERS3863505	1	4253	12	19	2	17	10	22	14	10	#DBB532	17	15	22	0.5	R	S	0.12	S	0.12	S	0.12	S	S	<=0.5	S	S	<=0.5	S	>32	R	>2	R	<=1	S	<=2	S	POS	2	I	>8	R	>=1	R	<=2	S	<=2	S	<=1	S	0.5	S	ERMB	FOLP_180_INS	TETM	NEG	NEG	17__15__22	#FF2722	#0069EC	#0069EC	#0069EC	#0069EC	#0069EC	#0069EC	#0069EC	#0069EC	#FF2722	#FF2722	#0069EC	#0069EC	#F797B1	#FF2722	#FF2722	#0069EC	#0069EC	#0069EC	#0069EC	POS	#FF2722	NEG	#0069EC	NEG	#0069EC	FOLP_180_INS	NEG	#0069EC	48.6	-0.35	24B/24C/24F	24B/24C/24F	#019752
32139_7#68	24F	47549	GPS_FR_47549	_	N	EUROPE	FRANCE	GRAND EST	_	_	CNRP/ACTIV	_	2014	F	3	CARRIAGE	NASOPHARYNGEAL SWAB	_	_	LATEX AGGLUTINATION	AGAR DILUTION	0.016	_	_	_	_	_	_	_	_	_	_	AGAR DILUTION	0.125	_	_	_	_	_	_	_	_	_	_	_	_	_	_	_	_	_	_	_	_	_	2245STDY7863873	ERR3796638	ERS3863439	1	162	7	11	10	1	6	8	14	6	#57A627	78	0	0	<=0.03	S	S	<=0.03	S	<=0.06	S	<=0.06	S	S	<=0.5	S	S	<=0.5	S	0.06	S	0.06	S	<=1	S	<=2	S	NEG	>=4	R	<=0.25	S	<=0.25	S	<=2	S	<=2	S	<=1	S	0.5	S	NEG	FOLA_Q1H_I20L:FOLP_171_INS	NEG	NEG	NEG	78__0__0	#0069EC	#0069EC	#0069EC	#0069EC	#0069EC	#0069EC	#0069EC	#0069EC	#0069EC	#0069EC	#0069EC	#0069EC	#0069EC	#FF2722	#0069EC	#0069EC	#0069EC	#0069EC	#0069EC	#0069EC	NEG	#0069EC	NEG	#0069EC	POS	#FF2722	FOLP_171_INS	NEG	#0069EC	48.6	-0.35	24B/24C/24F	24B/24C/24F	#019752
32139_7#112	24F	49388	GPS_FR_49388	_	N	EUROPE	FRANCE	GRAND EST	_	_	CNRP/ACTIV	_	2013	F	0	CARRIAGE	NASOPHARYNGEAL SWAB	_	_	LATEX AGGLUTINATION	AGAR DILUTION	0.016	AGAR DILUTION	0.016	AGAR DILUTION	0.016	_	_	_	_	_	_	DISC DIFFUSION	30	_	_	DISC DIFFUSION	<=15	DISC DIFFUSION	>=17	_	_	_	_	DISC DIFFUSION	>=21	DISC DIFFUSION	>=28	_	_	_	_	DISC DIFFUSION	>=19	_	2245STDY7863891	ERR3796682	ERS3863461	1	162	7	11	10	1	6	8	14	6	#57A627	78	0	0	<=0.03	S	S	<=0.03	S	<=0.06	S	<=0.06	S	S	<=0.5	S	S	<=0.5	S	0.06	S	0.06	S	<=1	S	<=2	S	NEG	>=4	R	<=0.25	S	<=0.25	S	<=2	S	<=2	S	<=1	S	0.5	S	NEG	FOLA_Q1H_I20L:FOLP_177_INS	NEG	NEG	NEG	78__0__0	#0069EC	#0069EC	#0069EC	#0069EC	#0069EC	#0069EC	#0069EC	#0069EC	#0069EC	#0069EC	#0069EC	#0069EC	#0069EC	#FF2722	#0069EC	#0069EC	#0069EC	#0069EC	#0069EC	#0069EC	NEG	#0069EC	NEG	#0069EC	POS	#FF2722	FOLP_177_INS	NEG	#0069EC	48.6	-0.35	24B/24C/24F	24B/24C/24F	#019752
32139_7#39	24F	46707	GPS_FR_46707	_	N	EUROPE	FRANCE	GRAND EST	_	_	CNRP/ACTIV	_	2013	F	0	CARRIAGE	NASOPHARYNGEAL SWAB	_	_	LATEX AGGLUTINATION	AGAR DILUTION	0.016	_	_	_	_	_	_	_	_	_	_	AGAR DILUTION	0.25	_	_	_	_	_	_	_	_	_	_	_	_	_	_	_	_	_	_	_	_	_	2245STDY7863860	ERR3796609	ERS3863426	1	162	7	11	10	1	6	8	14	6	#57A627	78	0	0	<=0.03	S	S	<=0.03	S	<=0.06	S	<=0.06	S	S	<=0.5	S	S	<=0.5	S	0.06	S	0.06	S	<=1	S	<=2	S	NEG	>=4	R	<=0.25	S	<=0.25	S	<=2	S	<=2	S	<=1	S	0.5	S	NEG	FOLA_Q1H_I20L:FOLP_177_INS	NEG	NEG	NEG	78__0__0	#0069EC	#0069EC	#0069EC	#0069EC	#0069EC	#0069EC	#0069EC	#0069EC	#0069EC	#0069EC	#0069EC	#0069EC	#0069EC	#FF2722	#0069EC	#0069EC	#0069EC	#0069EC	#0069EC	#0069EC	NEG	#0069EC	NEG	#0069EC	POS	#FF2722	FOLP_177_INS	NEG	#0069EC	48.6	-0.35	24B/24C/24F	24B/24C/24F	#019752
32139_7#51	24F	46935	GPS_FR_46935	_	N	EUROPE	FRANCE	GRAND EST	_	_	CNRP/ACTIV	_	2013	M	1	CARRIAGE	NASOPHARYNGEAL SWAB	_	_	LATEX AGGLUTINATION	AGAR DILUTION	<=0.016	_	_	_	_	_	_	_	_	_	_	AGAR DILUTION	0.25	_	_	_	_	_	_	_	_	_	_	_	_	_	_	_	_	_	_	_	_	_	2245STDY7863865	ERR3796621	ERS3863431	1	162	7	11	10	1	6	8	14	6	#57A627	78	0	0	<=0.03	S	S	<=0.03	S	<=0.06	S	<=0.06	S	S	<=0.5	S	S	<=0.5	S	0.06	S	0.06	S	<=1	S	<=2	S	NEG	>=4	R	<=0.25	S	<=0.25	S	<=2	S	<=2	S	<=1	S	0.5	S	NEG	FOLA_Q1H_I20L:FOLP_177_INS	NEG	NEG	NEG	78__0__0	#0069EC	#0069EC	#0069EC	#0069EC	#0069EC	#0069EC	#0069EC	#0069EC	#0069EC	#0069EC	#0069EC	#0069EC	#0069EC	#FF2722	#0069EC	#0069EC	#0069EC	#0069EC	#0069EC	#0069EC	NEG	#0069EC	NEG	#0069EC	POS	#FF2722	FOLP_177_INS	NEG	#0069EC	48.6	-0.35	24B/24C/24F	24B/24C/24F	#019752
32139_7#11	24F	45710	GPS_FR_45710	_	N	EUROPE	FRANCE	GRAND EST	_	_	CNRP/ACTIV	_	2012	F	0	CARRIAGE	NASOPHARYNGEAL SWAB	_	_	LATEX AGGLUTINATION	AGAR DILUTION	0.016	_	_	_	_	_	_	_	_	_	_	AGAR DILUTION	0.125	_	_	_	_	_	_	_	_	_	_	_	_	_	_	_	_	_	_	_	_	_	2245STDY7863845	ERR3796581	ERS3863413	1	72	2	13	2	4	9	4	1	16	#3D9945	2	0	0	<=0.03	S	S	<=0.03	S	<=0.06	S	<=0.06	S	S	<=0.5	S	S	<=0.5	S	0.06	S	0.06	S	<=1	S	<=2	S	NEG	0.5	S	<=0.25	S	<=0.25	S	<=2	S	<=2	S	<=1	S	0.5	S	NEG	NEG	NEG	NEG	NEG	2__0__0	#0069EC	#0069EC	#0069EC	#0069EC	#0069EC	#0069EC	#0069EC	#0069EC	#0069EC	#0069EC	#0069EC	#0069EC	#0069EC	#0069EC	#0069EC	#0069EC	#0069EC	#0069EC	#0069EC	#0069EC	NEG	#0069EC	NEG	#0069EC	NEG	#0069EC	NEG	NEG	#0069EC	48.6	-0.35	24B/24C/24F	24B/24C/24F	#019752
32139_7#286	24F	41745	GPS_FR_41745	_	N	EUROPE	FRANCE	GRAND EST	_	_	CNRP/ACTIV	_	2012	F	1	CARRIAGE	NASOPHARYNGEAL SWAB	_	_	LATEX AGGLUTINATION	AGAR DILUTION	0.5	_	_	_	_	_	_	_	_	_	_	AGAR DILUTION	>128	_	_	_	_	_	_	_	_	_	_	_	_	_	_	_	_	_	_	_	_	_	2245STDY7863787	ERR3796856	ERS3863354	1	230	12	19	2	17	6	22	14	10	#DBB532	17	15	22	0.5	R	S	0.12	S	0.12	S	0.12	S	S	<=0.5	S	S	<=0.5	S	>32	R	>2	R	<=1	S	<=2	S	POS	2	I	>8	R	>=1	R	<=2	S	<=2	S	<=1	S	0.5	S	ERMB	FOLP_180_INS	TETM	NEG	NEG	17__15__22	#FF2722	#0069EC	#0069EC	#0069EC	#0069EC	#0069EC	#0069EC	#0069EC	#0069EC	#FF2722	#FF2722	#0069EC	#0069EC	#F797B1	#FF2722	#FF2722	#0069EC	#0069EC	#0069EC	#0069EC	POS	#FF2722	NEG	#0069EC	NEG	#0069EC	FOLP_180_INS	NEG	#0069EC	48.6	-0.35	24B/24C/24F	24B/24C/24F	#019752
32139_7#306	24F	41905	GPS_FR_41905	_	N	EUROPE	FRANCE	GRAND EST	_	_	CNRP/ACTIV	_	2012	M	0	CARRIAGE	NASOPHARYNGEAL SWAB	_	_	LATEX AGGLUTINATION	AGAR DILUTION	0.016	_	_	_	_	_	_	_	_	_	_	AGAR DILUTION	<=0.06	_	_	_	_	_	_	_	_	_	_	_	_	_	_	_	_	_	_	_	_	_	2245STDY7863794	ERR3796876	ERS3863361	1	15752	7	11	10	1	6	940	14	6	#57A627	2	0	77	0.06	S	S	<=0.03	S	<=0.06	S	<=0.06	S	S	<=0.5	S	S	<=0.5	S	0.06	S	0.06	S	<=1	S	<=2	S	NEG	>=4	R	<=0.25	S	<=0.25	S	<=2	S	<=2	S	<=1	S	0.5	S	NEG	FOLA_Q1H_I20L:FOLP_177_INS	NEG	NEG	NEG	2__0__77	#0069EC	#0069EC	#0069EC	#0069EC	#0069EC	#0069EC	#0069EC	#0069EC	#0069EC	#0069EC	#0069EC	#0069EC	#0069EC	#FF2722	#0069EC	#0069EC	#0069EC	#0069EC	#0069EC	#0069EC	NEG	#0069EC	NEG	#0069EC	POS	#FF2722	FOLP_177_INS	NEG	#0069EC	48.6	-0.35	24B/24C/24F	24B/24C/24F	#019752
32139_7#320	24F	43523	GPS_FR_43523	_	N	EUROPE	FRANCE	GRAND EST	_	_	CNRP/ACTIV	_	2012	M	0	MENINGITIS	BLOOD	_	_	LATEX AGGLUTINATION	AGAR DILUTION	0.016	AGAR DILUTION	0.016	AGAR DILUTION	0.016	_	_	_	_	_	_	DISC DIFFUSION	30	_	_	DISC DIFFUSION	<=15	DISC DIFFUSION	>=17	_	_	_	_	DISC DIFFUSION	>=21	DISC DIFFUSION	>=28	_	_	_	_	DISC DIFFUSION	>=19	_	2245STDY7863806	ERR3796890	ERS3863373	1	162	7	11	10	1	6	8	14	6	#57A627	78	0	0	<=0.03	S	S	<=0.03	S	<=0.06	S	<=0.06	S	S	<=0.5	S	S	<=0.5	S	0.06	S	0.06	S	<=1	S	<=2	S	NEG	>=4	R	<=0.25	S	<=0.25	S	<=2	S	<=2	S	<=1	S	0.5	S	NEG	FOLA_Q1H_I20L:FOLP_177_INS	NEG	NEG	NEG	78__0__0	#0069EC	#0069EC	#0069EC	#0069EC	#0069EC	#0069EC	#0069EC	#0069EC	#0069EC	#0069EC	#0069EC	#0069EC	#0069EC	#FF2722	#0069EC	#0069EC	#0069EC	#0069EC	#0069EC	#0069EC	NEG	#0069EC	NEG	#0069EC	POS	#FF2722	FOLP_177_INS	NEG	#0069EC	48.6	-0.35	24B/24C/24F	24B/24C/24F	#019752
32139_7#323	24F	43701	GPS_FR_43701	_	N	EUROPE	FRANCE	GRAND EST	_	_	CNRP/ACTIV	_	2012	M	0	CARRIAGE	NASOPHARYNGEAL SWAB	_	_	LATEX AGGLUTINATION	AGAR DILUTION	0.125	_	_	_	_	_	_	_	_	_	_	AGAR DILUTION	>128	_	_	DISC DIFFUSION	>=19	DISC DIFFUSION	>=17	_	_	_	_	DISC DIFFUSION	>=21	DISC DIFFUSION	<=24	_	_	_	_	DISC DIFFUSION	>=19	_	2245STDY7863809	ERR3796893	ERS3863376	1	230	12	19	2	17	6	22	14	10	#DBB532	17	15	22	0.5	R	S	0.12	S	0.12	S	0.12	S	S	<=0.5	S	S	<=0.5	S	>32	R	>2	R	<=1	S	<=2	S	POS	2	I	>8	R	>=1	R	<=2	S	<=2	S	<=1	S	0.5	S	ERMB	FOLP_180_INS	TETM	NEG	NEG	17__15__22	#FF2722	#0069EC	#0069EC	#0069EC	#0069EC	#0069EC	#0069EC	#0069EC	#0069EC	#FF2722	#FF2722	#0069EC	#0069EC	#F797B1	#FF2722	#FF2722	#0069EC	#0069EC	#0069EC	#0069EC	POS	#FF2722	NEG	#0069EC	NEG	#0069EC	FOLP_180_INS	NEG	#0069EC	48.6	-0.35	24B/24C/24F	24B/24C/24F	#019752
32139_7#331	24F	44103	GPS_FR_44103	_	N	EUROPE	FRANCE	GRAND EST	_	_	CNRP/ACTIV	_	2012	M	0	PNEUMONIA	BLOOD	_	_	LATEX AGGLUTINATION	AGAR DILUTION	0.032	AGAR DILUTION	0.032	AGAR DILUTION	0.032	_	_	_	_	_	_	DISC DIFFUSION	30	_	_	DISC DIFFUSION	>=19	DISC DIFFUSION	>=17	_	_	_	_	DISC DIFFUSION	>=21	DISC DIFFUSION	>=28	_	_	_	_	DISC DIFFUSION	>=19	_	2245STDY7863818	ERR3796901	ERS3863385	1	72	2	13	2	4	9	4	1	16	#3D9945	2	0	0	<=0.03	S	S	<=0.03	S	<=0.06	S	<=0.06	S	S	<=0.5	S	S	<=0.5	S	0.06	S	0.06	S	<=1	S	<=2	S	NEG	0.5	S	<=0.25	S	<=0.25	S	<=2	S	<=2	S	<=1	S	0.5	S	NEG	NEG	NEG	NEG	NEG	2__0__0	#0069EC	#0069EC	#0069EC	#0069EC	#0069EC	#0069EC	#0069EC	#0069EC	#0069EC	#0069EC	#0069EC	#0069EC	#0069EC	#0069EC	#0069EC	#0069EC	#0069EC	#0069EC	#0069EC	#0069EC	NEG	#0069EC	NEG	#0069EC	NEG	#0069EC	NEG	NEG	#0069EC	48.6	-0.35	24B/24C/24F	24B/24C/24F	#019752
32139_7#332	24F	43702	GPS_FR_43702	_	N	EUROPE	FRANCE	GRAND EST	_	_	CNRP/ACTIV	_	2012	M	0	CARRIAGE	NASOPHARYNGEAL SWAB	_	_	LATEX AGGLUTINATION	AGAR DILUTION	0.25	_	_	_	_	_	_	_	_	_	_	AGAR DILUTION	>128	_	_	DISC DIFFUSION	>=19	DISC DIFFUSION	>=17	_	_	_	_	DISC DIFFUSION	>=21	DISC DIFFUSION	<=24	_	_	_	_	DISC DIFFUSION	>=19	_	2245STDY7863810	ERR3796902	ERS3863375	1	230	12	19	2	17	6	22	14	10	#DBB532	17	15	22	0.5	R	S	0.12	S	0.12	S	0.12	S	S	<=0.5	S	S	<=0.5	S	>32	R	>2	R	<=1	S	<=2	S	POS	2	I	>8	R	>=1	R	<=2	S	<=2	S	<=1	S	0.5	S	ERMB	FOLP_180_INS	TETM	NEG	NEG	17__15__22	#FF2722	#0069EC	#0069EC	#0069EC	#0069EC	#0069EC	#0069EC	#0069EC	#0069EC	#FF2722	#FF2722	#0069EC	#0069EC	#F797B1	#FF2722	#FF2722	#0069EC	#0069EC	#0069EC	#0069EC	POS	#FF2722	NEG	#0069EC	NEG	#0069EC	FOLP_180_INS	NEG	#0069EC	48.6	-0.35	24B/24C/24F	24B/24C/24F	#019752
32139_7#343	24F	44411	GPS_FR_44411	_	N	EUROPE	FRANCE	GRAND EST	_	_	CNRP/ACTIV	_	2012	F	1	CARRIAGE	NASOPHARYNGEAL SWAB	_	_	LATEX AGGLUTINATION	AGAR DILUTION	<=0.016	_	_	_	_	_	_	_	_	_	_	AGAR DILUTION	0.125	_	_	_	_	_	_	_	_	_	_	_	_	_	_	_	_	_	_	_	_	_	2245STDY7863826	ERR3796913	ERS3863393	1	162	7	11	10	1	6	8	14	6	#57A627	78	0	0	<=0.03	S	S	<=0.03	S	<=0.06	S	<=0.06	S	S	<=0.5	S	S	<=0.5	S	0.06	S	0.06	S	<=1	S	<=2	S	NEG	>=4	R	<=0.25	S	<=0.25	S	<=2	S	<=2	S	<=1	S	0.5	S	NEG	FOLA_Q1H_I20L:FOLP_171_INS	NEG	NEG	NEG	78__0__0	#0069EC	#0069EC	#0069EC	#0069EC	#0069EC	#0069EC	#0069EC	#0069EC	#0069EC	#0069EC	#0069EC	#0069EC	#0069EC	#FF2722	#0069EC	#0069EC	#0069EC	#0069EC	#0069EC	#0069EC	NEG	#0069EC	NEG	#0069EC	POS	#FF2722	FOLP_171_INS	NEG	#0069EC	48.6	-0.35	24B/24C/24F	24B/24C/24F	#019752
32139_7#376	24F	44404	GPS_FR_44404	_	N	EUROPE	FRANCE	GRAND EST	_	_	CNRP/ACTIV	_	2012	M	1	CARRIAGE	NASOPHARYNGEAL SWAB	_	_	LATEX AGGLUTINATION	AGAR DILUTION	<=0.016	_	_	_	_	_	_	_	_	_	_	AGAR DILUTION	0.125	_	_	_	_	_	_	_	_	_	_	_	_	_	_	_	_	_	_	_	_	_	2245STDY7863825	ERR3796946	ERS3863391	1	162	7	11	10	1	6	8	14	6	#57A627	78	0	0	<=0.03	S	S	<=0.03	S	<=0.06	S	<=0.06	S	S	<=0.5	S	S	<=0.5	S	0.06	S	0.06	S	<=1	S	<=2	S	NEG	>=4	R	<=0.25	S	<=0.25	S	<=2	S	<=2	S	<=1	S	0.5	S	NEG	FOLA_Q1H_I20L:FOLP_177_INS	NEG	NEG	NEG	78__0__0	#0069EC	#0069EC	#0069EC	#0069EC	#0069EC	#0069EC	#0069EC	#0069EC	#0069EC	#0069EC	#0069EC	#0069EC	#0069EC	#FF2722	#0069EC	#0069EC	#0069EC	#0069EC	#0069EC	#0069EC	NEG	#0069EC	NEG	#0069EC	POS	#FF2722	FOLP_177_INS	NEG	#0069EC	48.6	-0.35	24B/24C/24F	24B/24C/24F	#019752
32139_7#382	24F	45578	GPS_FR_45578	_	N	EUROPE	FRANCE	GRAND EST	_	_	CNRP/ACTIV	_	2012	F	0	CARRIAGE	NASOPHARYNGEAL SWAB	_	_	LATEX AGGLUTINATION	AGAR DILUTION	<=0.016	_	_	_	_	_	_	_	_	_	_	AGAR DILUTION	0.064	_	_	_	_	_	_	_	_	_	_	_	_	_	_	_	_	_	_	_	_	_	2245STDY7863841	ERR3796952	ERS3863408	1	162	7	11	10	1	6	8	14	6	#57A627	78	0	0	<=0.03	S	S	<=0.03	S	<=0.06	S	<=0.06	S	S	<=0.5	S	S	<=0.5	S	0.06	S	0.06	S	<=1	S	<=2	S	NEG	>=4	R	<=0.25	S	<=0.25	S	<=2	S	<=2	S	<=1	S	0.5	S	NEG	FOLA_Q1H_I20L:FOLP_171_INS	NEG	NEG	NEG	78__0__0	#0069EC	#0069EC	#0069EC	#0069EC	#0069EC	#0069EC	#0069EC	#0069EC	#0069EC	#0069EC	#0069EC	#0069EC	#0069EC	#FF2722	#0069EC	#0069EC	#0069EC	#0069EC	#0069EC	#0069EC	NEG	#0069EC	NEG	#0069EC	POS	#FF2722	FOLP_171_INS	NEG	#0069EC	48.6	-0.35	24B/24C/24F	24B/24C/24F	#019752
32139_7#201	24F	39012	GPS_FR_39012	_	N	EUROPE	FRANCE	GRAND EST	_	_	CNRP/ACTIV	_	2011	M	0	CARRIAGE	NASOPHARYNGEAL SWAB	_	_	LATEX AGGLUTINATION	AGAR DILUTION	0.016	_	_	_	_	_	_	_	_	_	_	AGAR DILUTION	0.064	_	_	_	_	_	_	_	_	_	_	_	_	_	_	_	_	_	_	_	_	_	2245STDY7863757	ERR3796771	ERS3863322	1	162	7	11	10	1	6	8	14	6	#57A627	78	0	0	<=0.03	S	S	<=0.03	S	<=0.06	S	<=0.06	S	S	<=0.5	S	S	<=0.5	S	0.06	S	0.06	S	<=1	S	<=2	S	NEG	>=4	R	<=0.25	S	<=0.25	S	<=2	S	<=2	S	<=1	S	0.5	S	NEG	FOLA_Q1H_I20L:FOLP_171_INS	NEG	NEG	NEG	78__0__0	#0069EC	#0069EC	#0069EC	#0069EC	#0069EC	#0069EC	#0069EC	#0069EC	#0069EC	#0069EC	#0069EC	#0069EC	#0069EC	#FF2722	#0069EC	#0069EC	#0069EC	#0069EC	#0069EC	#0069EC	NEG	#0069EC	NEG	#0069EC	POS	#FF2722	FOLP_171_INS	NEG	#0069EC	48.6	-0.35	24B/24C/24F	24B/24C/24F	#019752
32139_7#216	24F	38509	GPS_FR_38509	_	N	EUROPE	FRANCE	GRAND EST	_	_	CNRP/ACTIV	_	2011	F	1	CARRIAGE	NASOPHARYNGEAL SWAB	_	_	LATEX AGGLUTINATION	AGAR DILUTION	0.032	_	_	_	_	_	_	_	_	_	_	AGAR DILUTION	0.25	_	_	_	_	_	_	_	_	_	_	_	_	_	_	_	_	_	_	_	_	_	2245STDY7863744	ERR3796786	ERS3863311	1	72	2	13	2	4	9	4	1	16	#3D9945	2	0	0	<=0.03	S	S	<=0.03	S	<=0.06	S	<=0.06	S	S	<=0.5	S	S	<=0.5	S	0.06	S	0.06	S	<=1	S	<=2	S	NEG	0.5	S	<=0.25	S	<=0.25	S	<=2	S	<=2	S	<=1	S	0.5	S	NEG	NEG	NEG	NEG	NEG	2__0__0	#0069EC	#0069EC	#0069EC	#0069EC	#0069EC	#0069EC	#0069EC	#0069EC	#0069EC	#0069EC	#0069EC	#0069EC	#0069EC	#0069EC	#0069EC	#0069EC	#0069EC	#0069EC	#0069EC	#0069EC	NEG	#0069EC	NEG	#0069EC	NEG	#0069EC	NEG	NEG	#0069EC	48.6	-0.35	24B/24C/24F	24B/24C/24F	#019752
32139_7#247	24F	40585	GPS_FR_40585	_	N	EUROPE	FRANCE	GRAND EST	_	_	CNRP/ACTIV	_	2011	F	1	OTHER	BLOOD	_	_	LATEX AGGLUTINATION	AGAR DILUTION	0.016	AGAR DILUTION	0.016	AGAR DILUTION	0.016	_	_	_	_	_	_	DISC DIFFUSION	30	_	_	DISC DIFFUSION	<=15	DISC DIFFUSION	>=17	_	_	_	_	DISC DIFFUSION	>=21	DISC DIFFUSION	>=28	_	_	_	_	DISC DIFFUSION	>=19	_	2245STDY7863775	ERR3796817	ERS3863344	1	162	7	11	10	1	6	8	14	6	#57A627	78	0	0	<=0.03	S	S	<=0.03	S	<=0.06	S	<=0.06	S	S	<=0.5	S	S	<=0.5	S	0.06	S	0.06	S	<=1	S	<=2	S	NEG	>=4	R	<=0.25	S	<=0.25	S	<=2	S	<=2	S	<=1	S	0.5	S	NEG	FOLA_Q1H_I20L:FOLP_171_INS	NEG	NEG	NEG	78__0__0	#0069EC	#0069EC	#0069EC	#0069EC	#0069EC	#0069EC	#0069EC	#0069EC	#0069EC	#0069EC	#0069EC	#0069EC	#0069EC	#FF2722	#0069EC	#0069EC	#0069EC	#0069EC	#0069EC	#0069EC	NEG	#0069EC	NEG	#0069EC	POS	#FF2722	FOLP_171_INS	NEG	#0069EC	48.6	-0.35	24B/24C/24F	24B/24C/24F	#019752
32139_7#263	24F	41264	GPS_FR_41264	_	N	EUROPE	FRANCE	GRAND EST	_	_	CNRP/ACTIV	_	2011	M	1	CARRIAGE	NASOPHARYNGEAL SWAB	_	_	LATEX AGGLUTINATION	AGAR DILUTION	0.016	_	_	_	_	_	_	_	_	_	_	AGAR DILUTION	0.125	_	_	_	_	_	_	_	_	_	_	_	_	_	_	_	_	_	_	_	_	_	2245STDY7863779	ERR3796833	ERS3863346	1	72	2	13	2	4	9	4	1	16	#3D9945	2	0	0	<=0.03	S	S	<=0.03	S	<=0.06	S	<=0.06	S	S	<=0.5	S	S	<=0.5	S	0.06	S	0.06	S	<=1	S	<=2	S	NEG	0.5	S	<=0.25	S	<=0.25	S	<=2	S	<=2	S	<=1	S	0.5	S	NEG	NEG	NEG	NEG	NEG	2__0__0	#0069EC	#0069EC	#0069EC	#0069EC	#0069EC	#0069EC	#0069EC	#0069EC	#0069EC	#0069EC	#0069EC	#0069EC	#0069EC	#0069EC	#0069EC	#0069EC	#0069EC	#0069EC	#0069EC	#0069EC	NEG	#0069EC	NEG	#0069EC	NEG	#0069EC	NEG	NEG	#0069EC	48.6	-0.35	24B/24C/24F	24B/24C/24F	#019752
32139_7#302	24F	41827	GPS_FR_41827	_	N	EUROPE	FRANCE	GRAND EST	_	_	CNRP/ACTIV	_	2011	M	1	CARRIAGE	NASOPHARYNGEAL SWAB	_	_	LATEX AGGLUTINATION	AGAR DILUTION	<=0.016	_	_	_	_	_	_	_	_	_	_	AGAR DILUTION	0.064	_	_	_	_	_	_	_	_	_	_	_	_	_	_	_	_	_	_	_	_	_	2245STDY7863792	ERR3796872	ERS3863359	1	162	7	11	10	1	6	8	14	6	#57A627	78	0	0	<=0.03	S	S	<=0.03	S	<=0.06	S	<=0.06	S	S	<=0.5	S	S	<=0.5	S	0.06	S	0.06	S	<=1	S	<=2	S	NEG	>=4	R	<=0.25	S	<=0.25	S	<=2	S	<=2	S	<=1	S	0.5	S	NEG	FOLA_Q1H_I20L:FOLP_171_INS	NEG	NEG	NEG	78__0__0	#0069EC	#0069EC	#0069EC	#0069EC	#0069EC	#0069EC	#0069EC	#0069EC	#0069EC	#0069EC	#0069EC	#0069EC	#0069EC	#FF2722	#0069EC	#0069EC	#0069EC	#0069EC	#0069EC	#0069EC	NEG	#0069EC	NEG	#0069EC	POS	#FF2722	FOLP_171_INS	NEG	#0069EC	48.6	-0.35	24B/24C/24F	24B/24C/24F	#019752
32139_7#316	24F	43463	GPS_FR_43463	_	N	EUROPE	FRANCE	GRAND EST	_	_	CNRP/ACTIV	_	2011	F	1	OTHER	BLOOD	_	_	LATEX AGGLUTINATION	AGAR DILUTION	0.5	AGAR DILUTION	0.064	AGAR DILUTION	0.125	_	_	_	_	_	_	DISC DIFFUSION	30	_	_	DISC DIFFUSION	>=19	DISC DIFFUSION	>=17	_	_	_	_	DISC DIFFUSION	>=21	DISC DIFFUSION	>=28	_	_	_	_	DISC DIFFUSION	>=19	_	2245STDY7863805	ERR3796886	ERS3863372	1	230	12	19	2	17	6	22	14	10	#DBB532	17	15	22	0.5	R	S	0.12	S	0.12	S	0.12	S	S	<=0.5	S	S	<=0.5	S	0.06	S	0.06	S	<=1	S	<=2	S	NEG	2	I	<=0.25	S	<=0.25	S	<=2	S	<=2	S	<=1	S	0.5	S	NEG	FOLP_180_INS	NEG	NEG	NEG	17__15__22	#FF2722	#0069EC	#0069EC	#0069EC	#0069EC	#0069EC	#0069EC	#0069EC	#0069EC	#0069EC	#0069EC	#0069EC	#0069EC	#F797B1	#0069EC	#0069EC	#0069EC	#0069EC	#0069EC	#0069EC	NEG	#0069EC	NEG	#0069EC	NEG	#0069EC	FOLP_180_INS	NEG	#0069EC	48.6	-0.35	24B/24C/24F	24B/24C/24F	#019752
32139_7#150	24F	34543	GPS_FR_34543	_	N	EUROPE	FRANCE	GRAND EST	_	_	CNRP/ACTIV	_	2010	F	1	MENINGITIS	CSF	_	_	LATEX AGGLUTINATION	AGAR DILUTION	0.032	AGAR DILUTION	0.032	AGAR DILUTION	0.016	_	_	_	_	_	_	DISC DIFFUSION	30	_	_	DISC DIFFUSION	>=19	DISC DIFFUSION	>=17	_	_	_	_	DISC DIFFUSION	>=21	DISC DIFFUSION	>=28	_	_	_	_	DISC DIFFUSION	>=19	_	2245STDY7863723	ERR3796720	ERS3863277	1	72	2	13	2	4	9	4	1	16	#3D9945	2	0	0	<=0.03	S	S	<=0.03	S	<=0.06	S	<=0.06	S	S	<=0.5	S	S	<=0.5	S	0.06	S	0.06	S	<=1	S	<=2	S	NEG	0.5	S	<=0.25	S	<=0.25	S	<=2	S	<=2	S	<=1	S	0.5	S	NEG	NEG	NEG	NEG	NEG	2__0__0	#0069EC	#0069EC	#0069EC	#0069EC	#0069EC	#0069EC	#0069EC	#0069EC	#0069EC	#0069EC	#0069EC	#0069EC	#0069EC	#0069EC	#0069EC	#0069EC	#0069EC	#0069EC	#0069EC	#0069EC	NEG	#0069EC	NEG	#0069EC	NEG	#0069EC	NEG	NEG	#0069EC	48.6	-0.35	24B/24C/24F	24B/24C/24F	#019752
32139_7#193	24F	37367	GPS_FR_37367	_	N	EUROPE	FRANCE	GRAND EST	_	_	CNRP/ACTIV	_	2010	M	1	CARRIAGE	NASOPHARYNGEAL SWAB	_	_	LATEX AGGLUTINATION	AGAR DILUTION	0.016	_	_	_	_	_	_	_	_	_	_	AGAR DILUTION	0.125	_	_	_	_	_	_	_	_	_	_	_	_	_	_	_	_	_	_	_	_	_	2245STDY7863738	ERR3796763	ERS3863291	1	162	7	11	10	1	6	8	14	6	#57A627	78	0	0	<=0.03	S	S	<=0.03	S	<=0.06	S	<=0.06	S	S	<=0.5	S	S	<=0.5	S	0.06	S	0.06	S	<=1	S	<=2	S	NEG	>=4	R	<=0.25	S	<=0.25	S	<=2	S	<=2	S	<=1	S	0.5	S	NEG	FOLA_Q1H_I20L:FOLP_177_INS	NEG	NEG	NEG	78__0__0	#0069EC	#0069EC	#0069EC	#0069EC	#0069EC	#0069EC	#0069EC	#0069EC	#0069EC	#0069EC	#0069EC	#0069EC	#0069EC	#FF2722	#0069EC	#0069EC	#0069EC	#0069EC	#0069EC	#0069EC	NEG	#0069EC	NEG	#0069EC	POS	#FF2722	FOLP_177_INS	NEG	#0069EC	48.6	-0.35	24B/24C/24F	24B/24C/24F	#019752
32139_7#129	24F	34319	GPS_FR_34319	_	N	EUROPE	FRANCE	GRAND EST	_	_	CNRP/ACTIV	_	2009	M	1	CARRIAGE	NASOPHARYNGEAL SWAB	_	_	LATEX AGGLUTINATION	AGAR DILUTION	0.016	_	_	_	_	_	_	_	_	_	_	AGAR DILUTION	0.064	_	_	_	_	_	_	_	_	_	_	_	_	_	_	_	_	_	_	_	_	_	2245STDY7863718	ERR3796699	ERS3863271	1	15742	2	13	2	4	9	939	1	16	#3D9945	2	0	0	<=0.03	S	S	<=0.03	S	<=0.06	S	<=0.06	S	S	<=0.5	S	S	<=0.5	S	0.06	S	0.06	S	<=1	S	<=2	S	NEG	0.5	S	<=0.25	S	<=0.25	S	<=2	S	<=2	S	<=1	S	0.5	S	NEG	NEG	NEG	NEG	NEG	2__0__0	#0069EC	#0069EC	#0069EC	#0069EC	#0069EC	#0069EC	#0069EC	#0069EC	#0069EC	#0069EC	#0069EC	#0069EC	#0069EC	#0069EC	#0069EC	#0069EC	#0069EC	#0069EC	#0069EC	#0069EC	NEG	#0069EC	NEG	#0069EC	NEG	#0069EC	NEG	NEG	#0069EC	48.6	-0.35	24B/24C/24F	24B/24C/24F	#019752
32139_7#134	24F	34384	GPS_FR_34384	_	N	EUROPE	FRANCE	GRAND EST	_	_	CNRP/ACTIV	_	2009	M	1	CARRIAGE	NASOPHARYNGEAL SWAB	_	_	LATEX AGGLUTINATION	AGAR DILUTION	0.016	_	_	_	_	_	_	_	_	_	_	AGAR DILUTION	0.125	_	_	_	_	_	_	_	_	_	_	_	_	_	_	_	_	_	_	_	_	_	2245STDY7863719	ERR3796704	ERS3863272	1	72	2	13	2	4	9	4	1	16	#3D9945	2	0	0	<=0.03	S	S	<=0.03	S	<=0.06	S	<=0.06	S	S	<=0.5	S	S	<=0.5	S	0.06	S	0.06	S	<=1	S	<=2	S	NEG	0.5	S	<=0.25	S	<=0.25	S	<=2	S	<=2	S	<=1	S	0.5	S	NEG	NEG	NEG	NEG	NEG	2__0__0	#0069EC	#0069EC	#0069EC	#0069EC	#0069EC	#0069EC	#0069EC	#0069EC	#0069EC	#0069EC	#0069EC	#0069EC	#0069EC	#0069EC	#0069EC	#0069EC	#0069EC	#0069EC	#0069EC	#0069EC	NEG	#0069EC	NEG	#0069EC	NEG	#0069EC	NEG	NEG	#0069EC	48.6	-0.35	24B/24C/24F	24B/24C/24F	#019752
32139_7#146	24F	34497	GPS_FR_34497	_	N	EUROPE	FRANCE	GRAND EST	_	_	CNRP/ACTIV	_	2009	M	0	CARRIAGE	NASOPHARYNGEAL SWAB	_	_	LATEX AGGLUTINATION	AGAR DILUTION	0.5	_	_	_	_	_	_	_	_	_	_	AGAR DILUTION	>128	_	_	_	_	_	_	_	_	_	_	_	_	_	_	_	_	_	_	_	_	_	2245STDY7863722	ERR3796716	ERS3863274	1	4253	12	19	2	17	10	22	14	10	#DBB532	17	15	22	0.5	R	S	0.12	S	0.12	S	0.12	S	S	<=0.5	S	S	<=0.5	S	>32	R	>2	R	<=1	S	<=2	S	POS	2	I	>8	R	>=1	R	<=2	S	<=2	S	<=1	S	0.5	S	ERMB	FOLP_180_INS	TETM	NEG	NEG	17__15__22	#FF2722	#0069EC	#0069EC	#0069EC	#0069EC	#0069EC	#0069EC	#0069EC	#0069EC	#FF2722	#FF2722	#0069EC	#0069EC	#F797B1	#FF2722	#FF2722	#0069EC	#0069EC	#0069EC	#0069EC	POS	#FF2722	NEG	#0069EC	NEG	#0069EC	FOLP_180_INS	NEG	#0069EC	48.6	-0.35	24B/24C/24F	24B/24C/24F	#019752
32139_7#158	24F	36801	GPS_FR_36801	_	N	EUROPE	FRANCE	GRAND EST	_	_	CNRP/ACTIV	_	2009	M	0	CARRIAGE	NASOPHARYNGEAL SWAB	_	_	LATEX AGGLUTINATION	AGAR DILUTION	<=0.016	_	_	_	_	_	_	_	_	_	_	AGAR DILUTION	0.064	_	_	_	_	_	_	_	_	_	_	_	_	_	_	_	_	_	_	_	_	_	2245STDY7863730	ERR3796728	ERS3863283	1	72	2	13	2	4	9	4	1	16	#3D9945	2	0	0	<=0.03	S	S	<=0.03	S	<=0.06	S	<=0.06	S	S	<=0.5	S	S	<=0.5	S	0.06	S	0.06	S	<=1	S	<=2	S	NEG	0.5	S	<=0.25	S	<=0.25	S	<=2	S	<=2	S	<=1	S	0.5	S	NEG	NEG	NEG	NEG	NEG	2__0__0	#0069EC	#0069EC	#0069EC	#0069EC	#0069EC	#0069EC	#0069EC	#0069EC	#0069EC	#0069EC	#0069EC	#0069EC	#0069EC	#0069EC	#0069EC	#0069EC	#0069EC	#0069EC	#0069EC	#0069EC	NEG	#0069EC	NEG	#0069EC	NEG	#0069EC	NEG	NEG	#0069EC	48.6	-0.35	24B/24C/24F	24B/24C/24F	#019752
32139_7#122	24F	23224	GPS_FR_23224	_	N	EUROPE	FRANCE	GRAND EST	_	_	CNRP/ACTIV	_	2008	M	1	CARRIAGE	NASOPHARYNGEAL SWAB	_	_	LATEX AGGLUTINATION	AGAR DILUTION	0.5	_	_	_	_	_	_	_	_	_	_	AGAR DILUTION	32	_	_	DISC DIFFUSION	>=19	DISC DIFFUSION	>=17	_	_	_	_	DISC DIFFUSION	>=21	DISC DIFFUSION	<=24	_	_	_	_	DISC DIFFUSION	>=19	_	2245STDY7863692	ERR3796692	ERS3863261	1	230	12	19	2	17	6	22	14	10	#DBB532	17	15	22	0.5	R	S	0.12	S	0.12	S	0.12	S	S	<=0.5	S	S	<=0.5	S	>32	R	>2	R	<=1	S	<=2	S	POS	2	I	>8	R	>=1	R	<=2	S	<=2	S	<=1	S	0.5	S	ERMB	FOLP_180_INS	TETM	NEG	NEG	17__15__22	#FF2722	#0069EC	#0069EC	#0069EC	#0069EC	#0069EC	#0069EC	#0069EC	#0069EC	#FF2722	#FF2722	#0069EC	#0069EC	#F797B1	#FF2722	#FF2722	#0069EC	#0069EC	#0069EC	#0069EC	POS	#FF2722	NEG	#0069EC	NEG	#0069EC	FOLP_180_INS	NEG	#0069EC	48.6	-0.35	24B/24C/24F	24B/24C/24F	#019752
32139_7#139	24F	24200	GPS_FR_24200	_	N	EUROPE	FRANCE	GRAND EST	_	_	CNRP/ACTIV	_	2008	M	1	CARRIAGE	NASOPHARYNGEAL SWAB	_	_	LATEX AGGLUTINATION	AGAR DILUTION	0.032	_	_	_	_	_	_	_	_	_	_	AGAR DILUTION	0.125	_	_	_	_	_	_	_	_	_	_	_	_	_	_	_	_	_	_	_	_	_	2245STDY7863699	ERR3796709	ERS3863266	1	72	2	13	2	4	9	4	1	16	#3D9945	2	0	0	<=0.03	S	S	<=0.03	S	<=0.06	S	<=0.06	S	S	<=0.5	S	S	<=0.5	S	0.06	S	0.06	S	<=1	S	<=2	S	NEG	0.5	S	<=0.25	S	<=0.25	S	<=2	S	<=2	S	<=1	S	0.5	S	NEG	NEG	NEG	NEG	NEG	2__0__0	#0069EC	#0069EC	#0069EC	#0069EC	#0069EC	#0069EC	#0069EC	#0069EC	#0069EC	#0069EC	#0069EC	#0069EC	#0069EC	#0069EC	#0069EC	#0069EC	#0069EC	#0069EC	#0069EC	#0069EC	NEG	#0069EC	NEG	#0069EC	NEG	#0069EC	NEG	NEG	#0069EC	48.6	-0.35	24B/24C/24F	24B/24C/24F	#019752
32139_7#66	24F	23452	GPS_FR_23452	_	N	EUROPE	FRANCE	GRAND EST	_	_	CNRP/ACTIV	_	2008	M	0	CARRIAGE	NASOPHARYNGEAL SWAB	_	_	LATEX AGGLUTINATION	AGAR DILUTION	0.5	_	_	_	_	_	_	_	_	_	_	AGAR DILUTION	4	_	_	_	_	_	_	_	_	_	_	_	_	_	_	_	_	_	_	_	_	_	2245STDY7863695	ERR3796636	ERS3863262	1	230	12	19	2	17	6	22	14	10	#DBB532	17	15	22	0.5	R	S	0.12	S	0.12	S	0.12	S	S	<=0.5	S	S	<=0.5	S	>32	R	>2	R	<=1	S	<=2	S	POS	2	I	>8	R	>=1	R	<=2	S	FLAG	FLAG	FLAG	FLAG	FLAG	FLAG	ERMB	FOLP_180_INS	TETM	NEG	APH(3')_III:APH3_III_AGLY	17__15__22	#FF2722	#0069EC	#0069EC	#0069EC	#0069EC	#0069EC	#0069EC	#0069EC	#0069EC	#FF2722	#FF2722	#0069EC	#0069EC	#F797B1	#FF2722	#FF2722	#0069EC	TRANSPARENT	TRANSPARENT	TRANSPARENT	POS	#FF2722	NEG	#0069EC	NEG	#0069EC	FOLP_180_INS	NEG	#0069EC	48.6	-0.35	24B/24C/24F	24B/24C/24F	#019752
32139_7#110	24F	23045	GPS_FR_23045	_	N	EUROPE	FRANCE	GRAND EST	_	_	CNRP/ACTIV	_	2007	M	1	CARRIAGE	NASOPHARYNGEAL SWAB	_	_	LATEX AGGLUTINATION	AGAR DILUTION	0.5	_	_	_	_	_	_	_	_	_	_	AGAR DILUTION	128	_	_	_	_	_	_	_	_	_	_	_	_	_	_	_	_	_	_	_	_	_	2245STDY7863689	ERR3796680	ERS3863257	1	230	12	19	2	17	6	22	14	10	#DBB532	17	15	22	0.5	R	S	0.12	S	0.12	S	0.12	S	S	<=0.5	S	S	<=0.5	S	>32	R	>2	R	<=1	S	<=2	S	POS	2	I	>8	R	>=1	R	<=2	S	<=2	S	<=1	S	0.5	S	ERMB	FOLP_180_INS	TETM	NEG	NEG	17__15__22	#FF2722	#0069EC	#0069EC	#0069EC	#0069EC	#0069EC	#0069EC	#0069EC	#0069EC	#FF2722	#FF2722	#0069EC	#0069EC	#F797B1	#FF2722	#FF2722	#0069EC	#0069EC	#0069EC	#0069EC	POS	#FF2722	NEG	#0069EC	NEG	#0069EC	FOLP_180_INS	NEG	#0069EC	48.6	-0.35	24B/24C/24F	24B/24C/24F	#019752
32139_7#49	24F	20178	GPS_FR_20178	_	N	EUROPE	FRANCE	GRAND EST	_	_	CNRP/ACTIV	_	2007	F	0	CARRIAGE	NASOPHARYNGEAL SWAB	_	_	LATEX AGGLUTINATION	AGAR DILUTION	0.016	AGAR DILUTION	0.016	_	_	_	_	_	_	_	_	AGAR DILUTION	0.064	_	_	_	_	_	_	_	_	_	_	_	_	_	_	_	_	_	_	_	_	_	2245STDY7863674	ERR3796619	ERS3863242	1	72	2	13	2	4	9	4	1	16	#3D9945	2	0	0	<=0.03	S	S	<=0.03	S	<=0.06	S	<=0.06	S	S	<=0.5	S	S	<=0.5	S	0.06	S	0.06	S	<=1	S	<=2	S	NEG	0.5	S	<=0.25	S	<=0.25	S	<=2	S	<=2	S	<=1	S	0.5	S	NEG	NEG	NEG	NEG	NEG	2__0__0	#0069EC	#0069EC	#0069EC	#0069EC	#0069EC	#0069EC	#0069EC	#0069EC	#0069EC	#0069EC	#0069EC	#0069EC	#0069EC	#0069EC	#0069EC	#0069EC	#0069EC	#0069EC	#0069EC	#0069EC	NEG	#0069EC	NEG	#0069EC	NEG	#0069EC	NEG	NEG	#0069EC	48.6	-0.35	24B/24C/24F	24B/24C/24F	#019752
32139_7#54	24F	22425	GPS_FR_22425	_	N	EUROPE	FRANCE	GRAND EST	_	_	CNRP/ACTIV	_	2007	F	2	BACTERAEMIA	BLOOD	_	_	LATEX AGGLUTINATION	AGAR DILUTION	0.016	AGAR DILUTION	0.016	AGAR DILUTION	0.016	_	_	_	_	_	_	DISC DIFFUSION	30	_	_	DISC DIFFUSION	>=19	DISC DIFFUSION	>=17	_	_	_	_	DISC DIFFUSION	>=21	DISC DIFFUSION	>=28	_	_	_	_	DISC DIFFUSION	17	_	2245STDY7863682	ERR3796624	ERS3863250	1	72	2	13	2	4	9	4	1	16	#3D9945	2	0	0	<=0.03	S	S	<=0.03	S	<=0.06	S	<=0.06	S	S	<=0.5	S	S	<=0.5	S	0.06	S	0.06	S	<=1	S	<=2	S	NEG	0.5	S	<=0.25	S	<=0.25	S	<=2	S	<=2	S	<=1	S	0.5	S	NEG	NEG	NEG	NEG	NEG	2__0__0	#0069EC	#0069EC	#0069EC	#0069EC	#0069EC	#0069EC	#0069EC	#0069EC	#0069EC	#0069EC	#0069EC	#0069EC	#0069EC	#0069EC	#0069EC	#0069EC	#0069EC	#0069EC	#0069EC	#0069EC	NEG	#0069EC	NEG	#0069EC	NEG	#0069EC	NEG	NEG	#0069EC	48.6	-0.35	24B/24C/24F	24B/24C/24F	#019752
32139_7#58	24F	22752	GPS_FR_22752	_	N	EUROPE	FRANCE	GRAND EST	_	_	CNRP/ACTIV	_	2007	M	0	MENINGITIS	CSF	_	_	LATEX AGGLUTINATION	AGAR DILUTION	0.5	AGAR DILUTION	0.064	AGAR DILUTION	0.125	_	_	_	_	_	_	DISC DIFFUSION	6	_	_	DISC DIFFUSION	17	DISC DIFFUSION	>=17	_	_	_	_	DISC DIFFUSION	>=21	DISC DIFFUSION	26	_	_	_	_	DISC DIFFUSION	>=19	_	2245STDY7863684	ERR3796628	ERS3863252	1	230	12	19	2	17	6	22	14	10	#DBB532	17	15	22	0.5	R	S	0.12	S	0.12	S	0.12	S	S	<=0.5	S	S	<=0.5	S	>32	R	>2	R	<=1	S	<=2	S	POS	2	I	>8	R	>=1	R	<=2	S	<=2	S	<=1	S	0.5	S	ERMB	FOLP_180_INS	TETM	NEG	NEG	17__15__22	#FF2722	#0069EC	#0069EC	#0069EC	#0069EC	#0069EC	#0069EC	#0069EC	#0069EC	#FF2722	#FF2722	#0069EC	#0069EC	#F797B1	#FF2722	#FF2722	#0069EC	#0069EC	#0069EC	#0069EC	POS	#FF2722	NEG	#0069EC	NEG	#0069EC	FOLP_180_INS	NEG	#0069EC	48.6	-0.35	24B/24C/24F	24B/24C/24F	#019752
32139_7#75	24F	20330	GPS_FR_20330	_	N	EUROPE	FRANCE	GRAND EST	_	_	CNRP/ACTIV	_	2007	F	1	CARRIAGE	NASOPHARYNGEAL SWAB	_	_	LATEX AGGLUTINATION	AGAR DILUTION	0.016	AGAR DILUTION	0.016	AGAR DILUTION	0.016	_	_	_	_	_	_	AGAR DILUTION	0.5	_	_	_	_	_	_	_	_	_	_	_	_	_	_	_	_	_	_	_	_	_	2245STDY7863677	ERR3796645	ERS3863245	1	72	2	13	2	4	9	4	1	16	#3D9945	2	0	0	<=0.03	S	S	<=0.03	S	<=0.06	S	<=0.06	S	S	<=0.5	S	S	<=0.5	S	0.06	S	0.06	S	<=1	S	<=2	S	NEG	0.5	S	<=0.25	S	<=0.25	S	<=2	S	<=2	S	<=1	S	0.5	S	NEG	NEG	NEG	NEG	NEG	2__0__0	#0069EC	#0069EC	#0069EC	#0069EC	#0069EC	#0069EC	#0069EC	#0069EC	#0069EC	#0069EC	#0069EC	#0069EC	#0069EC	#0069EC	#0069EC	#0069EC	#0069EC	#0069EC	#0069EC	#0069EC	NEG	#0069EC	NEG	#0069EC	NEG	#0069EC	NEG	NEG	#0069EC	48.6	-0.35	24B/24C/24F	24B/24C/24F	#019752
32139_7#81	24F	20443	GPS_FR_20443	_	N	EUROPE	FRANCE	GRAND EST	_	_	CNRP/ACTIV	_	2007	M	1	CARRIAGE	NASOPHARYNGEAL SWAB	_	_	LATEX AGGLUTINATION	AGAR DILUTION	0.016	_	_	_	_	_	_	_	_	_	_	AGAR DILUTION	0.125	_	_	_	_	_	_	_	_	_	_	_	_	_	_	_	_	_	_	_	_	_	2245STDY7863679	ERR3796651	ERS3863246	1	72	2	13	2	4	9	4	1	16	#3D9945	2	0	0	<=0.03	S	S	<=0.03	S	<=0.06	S	<=0.06	S	S	<=0.5	S	S	<=0.5	S	0.06	S	0.06	S	<=1	S	<=2	S	NEG	0.5	S	<=0.25	S	<=0.25	S	<=2	S	<=2	S	<=1	S	0.5	S	NEG	NEG	NEG	NEG	NEG	2__0__0	#0069EC	#0069EC	#0069EC	#0069EC	#0069EC	#0069EC	#0069EC	#0069EC	#0069EC	#0069EC	#0069EC	#0069EC	#0069EC	#0069EC	#0069EC	#0069EC	#0069EC	#0069EC	#0069EC	#0069EC	NEG	#0069EC	NEG	#0069EC	NEG	#0069EC	NEG	NEG	#0069EC	48.6	-0.35	24B/24C/24F	24B/24C/24F	#019752
32139_7#34	24F	16175	GPS_FR_16175	_	N	EUROPE	FRANCE	GRAND EST	_	_	CNRP/ACTIV	_	2006	M	0	CARRIAGE	NASOPHARYNGEAL SWAB	_	_	LATEX AGGLUTINATION	AGAR DILUTION	0.016	AGAR DILUTION	0.016	AGAR DILUTION	0.016	_	_	_	_	_	_	ETEST	0.125	_	_	DISC DIFFUSION	>=19	DISC DIFFUSION	>=17	_	_	_	_	DISC DIFFUSION	>=21	DISC DIFFUSION	>=28	_	_	_	_	DISC DIFFUSION	>=19	_	2245STDY7863666	ERR3796604	ERS3863235	1	72	2	13	2	4	9	4	1	16	#3D9945	2	0	0	<=0.03	S	S	<=0.03	S	<=0.06	S	<=0.06	S	S	<=0.5	S	S	<=0.5	S	0.06	S	0.06	S	<=1	S	<=2	S	NEG	0.5	S	<=0.25	S	<=0.25	S	<=2	S	<=2	S	<=1	S	0.5	S	NEG	NEG	NEG	NEG	NEG	2__0__0	#0069EC	#0069EC	#0069EC	#0069EC	#0069EC	#0069EC	#0069EC	#0069EC	#0069EC	#0069EC	#0069EC	#0069EC	#0069EC	#0069EC	#0069EC	#0069EC	#0069EC	#0069EC	#0069EC	#0069EC	NEG	#0069EC	NEG	#0069EC	NEG	#0069EC	NEG	NEG	#0069EC	48.6	-0.35	24B/24C/24F	24B/24C/24F	#019752
32139_7#283	24F	54230	GPS_FR_54230	_	N	EUROPE	FRANCE	PAYS DE LOIRE	_	_	CNRP/ACTIV	_	2016	M	0	CARRIAGE	NASOPHARYNGEAL SWAB	_	_	LATEX AGGLUTINATION	AGAR DILUTION	0.25	_	_	_	_	_	_	_	_	_	_	AGAR DILUTION	>128	_	_	_	_	_	_	_	_	_	_	_	_	_	_	_	_	_	_	_	_	_	2245STDY7863983	ERR3796853	ERS3863541	1	230	12	19	2	17	6	22	14	10	#DBB532	17	15	22	0.5	R	S	0.12	S	0.12	S	0.12	S	S	<=0.5	S	S	<=0.5	S	>32	R	>2	R	<=1	S	<=2	S	POS	2	I	>8	R	>=1	R	<=2	S	<=2	S	<=1	S	0.5	S	ERMB	FOLP_180_INS	TETM	NEG	NEG	17__15__22	#FF2722	#0069EC	#0069EC	#0069EC	#0069EC	#0069EC	#0069EC	#0069EC	#0069EC	#FF2722	#FF2722	#0069EC	#0069EC	#F797B1	#FF2722	#FF2722	#0069EC	#0069EC	#0069EC	#0069EC	POS	#FF2722	NEG	#0069EC	NEG	#0069EC	FOLP_180_INS	NEG	#0069EC	47.5186	-1.18287	24B/24C/24F	24B/24C/24F	#019752
32139_7#301	24F	54436	GPS_FR_54436	_	N	EUROPE	FRANCE	PAYS DE LOIRE	_	_	CNRP/ACTIV	_	2016	M	0	MENINGITIS	CSF	_	_	LATEX AGGLUTINATION	AGAR DILUTION	<=0.016	AGAR DILUTION	<0.016	AGAR DILUTION	<=0.016	_	_	_	_	_	_	DISC DIFFUSION	30	_	_	DISC DIFFUSION	<=15	DISC DIFFUSION	>=17	_	_	_	_	DISC DIFFUSION	>=21	DISC DIFFUSION	>=28	_	_	_	_	DISC DIFFUSION	>=19	_	2245STDY7863991	ERR3796871	ERS3863550	1	162	7	11	10	1	6	8	14	6	#57A627	78	0	0	<=0.03	S	S	<=0.03	S	<=0.06	S	<=0.06	S	S	<=0.5	S	S	<=0.5	S	0.06	S	0.06	S	<=1	S	<=2	S	NEG	>=4	R	<=0.25	S	<=0.25	S	<=2	S	<=2	S	<=1	S	0.5	S	NEG	FOLA_Q1H_I20L:FOLP_171_INS	NEG	NEG	NEG	78__0__0	#0069EC	#0069EC	#0069EC	#0069EC	#0069EC	#0069EC	#0069EC	#0069EC	#0069EC	#0069EC	#0069EC	#0069EC	#0069EC	#FF2722	#0069EC	#0069EC	#0069EC	#0069EC	#0069EC	#0069EC	NEG	#0069EC	NEG	#0069EC	POS	#FF2722	FOLP_171_INS	NEG	#0069EC	47.5186	-1.18287	24B/24C/24F	24B/24C/24F	#019752
32139_7#91	24F	48926	GPS_FR_48926	_	N	EUROPE	FRANCE	PAYS DE LOIRE	_	_	CNRP/ACTIV	_	2014	M	2	BACTERAEMIA	BLOOD	_	_	LATEX AGGLUTINATION	AGAR DILUTION	<=0.016	AGAR DILUTION	0.016	AGAR DILUTION	<=0.016	_	_	_	_	_	_	DISC DIFFUSION	30	_	_	DISC DIFFUSION	<=15	DISC DIFFUSION	>=17	_	_	_	_	DISC DIFFUSION	>=21	DISC DIFFUSION	>=28	_	_	_	_	DISC DIFFUSION	>=19	_	2245STDY7863884	ERR3796661	ERS3863451	1	162	7	11	10	1	6	8	14	6	#57A627	78	0	0	<=0.03	S	S	<=0.03	S	<=0.06	S	<=0.06	S	S	<=0.5	S	S	<=0.5	S	0.06	S	0.06	S	<=1	S	<=2	S	NEG	>=4	R	<=0.25	S	<=0.25	S	<=2	S	<=2	S	<=1	S	0.5	S	NEG	FOLA_Q1H_I20L:FOLP_177_INS	NEG	NEG	NEG	78__0__0	#0069EC	#0069EC	#0069EC	#0069EC	#0069EC	#0069EC	#0069EC	#0069EC	#0069EC	#0069EC	#0069EC	#0069EC	#0069EC	#FF2722	#0069EC	#0069EC	#0069EC	#0069EC	#0069EC	#0069EC	NEG	#0069EC	NEG	#0069EC	POS	#FF2722	FOLP_177_INS	NEG	#0069EC	47.5186	-1.18287	24B/24C/24F	24B/24C/24F	#019752
32139_7#40	24F	46356	GPS_FR_46356	_	N	EUROPE	FRANCE	PAYS DE LOIRE	_	_	CNRP/ACTIV	_	2013	M	2	BACTERAEMIA	BLOOD	_	_	LATEX AGGLUTINATION	AGAR DILUTION	0.016	AGAR DILUTION	0.016	AGAR DILUTION	<=0.016	_	_	_	_	_	_	DISC DIFFUSION	30	_	_	DISC DIFFUSION	<=15	DISC DIFFUSION	>=17	_	_	_	_	DISC DIFFUSION	>=21	DISC DIFFUSION	>=28	_	_	_	_	DISC DIFFUSION	>=19	_	2245STDY7863857	ERR3796610	ERS3863421	1	162	7	11	10	1	6	8	14	6	#57A627	78	0	0	<=0.03	S	S	<=0.03	S	<=0.06	S	<=0.06	S	S	<=0.5	S	S	<=0.5	S	0.06	S	0.06	S	<=1	S	<=2	S	NEG	>=4	R	<=0.25	S	<=0.25	S	<=2	S	<=2	S	<=1	S	0.5	S	NEG	FOLA_Q1H_I20L:FOLP_171_INS	NEG	NEG	NEG	78__0__0	#0069EC	#0069EC	#0069EC	#0069EC	#0069EC	#0069EC	#0069EC	#0069EC	#0069EC	#0069EC	#0069EC	#0069EC	#0069EC	#FF2722	#0069EC	#0069EC	#0069EC	#0069EC	#0069EC	#0069EC	NEG	#0069EC	NEG	#0069EC	POS	#FF2722	FOLP_171_INS	NEG	#0069EC	47.5186	-1.18287	24B/24C/24F	24B/24C/24F	#019752
32139_7#87	24F	48369	GPS_FR_48369	_	N	EUROPE	FRANCE	PAYS DE LOIRE	_	_	CNRP/ACTIV	_	2013	M	1	MENINGITIS	CSF	_	_	LATEX AGGLUTINATION	AGAR DILUTION	0.016	AGAR DILUTION	0.016	AGAR DILUTION	0.016	_	_	_	_	_	_	DISC DIFFUSION	30	_	_	DISC DIFFUSION	<=15	DISC DIFFUSION	>=17	_	_	_	_	DISC DIFFUSION	>=21	DISC DIFFUSION	>=28	_	_	_	_	DISC DIFFUSION	>=19	_	2245STDY7863882	ERR3796657	ERS3863448	1	162	7	11	10	1	6	8	14	6	#57A627	2	0	0	<=0.03	S	S	<=0.03	S	<=0.06	S	<=0.06	S	S	<=0.5	S	S	<=0.5	S	0.06	S	0.06	S	<=1	S	<=2	S	NEG	>=4	R	<=0.25	S	<=0.25	S	<=2	S	<=2	S	<=1	S	0.5	S	NEG	FOLA_Q1H_I20L:FOLP_177_INS	NEG	NEG	NEG	2__0__0	#0069EC	#0069EC	#0069EC	#0069EC	#0069EC	#0069EC	#0069EC	#0069EC	#0069EC	#0069EC	#0069EC	#0069EC	#0069EC	#FF2722	#0069EC	#0069EC	#0069EC	#0069EC	#0069EC	#0069EC	NEG	#0069EC	NEG	#0069EC	POS	#FF2722	FOLP_177_INS	NEG	#0069EC	47.5186	-1.18287	24B/24C/24F	24B/24C/24F	#019752
32139_7#339	24F	44301	GPS_FR_44301	_	N	EUROPE	FRANCE	PAYS DE LOIRE	_	_	CNRP/ACTIV	_	2012	F	0	BACTERAEMIA	BLOOD	_	_	LATEX AGGLUTINATION	AGAR DILUTION	0.032	AGAR DILUTION	0.032	AGAR DILUTION	0.032	_	_	_	_	_	_	DISC DIFFUSION	30	_	_	DISC DIFFUSION	>=19	DISC DIFFUSION	>=17	_	_	_	_	DISC DIFFUSION	>=21	DISC DIFFUSION	>=28	_	_	_	_	DISC DIFFUSION	>=19	_	2245STDY7863822	ERR3796909	ERS3863390	1	72	2	13	2	4	9	4	1	16	#3D9945	2	0	0	<=0.03	S	S	<=0.03	S	<=0.06	S	<=0.06	S	S	<=0.5	S	S	<=0.5	S	0.06	S	0.06	S	<=1	S	<=2	S	NEG	0.5	S	<=0.25	S	<=0.25	S	<=2	S	<=2	S	<=1	S	0.5	S	NEG	NEG	NEG	NEG	NEG	2__0__0	#0069EC	#0069EC	#0069EC	#0069EC	#0069EC	#0069EC	#0069EC	#0069EC	#0069EC	#0069EC	#0069EC	#0069EC	#0069EC	#0069EC	#0069EC	#0069EC	#0069EC	#0069EC	#0069EC	#0069EC	NEG	#0069EC	NEG	#0069EC	NEG	#0069EC	NEG	NEG	#0069EC	47.5186	-1.18287	24B/24C/24F	24B/24C/24F	#019752
32139_7#364	24F	44279	GPS_FR_44279	_	N	EUROPE	FRANCE	PAYS DE LOIRE	_	_	CNRP/ACTIV	_	2012	F	0	MENINGITIS	CSF	_	_	LATEX AGGLUTINATION	AGAR DILUTION	<=0.016	AGAR DILUTION	<0.016	AGAR DILUTION	<=0.016	_	_	_	_	_	_	DISC DIFFUSION	30	_	_	DISC DIFFUSION	17	DISC DIFFUSION	>=17	_	_	_	_	DISC DIFFUSION	>=21	DISC DIFFUSION	>=28	_	_	_	_	DISC DIFFUSION	>=19	_	2245STDY7863821	ERR3796934	ERS3863388	1	162	7	11	10	1	6	8	14	6	#57A627	78	0	0	<=0.03	S	S	<=0.03	S	<=0.06	S	<=0.06	S	S	<=0.5	S	S	<=0.5	S	0.06	S	0.06	S	<=1	S	<=2	S	NEG	>=4	R	<=0.25	S	<=0.25	S	<=2	S	<=2	S	<=1	S	0.5	S	NEG	FOLA_Q1H_I20L:FOLP_177_INS	NEG	NEG	NEG	78__0__0	#0069EC	#0069EC	#0069EC	#0069EC	#0069EC	#0069EC	#0069EC	#0069EC	#0069EC	#0069EC	#0069EC	#0069EC	#0069EC	#FF2722	#0069EC	#0069EC	#0069EC	#0069EC	#0069EC	#0069EC	NEG	#0069EC	NEG	#0069EC	POS	#FF2722	FOLP_177_INS	NEG	#0069EC	47.5186	-1.18287	24B/24C/24F	24B/24C/24F	#019752
32139_7#260	24F	41040	GPS_FR_41040	_	N	EUROPE	FRANCE	PAYS DE LOIRE	_	_	CNRP/ACTIV	_	2011	M	0	OTHER	BLOOD	_	_	LATEX AGGLUTINATION	AGAR DILUTION	0.032	AGAR DILUTION	0.032	AGAR DILUTION	0.032	_	_	_	_	_	_	DISC DIFFUSION	30	_	_	DISC DIFFUSION	>=19	DISC DIFFUSION	>=17	_	_	_	_	DISC DIFFUSION	>=21	DISC DIFFUSION	>=28	_	_	_	_	DISC DIFFUSION	>=19	_	2245STDY7863778	ERR3796830	ERS3863345	1	72	2	13	2	4	9	4	1	16	#3D9945	2	0	0	<=0.03	S	S	<=0.03	S	<=0.06	S	<=0.06	S	S	<=0.5	S	S	<=0.5	S	0.06	S	0.06	S	<=1	S	<=2	S	NEG	0.5	S	<=0.25	S	<=0.25	S	<=2	S	<=2	S	<=1	S	0.5	S	NEG	NEG	NEG	NEG	NEG	2__0__0	#0069EC	#0069EC	#0069EC	#0069EC	#0069EC	#0069EC	#0069EC	#0069EC	#0069EC	#0069EC	#0069EC	#0069EC	#0069EC	#0069EC	#0069EC	#0069EC	#0069EC	#0069EC	#0069EC	#0069EC	NEG	#0069EC	NEG	#0069EC	NEG	#0069EC	NEG	NEG	#0069EC	47.5186	-1.18287	24B/24C/24F	24B/24C/24F	#019752
32139_7#125	24F	34099	GPS_FR_34099	_	N	EUROPE	FRANCE	PAYS DE LOIRE	_	_	CNRP/ACTIV	_	2009	M	0	MENINGITIS	CSF	_	_	LATEX AGGLUTINATION	AGAR DILUTION	0.032	AGAR DILUTION	0.032	AGAR DILUTION	0.016	_	_	_	_	_	_	DISC DIFFUSION	30	_	_	DISC DIFFUSION	>=19	DISC DIFFUSION	>=17	_	_	_	_	DISC DIFFUSION	>=21	DISC DIFFUSION	>=28	_	_	_	_	DISC DIFFUSION	>=19	_	2245STDY7863717	ERR3796695	ERS3863270	1	72	2	13	2	4	9	4	1	16	#3D9945	2	0	0	<=0.03	S	S	<=0.03	S	<=0.06	S	<=0.06	S	S	<=0.5	S	S	<=0.5	S	0.06	S	0.06	S	<=1	S	<=2	S	NEG	0.5	S	<=0.25	S	<=0.25	S	<=2	S	<=2	S	<=1	S	0.5	S	NEG	NEG	NEG	NEG	NEG	2__0__0	#0069EC	#0069EC	#0069EC	#0069EC	#0069EC	#0069EC	#0069EC	#0069EC	#0069EC	#0069EC	#0069EC	#0069EC	#0069EC	#0069EC	#0069EC	#0069EC	#0069EC	#0069EC	#0069EC	#0069EC	NEG	#0069EC	NEG	#0069EC	NEG	#0069EC	NEG	NEG	#0069EC	47.5186	-1.18287	24B/24C/24F	24B/24C/24F	#019752
32139_7#104	24F	27909	GPS_FR_27909	_	N	EUROPE	FRANCE	PAYS DE LOIRE	_	_	CNRP/ACTIV	_	2008	M	0	MENINGITIS	BLOOD	_	_	LATEX AGGLUTINATION	AGAR DILUTION	0.032	AGAR DILUTION	0.032	AGAR DILUTION	0.016	_	_	_	_	_	_	DISC DIFFUSION	6	_	_	DISC DIFFUSION	>=19	DISC DIFFUSION	>=17	_	_	_	_	DISC DIFFUSION	<=20	DISC DIFFUSION	>=28	_	_	_	_	DISC DIFFUSION	17	_	2245STDY7863708	ERR3796674	ERS3863300	1	72	2	13	2	4	9	4	1	16	#3D9945	2	0	0	<=0.03	S	S	<=0.03	S	<=0.06	S	<=0.06	S	S	<=0.5	S	S	<=0.5	S	0.06	S	0.06	S	<=1	S	<=2	S	NEG	0.5	S	<=0.25	S	<=0.25	S	<=2	S	<=2	S	<=1	S	0.5	S	NEG	NEG	NEG	NEG	NEG	2__0__0	#0069EC	#0069EC	#0069EC	#0069EC	#0069EC	#0069EC	#0069EC	#0069EC	#0069EC	#0069EC	#0069EC	#0069EC	#0069EC	#0069EC	#0069EC	#0069EC	#0069EC	#0069EC	#0069EC	#0069EC	NEG	#0069EC	NEG	#0069EC	NEG	#0069EC	NEG	NEG	#0069EC	47.5186	-1.18287	24B/24C/24F	24B/24C/24F	#019752
32139_7#350	24F	56678	GPS_FR_56678	_	N	EUROPE	FRANCE	CENTRE VAL DE LOIRE	_	_	CNRP/ACTIV	_	2017	M	0	CARRIAGE	NASOPHARYNGEAL SWAB	_	_	LATEX AGGLUTINATION	ETEST	0.125	_	_	_	_	_	_	_	_	_	_	ETEST	>128	_	_	_	_	_	_	_	_	_	_	_	_	_	_	_	_	_	_	_	_	_	2245STDY7864034	ERR3796920	ERS3863599	1	4253	12	19	2	17	10	22	14	10	#DBB532	17	15	367	0.25	R	S	0.25	S	0.12	S	0.12	S	S	<=0.5	S	S	<=0.5	S	>32	R	>2	R	<=1	S	<=2	S	POS	2	I	>8	R	>=1	R	<=2	S	<=2	S	<=1	S	0.5	S	ERMB	FOLP_180_INS	TETM	NEG	NEG	17__15__367	#FF2722	#0069EC	#0069EC	#0069EC	#0069EC	#0069EC	#0069EC	#0069EC	#0069EC	#FF2722	#FF2722	#0069EC	#0069EC	#F797B1	#FF2722	#FF2722	#0069EC	#0069EC	#0069EC	#0069EC	POS	#FF2722	NEG	#0069EC	NEG	#0069EC	FOLP_180_INS	NEG	#0069EC	47.5	1.75	24B/24C/24F	24B/24C/24F	#019752
32386_2#73	24F	57190	GPS_FR_57190	_	N	EUROPE	FRANCE	CENTRE VAL DE LOIRE	_	_	CNRP/ACTIV	_	2017	M	1	BACTERAEMIA	BLOOD	_	_	LATEX AGGLUTINATION	BROTH DILUTION	0.5	BROTH DILUTION	0.064	BROTH DILUTION	0.125	_	_	_	_	_	_	DISC DIFFUSION	6	_	_	DISC DIFFUSION	>=19	DISC DIFFUSION	>=17	_	_	_	_	DISC DIFFUSION	>=21	DISC DIFFUSION	<=24	_	_	_	_	DISC DIFFUSION	>=19	_	2245STDY7864045	ERR3831139	ERS3863608	1	230	12	19	2	17	6	22	14	10	#DBB532	17	15	22	0.5	R	S	0.12	S	0.12	S	0.12	S	S	<=0.5	S	S	<=0.5	S	>32	R	>2	R	<=1	S	<=2	S	POS	2	I	>8	R	>=1	R	<=2	S	<=2	S	<=1	S	0.5	S	ERMB	FOLP_180_INS	TETM	NEG	NEG	17__15__22	#FF2722	#0069EC	#0069EC	#0069EC	#0069EC	#0069EC	#0069EC	#0069EC	#0069EC	#FF2722	#FF2722	#0069EC	#0069EC	#F797B1	#FF2722	#FF2722	#0069EC	#0069EC	#0069EC	#0069EC	POS	#FF2722	NEG	#0069EC	NEG	#0069EC	FOLP_180_INS	NEG	#0069EC	47.5	1.75	24B/24C/24F	24B/24C/24F	#019752
32139_7#60	24F	47065	GPS_FR_47065	_	N	EUROPE	FRANCE	CENTRE VAL DE LOIRE	_	_	CNRP/ACTIV	_	2013	F	1	BACTERAEMIA	BLOOD	_	_	LATEX AGGLUTINATION	AGAR DILUTION	0.016	AGAR DILUTION	0.016	AGAR DILUTION	0.016	_	_	_	_	_	_	DISC DIFFUSION	30	_	_	DISC DIFFUSION	<=15	DISC DIFFUSION	>=17	_	_	_	_	DISC DIFFUSION	>=21	DISC DIFFUSION	>=28	_	_	_	_	DISC DIFFUSION	>=19	_	2245STDY7863868	ERR3796630	ERS3863433	1	162	7	11	10	1	6	8	14	6	#57A627	78	0	0	<=0.03	S	S	<=0.03	S	<=0.06	S	<=0.06	S	S	<=0.5	S	S	<=0.5	S	0.06	S	0.06	S	<=1	S	<=2	S	NEG	>=4	R	<=0.25	S	<=0.25	S	<=2	S	<=2	S	<=1	S	0.5	S	NEG	FOLA_Q1H_I20L:FOLP_177_INS	NEG	NEG	NEG	78__0__0	#0069EC	#0069EC	#0069EC	#0069EC	#0069EC	#0069EC	#0069EC	#0069EC	#0069EC	#0069EC	#0069EC	#0069EC	#0069EC	#FF2722	#0069EC	#0069EC	#0069EC	#0069EC	#0069EC	#0069EC	NEG	#0069EC	NEG	#0069EC	POS	#FF2722	FOLP_177_INS	NEG	#0069EC	47.5	1.75	24B/24C/24F	24B/24C/24F	#019752
32139_7#373	24F	45387	GPS_FR_45387	_	N	EUROPE	FRANCE	CENTRE VAL DE LOIRE	_	_	CNRP/ACTIV	_	2012	M	3	BACTERAEMIA	BLOOD	_	_	LATEX AGGLUTINATION	AGAR DILUTION	0.016	AGAR DILUTION	0.016	AGAR DILUTION	0.016	_	_	_	_	_	_	DISC DIFFUSION	30	_	_	DISC DIFFUSION	<=15	DISC DIFFUSION	>=17	_	_	_	_	DISC DIFFUSION	>=21	DISC DIFFUSION	>=28	_	_	_	_	DISC DIFFUSION	>=19	_	2245STDY7863839	ERR3796943	ERS3863406	1	162	7	11	10	1	6	8	14	6	#57A627	78	0	0	<=0.03	S	S	<=0.03	S	<=0.06	S	<=0.06	S	S	<=0.5	S	S	<=0.5	S	0.06	S	0.06	S	<=1	S	<=2	S	NEG	>=4	R	<=0.25	S	<=0.25	S	<=2	S	<=2	S	<=1	S	0.5	S	NEG	FOLA_Q1H_I20L:FOLP_177_INS	NEG	NEG	NEG	78__0__0	#0069EC	#0069EC	#0069EC	#0069EC	#0069EC	#0069EC	#0069EC	#0069EC	#0069EC	#0069EC	#0069EC	#0069EC	#0069EC	#FF2722	#0069EC	#0069EC	#0069EC	#0069EC	#0069EC	#0069EC	NEG	#0069EC	NEG	#0069EC	POS	#FF2722	FOLP_177_INS	NEG	#0069EC	47.5	1.75	24B/24C/24F	24B/24C/24F	#019752
32139_7#84	24F	25764	GPS_FR_25764	_	N	EUROPE	FRANCE	CENTRE VAL DE LOIRE	_	_	CNRP/ACTIV	_	2008	M	2	MENINGITIS	CSF	_	_	LATEX AGGLUTINATION	AGAR DILUTION	0.032	AGAR DILUTION	0.032	AGAR DILUTION	0.016	_	_	_	_	_	_	DISC DIFFUSION	30	_	_	DISC DIFFUSION	>=19	DISC DIFFUSION	>=17	_	_	_	_	DISC DIFFUSION	>=21	DISC DIFFUSION	>=28	_	_	_	_	DISC DIFFUSION	17	_	2245STDY7863702	ERR3796654	ERS3863292	1	72	2	13	2	4	9	4	1	16	#3D9945	2	0	0	<=0.03	S	S	<=0.03	S	<=0.06	S	<=0.06	S	S	<=0.5	S	S	<=0.5	S	0.06	S	0.06	S	<=1	S	<=2	S	NEG	0.5	S	<=0.25	S	<=0.25	S	<=2	S	<=2	S	<=1	S	0.5	S	NEG	NEG	NEG	NEG	NEG	2__0__0	#0069EC	#0069EC	#0069EC	#0069EC	#0069EC	#0069EC	#0069EC	#0069EC	#0069EC	#0069EC	#0069EC	#0069EC	#0069EC	#0069EC	#0069EC	#0069EC	#0069EC	#0069EC	#0069EC	#0069EC	NEG	#0069EC	NEG	#0069EC	NEG	#0069EC	NEG	NEG	#0069EC	47.5	1.75	24B/24C/24F	24B/24C/24F	#019752
32139_7#96	24F	26828	GPS_FR_26828	_	N	EUROPE	FRANCE	CENTRE VAL DE LOIRE	_	_	CNRP/ACTIV	_	2008	F	1	MENINGITIS	CSF	_	_	LATEX AGGLUTINATION	AGAR DILUTION	0.016	AGAR DILUTION	0.032	AGAR DILUTION	0.016	_	_	_	_	_	_	_	_	_	_	DISC DIFFUSION	>=19	DISC DIFFUSION	>=17	_	_	_	_	DISC DIFFUSION	>=21	DISC DIFFUSION	>=28	_	_	_	_	DISC DIFFUSION	>=19	_	2245STDY7863705	ERR3796666	ERS3863297	1	72	2	13	2	4	9	4	1	16	#3D9945	2	0	0	<=0.03	S	S	<=0.03	S	<=0.06	S	<=0.06	S	S	<=0.5	S	S	<=0.5	S	0.06	S	0.06	S	<=1	S	<=2	S	NEG	0.5	S	<=0.25	S	<=0.25	S	<=2	S	<=2	S	<=1	S	0.5	S	NEG	NEG	NEG	NEG	NEG	2__0__0	#0069EC	#0069EC	#0069EC	#0069EC	#0069EC	#0069EC	#0069EC	#0069EC	#0069EC	#0069EC	#0069EC	#0069EC	#0069EC	#0069EC	#0069EC	#0069EC	#0069EC	#0069EC	#0069EC	#0069EC	NEG	#0069EC	NEG	#0069EC	NEG	#0069EC	NEG	NEG	#0069EC	47.5	1.75	24B/24C/24F	24B/24C/24F	#019752
32386_2#39	24F	56595	GPS_FR_56595	_	N	EUROPE	FRANCE	BOURGOGNE FRANCHE-COMT√â	_	_	CNRP/ACTIV	_	2017	F	1	CARRIAGE	NASOPHARYNGEAL SWAB	_	_	LATEX AGGLUTINATION	ETEST	0.25	_	_	_	_	_	_	_	_	_	_	ETEST	>128	_	_	_	_	_	_	_	_	_	_	_	_	_	_	_	_	_	_	_	_	_	2245STDY7864032	ERR3831130	ERS3863597	1	4677	12	19	2	17	6	8	14	10	#DBB532	17	15	22	0.5	R	S	0.12	S	0.12	S	0.12	S	S	<=0.5	S	S	<=0.5	S	>32	R	>2	R	<=1	S	<=2	S	POS	2	I	>8	R	>=1	R	<=2	S	<=2	S	<=1	S	0.5	S	ERMB	FOLP_180_INS	TETM	NEG	NEG	17__15__22	#FF2722	#0069EC	#0069EC	#0069EC	#0069EC	#0069EC	#0069EC	#0069EC	#0069EC	#FF2722	#FF2722	#0069EC	#0069EC	#F797B1	#FF2722	#FF2722	#0069EC	#0069EC	#0069EC	#0069EC	POS	#FF2722	NEG	#0069EC	NEG	#0069EC	FOLP_180_INS	NEG	#0069EC	47.2343	4.80681	24B/24C/24F	24B/24C/24F	#019752
32139_7#202	24F	52301	GPS_FR_52301	_	N	EUROPE	FRANCE	BOURGOGNE FRANCHE-COMT√â	_	_	CNRP/ACTIV	_	2014	M	1	PNEUMONIA	BLOOD	_	_	LATEX AGGLUTINATION	AGAR DILUTION	0.016	AGAR DILUTION	0.016	AGAR DILUTION	0.016	_	_	_	_	_	_	DISC DIFFUSION	30	_	_	DISC DIFFUSION	<=15	DISC DIFFUSION	>=17	_	_	_	_	DISC DIFFUSION	>=21	DISC DIFFUSION	>=28	_	_	_	_	DISC DIFFUSION	>=19	_	2245STDY7863942	ERR3796772	ERS3863507	1	162	7	11	10	1	6	8	14	6	#57A627	78	0	0	<=0.03	S	S	<=0.03	S	<=0.06	S	<=0.06	S	S	<=0.5	S	S	<=0.5	S	0.06	S	0.06	S	<=1	S	<=2	S	NEG	>=4	R	<=0.25	S	<=0.25	S	<=2	S	<=2	S	<=1	S	0.5	S	NEG	FOLA_Q1H_I20L:FOLP_171_INS	NEG	NEG	NEG	78__0__0	#0069EC	#0069EC	#0069EC	#0069EC	#0069EC	#0069EC	#0069EC	#0069EC	#0069EC	#0069EC	#0069EC	#0069EC	#0069EC	#FF2722	#0069EC	#0069EC	#0069EC	#0069EC	#0069EC	#0069EC	NEG	#0069EC	NEG	#0069EC	POS	#FF2722	FOLP_171_INS	NEG	#0069EC	47.2343	4.80681	24B/24C/24F	24B/24C/24F	#019752
32139_7#72	24F	47572	GPS_FR_47572	_	N	EUROPE	FRANCE	BOURGOGNE FRANCHE-COMT√â	_	_	CNRP/ACTIV	_	2014	F	2	MENINGITIS	CSF	_	_	LATEX AGGLUTINATION	AGAR DILUTION	0.25	AGAR DILUTION	0.125	AGAR DILUTION	0.064	_	_	_	_	_	_	DISC DIFFUSION	6	_	_	DISC DIFFUSION	>=19	DISC DIFFUSION	>=17	_	_	_	_	DISC DIFFUSION	>=21	DISC DIFFUSION	<=24	_	_	_	_	DISC DIFFUSION	>=19	_	2245STDY7863874	ERR3796642	ERS3863442	1	15585	12	19	2	17	10	6	14	10	#DBB532	17	15	77	0.25	R	S	0.12	S	0.12	S	0.12	S	S	<=0.5	S	S	<=0.5	S	>32	R	>2	R	<=1	S	<=2	S	POS	2	I	>8	R	>=1	R	<=2	S	<=2	S	<=1	S	0.5	S	ERMB	FOLP_180_INS	TETM	NEG	NEG	17__15__77	#FF2722	#0069EC	#0069EC	#0069EC	#0069EC	#0069EC	#0069EC	#0069EC	#0069EC	#FF2722	#FF2722	#0069EC	#0069EC	#F797B1	#FF2722	#FF2722	#0069EC	#0069EC	#0069EC	#0069EC	POS	#FF2722	NEG	#0069EC	NEG	#0069EC	FOLP_180_INS	NEG	#0069EC	47.2343	4.80681	24B/24C/24F	24B/24C/24F	#019752
14723_2#66	12F	PATH4174	GPS_US_PATH4174	GLOBAL STRAIN BANK	Y	EUROPE	HUNGARY	_	_	_	EMORY UNIVERSITY	_	2005	_	_	OTITIS MEDIA	MIDDLE EAR FLUID	_	_	QUELLUNG	_	_	_	_	_	_	_	_	_	_	_	_	_	_	_	_	_	_	_	_	_	_	_	_	_	_	_	_	_	_	_	_	_	_	_	2245STDY5983192	ERR750884	ERS558750	1	3523	10	20	14	1	6	1	296	32	#8490DB	0	0	0	<=0.03	S	S	<=0.03	S	<=0.06	S	<=0.06	S	S	<=0.5	S	S	<=0.5	S	0.06	S	0.06	S	<=1	S	<=2	S	NEG	0.5	S	<=0.25	S	<=0.25	S	<=2	S	<=2	S	<=1	S	0.5	S	NEG	NEG	NEG	NEG	NEG	0__0__0	#0069EC	#0069EC	#0069EC	#0069EC	#0069EC	#0069EC	#0069EC	#0069EC	#0069EC	#0069EC	#0069EC	#0069EC	#0069EC	#0069EC	#0069EC	#0069EC	#0069EC	#0069EC	#0069EC	#0069EC	NEG	#0069EC	NEG	#0069EC	NEG	#0069EC	NEG	NEG	#0069EC	46.9099	18.0523	12F	12F	#0283F5
14723_2#91	6B	PATH4793	GPS_US_PATH4793	GLOBAL STRAIN BANK	Y	EUROPE	HUNGARY	_	_	_	EMORY UNIVERSITY	_	1999	_	_	OTITIS MEDIA	MIDDLE EAR FLUID	_	_	QUELLUNG	_	_	_	_	_	_	_	_	_	_	_	_	_	_	_	_	_	_	_	_	_	_	_	_	_	_	_	_	_	_	_	_	_	_	_	2245STDY5983218	ERR750905	ERS558775	1	90	5	6	1	2	6	3	4	23	#DF7DDC	34	57	56	1	R	S	0.25	S	0.12	S	0.5	S	S	1	I	S	>2	R	>32	R	>2	R	<=1	S	<=2	S	POS	>=4	R	>8	R	>=1	R	<=2	S	>=8	R	<=1	S	0.5	S	ERMB	FOLA_I20L:FOLP_178_INS	TETM	NEG	CAT	34__57__56	#FF2722	#0069EC	#0069EC	#0069EC	#0069EC	#0069EC	#F797B1	#0069EC	#FF2722	#FF2722	#FF2722	#0069EC	#0069EC	#FF2722	#FF2722	#FF2722	#0069EC	#FF2722	#0069EC	#0069EC	POS	#FF2722	NEG	#0069EC	POS	#FF2722	FOLP_178_INS	POS	#FF2722	46.9099	18.0523	6B	6E(6B)	#3C9F00
14723_2#92	6B	PATH4794	GPS_US_PATH4794	GLOBAL STRAIN BANK	Y	EUROPE	HUNGARY	_	_	_	EMORY UNIVERSITY	_	1999	_	_	OTITIS MEDIA	MIDDLE EAR FLUID	_	_	QUELLUNG	_	_	_	_	_	_	_	_	_	_	_	_	_	_	_	_	_	_	_	_	_	_	_	_	_	_	_	_	_	_	_	_	_	_	_	2245STDY5983219	ERR750906	ERS558776	1	90	5	6	1	2	6	3	4	23	#DF7DDC	34	57	56	1	R	S	0.25	S	0.12	S	0.5	S	S	1	I	S	>2	R	>32	R	>2	R	<=1	S	<=2	S	POS	>=4	R	>8	R	>=1	R	<=2	S	>=8	R	<=1	S	0.5	S	ERMB	FOLA_I20L:FOLP_178_INS	TETM	NEG	CAT	34__57__56	#FF2722	#0069EC	#0069EC	#0069EC	#0069EC	#0069EC	#F797B1	#0069EC	#FF2722	#FF2722	#FF2722	#0069EC	#0069EC	#FF2722	#FF2722	#FF2722	#0069EC	#FF2722	#0069EC	#0069EC	POS	#FF2722	NEG	#0069EC	POS	#FF2722	FOLP_178_INS	POS	#FF2722	46.9099	18.0523	6B	6E(6B)	#3C9F00
14723_2#94	6B	PATH4796	GPS_US_PATH4796	GLOBAL STRAIN BANK	Y	EUROPE	HUNGARY	_	_	_	EMORY UNIVERSITY	_	1999	_	_	OTITIS MEDIA	MIDDLE EAR FLUID	_	_	QUELLUNG	_	_	_	_	_	_	_	_	_	_	_	_	_	_	_	_	_	_	_	_	_	_	_	_	_	_	_	_	_	_	_	_	_	_	_	2245STDY5983221	ERR750907	ERS558778	1	90	5	6	1	2	6	3	4	23	#DF7DDC	34	57	56	1	R	S	0.25	S	0.12	S	0.5	S	S	1	I	S	>2	R	>32	R	>2	R	<=1	S	<=2	S	POS	>=4	R	>8	R	>=1	R	<=2	S	>=8	R	<=1	S	0.5	S	ERMB	FOLA_I20L:FOLP_178_INS	TETM	NEG	CAT	34__57__56	#FF2722	#0069EC	#0069EC	#0069EC	#0069EC	#0069EC	#F797B1	#0069EC	#FF2722	#FF2722	#FF2722	#0069EC	#0069EC	#FF2722	#FF2722	#FF2722	#0069EC	#FF2722	#0069EC	#0069EC	POS	#FF2722	NEG	#0069EC	POS	#FF2722	FOLP_178_INS	POS	#FF2722	46.9099	18.0523	6B	6E(6B)	#3C9F00
14723_2#95	6B	PATH4797	GPS_US_PATH4797	GLOBAL STRAIN BANK	Y	EUROPE	HUNGARY	_	_	_	EMORY UNIVERSITY	_	1999	_	_	OTITIS MEDIA	MIDDLE EAR FLUID	_	_	QUELLUNG	_	_	_	_	_	_	_	_	_	_	_	_	_	_	_	_	_	_	_	_	_	_	_	_	_	_	_	_	_	_	_	_	_	_	_	2245STDY5983222	ERR750908	ERS558779	1	7097	7	25	319	4	146	20	28	13	#BC5FD1	0	4	2	<=0.03	S	S	<=0.03	S	<=0.06	S	<=0.06	S	S	<=0.5	S	S	<=0.5	S	>32	R	>2	R	<=1	S	<=2	S	POS	>=4	R	>8	R	>=1	R	<=2	S	<=2	S	<=1	S	0.5	S	ERMB	FOLA_Q1H_I20L:FOLP_178_INS	TETM	NEG	NEG	0__4__2	#0069EC	#0069EC	#0069EC	#0069EC	#0069EC	#0069EC	#0069EC	#0069EC	#0069EC	#FF2722	#FF2722	#0069EC	#0069EC	#FF2722	#FF2722	#FF2722	#0069EC	#0069EC	#0069EC	#0069EC	POS	#FF2722	NEG	#0069EC	POS	#FF2722	FOLP_178_INS	NEG	#0069EC	46.9099	18.0523	6B	6B	#3C9F00
14723_3#10	6B	PATH4807	GPS_US_PATH4807	GLOBAL STRAIN BANK	Y	EUROPE	HUNGARY	_	_	_	EMORY UNIVERSITY	_	1999	_	_	_	SPUTUM	_	_	QUELLUNG	_	_	_	_	_	_	_	_	_	_	_	_	_	_	_	_	_	_	_	_	_	_	_	_	_	_	_	_	_	_	_	_	_	_	_	2245STDY5983232	ERR750917	ERS558789	1	6863	2	6	1	2	6	1	28	23	#DF7DDC	17	NEW	177	0.5	R	S	0.25	S	0.12	S	0.25	S	S	<=0.5	S	S	<=0.5	S	>32	R	>2	R	<=1	S	<=2	S	POS	2	I	>8	R	>=1	R	<=2	S	>=8	R	<=1	S	0.5	S	ERMB	FOLP_178_INS	TETM	NEG	CAT	17__NEW__177	#FF2722	#0069EC	#0069EC	#0069EC	#0069EC	#0069EC	#0069EC	#0069EC	#0069EC	#FF2722	#FF2722	#0069EC	#0069EC	#F797B1	#FF2722	#FF2722	#0069EC	#FF2722	#0069EC	#0069EC	POS	#FF2722	NEG	#0069EC	NEG	#0069EC	FOLP_178_INS	POS	#FF2722	46.9099	18.0523	6B	6E(6B)	#3C9F00
14723_3#11	6B	PATH4808	GPS_US_PATH4808	GLOBAL STRAIN BANK	Y	EUROPE	HUNGARY	_	_	_	EMORY UNIVERSITY	_	1999	_	_	_	OP SWAB	_	_	QUELLUNG	_	_	_	_	_	_	_	_	_	_	_	_	_	_	_	_	_	_	_	_	_	_	_	_	_	_	_	_	_	_	_	_	_	_	_	2245STDY5983233	ERR750918	ERS558790	1	6863	2	6	1	2	6	1	28	23	#DF7DDC	17	NEW	177	0.5	R	S	0.25	S	0.12	S	0.25	S	S	<=0.5	S	S	<=0.5	S	>32	R	>2	R	<=1	S	<=2	S	POS	2	I	>8	R	>=1	R	<=2	S	>=8	R	<=1	S	0.5	S	ERMB	FOLP_178_INS	TETM	NEG	CAT	17__NEW__177	#FF2722	#0069EC	#0069EC	#0069EC	#0069EC	#0069EC	#0069EC	#0069EC	#0069EC	#FF2722	#FF2722	#0069EC	#0069EC	#F797B1	#FF2722	#FF2722	#0069EC	#FF2722	#0069EC	#0069EC	POS	#FF2722	NEG	#0069EC	NEG	#0069EC	FOLP_178_INS	POS	#FF2722	46.9099	18.0523	6B	6E(6B)	#3C9F00
14723_3#1	7B	PATH4798	GPS_US_PATH4798	GLOBAL STRAIN BANK	Y	EUROPE	HUNGARY	_	_	_	EMORY UNIVERSITY	_	1999	_	_	OTITIS MEDIA	MIDDLE EAR FLUID	_	_	QUELLUNG	_	_	_	_	_	_	_	_	_	_	_	_	_	_	_	_	_	_	_	_	_	_	_	_	_	_	_	_	_	_	_	_	_	_	_	2245STDY5983223	ERR750909	ERS558780	1	3133	2	19	2	16	17	1	17	10	#DBB532	12	26	NEW	0.06	S	S	<=0.03	S	<=0.06	S	<=0.06	S	S	<=0.5	S	S	<=0.5	S	0.06	S	0.06	S	<=1	S	<=2	S	NEG	0.5	S	<=0.25	S	<=0.25	S	<=2	S	<=2	S	<=1	S	0.5	S	NEG	NEG	NEG	NEG	NEG	12__26__NEW	#0069EC	#0069EC	#0069EC	#0069EC	#0069EC	#0069EC	#0069EC	#0069EC	#0069EC	#0069EC	#0069EC	#0069EC	#0069EC	#0069EC	#0069EC	#0069EC	#0069EC	#0069EC	#0069EC	#0069EC	NEG	#0069EC	NEG	#0069EC	NEG	#0069EC	NEG	NEG	#0069EC	46.9099	18.0523	7B	7B	#796BF6
14723_3#2	7B	PATH4799	GPS_US_PATH4799	GLOBAL STRAIN BANK	Y	EUROPE	HUNGARY	_	_	_	EMORY UNIVERSITY	_	1999	_	_	_	SPUTUM	_	_	QUELLUNG	_	_	_	_	_	_	_	_	_	_	_	_	_	_	_	_	_	_	_	_	_	_	_	_	_	_	_	_	_	_	_	_	_	_	_	2245STDY5983224	ERR750910	ERS558781	1	3133	2	19	2	16	17	1	17	10	#DBB532	12	26	NEW	0.06	S	S	<=0.03	S	<=0.06	S	<=0.06	S	S	<=0.5	S	S	<=0.5	S	0.06	S	0.06	S	<=1	S	<=2	S	NEG	0.5	S	<=0.25	S	<=0.25	S	<=2	S	<=2	S	<=1	S	0.5	S	NEG	NEG	NEG	NEG	NEG	12__26__NEW	#0069EC	#0069EC	#0069EC	#0069EC	#0069EC	#0069EC	#0069EC	#0069EC	#0069EC	#0069EC	#0069EC	#0069EC	#0069EC	#0069EC	#0069EC	#0069EC	#0069EC	#0069EC	#0069EC	#0069EC	NEG	#0069EC	NEG	#0069EC	NEG	#0069EC	NEG	NEG	#0069EC	46.9099	18.0523	7B	7B	#796BF6
14723_3#3	15C	PATH4800	GPS_US_PATH4800	GLOBAL STRAIN BANK	Y	EUROPE	HUNGARY	_	_	_	EMORY UNIVERSITY	_	1999	_	_	OTITIS MEDIA	MIDDLE EAR FLUID	_	_	QUELLUNG	_	_	_	_	_	_	_	_	_	_	_	_	_	_	_	_	_	_	_	_	_	_	_	_	_	_	_	_	_	_	_	_	_	_	_	2245STDY5983225	ERR750911	ERS558782	1	7135	8	41	47	16	6	14	2	48	#D483C9	NEW	18	260	0.25	R	S	0.12	S	0.12	S	0.12	S	S	<=0.5	S	S	<=0.5	S	0.06	S	0.06	S	<=1	S	<=2	S	NEG	>=4	R	<=0.25	S	<=0.25	S	<=2	S	<=2	S	<=1	S	0.5	S	NEG	FOLA_V3I_D12G_E14D_I20L:FOLP_188_INS	NEG	NEG	NEG	NEW__18__260	#FF2722	#0069EC	#0069EC	#0069EC	#0069EC	#0069EC	#0069EC	#0069EC	#0069EC	#0069EC	#0069EC	#0069EC	#0069EC	#FF2722	#0069EC	#0069EC	#0069EC	#0069EC	#0069EC	#0069EC	NEG	#0069EC	NEG	#0069EC	POS	#FF2722	FOLP_188_INS	NEG	#0069EC	46.9099	18.0523	15C	15C	#B98AFF
14723_3#5	9A	PATH4802	GPS_US_PATH4802	GLOBAL STRAIN BANK	Y	EUROPE	HUNGARY	_	_	_	EMORY UNIVERSITY	_	1999	_	_	_	SPUTUM	_	_	QUELLUNG	_	_	_	_	_	_	_	_	_	_	_	_	_	_	_	_	_	_	_	_	_	_	_	_	_	_	_	_	_	_	_	_	_	_	_	2245STDY5983227	ERR750912	ERS558784	1	156	7	11	10	1	6	8	1	6	#57A627	15	12	18	2	R	S	2	S	0.5	I	1	I	S	1	I	S	>2	R	0.06	S	0.06	S	<=1	S	<=2	S	NEG	>=4	R	<=0.25	S	<=0.25	S	<=2	S	<=2	S	<=1	S	0.5	S	NEG	FOLA_I20L:FOLP_178_INS	NEG	NEG	NEG	15__12__18	#FF2722	#0069EC	#0069EC	#F797B1	#F797B1	#0069EC	#F797B1	#0069EC	#FF2722	#0069EC	#0069EC	#0069EC	#0069EC	#FF2722	#0069EC	#0069EC	#0069EC	#0069EC	#0069EC	#0069EC	NEG	#0069EC	NEG	#0069EC	POS	#FF2722	FOLP_178_INS	NEG	#0069EC	46.9099	18.0523	9V	9V	#01D7A7
14723_3#6	6B	PATH4803	GPS_US_PATH4803	GLOBAL STRAIN BANK	Y	EUROPE	HUNGARY	_	_	_	EMORY UNIVERSITY	_	1999	_	_	_	OP SWAB	_	_	QUELLUNG	_	_	_	_	_	_	_	_	_	_	_	_	_	_	_	_	_	_	_	_	_	_	_	_	_	_	_	_	_	_	_	_	_	_	_	2245STDY5983228	ERR750913	ERS558785	1	473	7	25	4	4	15	20	28	13	#BC5FD1	0	4	2	<=0.03	S	S	<=0.03	S	<=0.06	S	<=0.06	S	S	<=0.5	S	S	<=0.5	S	>32	R	>2	R	<=1	S	<=2	S	POS	>=4	R	>8	R	>=1	R	<=2	S	<=2	S	<=1	S	0.5	S	ERMB	FOLA_Q1H_I20L:FOLP_178_INS	TETM	NEG	NEG	0__4__2	#0069EC	#0069EC	#0069EC	#0069EC	#0069EC	#0069EC	#0069EC	#0069EC	#0069EC	#FF2722	#FF2722	#0069EC	#0069EC	#FF2722	#FF2722	#FF2722	#0069EC	#0069EC	#0069EC	#0069EC	POS	#FF2722	NEG	#0069EC	POS	#FF2722	FOLP_178_INS	NEG	#0069EC	46.9099	18.0523	6B	6B	#3C9F00
14723_3#7	6B	PATH4804	GPS_US_PATH4804	GLOBAL STRAIN BANK	Y	EUROPE	HUNGARY	_	_	_	EMORY UNIVERSITY	_	1999	_	_	OTITIS MEDIA	MIDDLE EAR FLUID	_	_	QUELLUNG	_	_	_	_	_	_	_	_	_	_	_	_	_	_	_	_	_	_	_	_	_	_	_	_	_	_	_	_	_	_	_	_	_	_	_	2245STDY5983229	ERR750914	ERS558786	1	473	7	25	4	4	15	20	28	13	#BC5FD1	0	4	2	<=0.03	S	S	<=0.03	S	<=0.06	S	<=0.06	S	S	<=0.5	S	S	<=0.5	S	>32	R	>2	R	<=1	S	<=2	S	POS	>=4	R	>8	R	>=1	R	<=2	S	<=2	S	<=1	S	0.5	S	ERMB	FOLA_Q1H_I20L:FOLP_178_INS	TETM	NEG	NEG	0__4__2	#0069EC	#0069EC	#0069EC	#0069EC	#0069EC	#0069EC	#0069EC	#0069EC	#0069EC	#FF2722	#FF2722	#0069EC	#0069EC	#FF2722	#FF2722	#FF2722	#0069EC	#0069EC	#0069EC	#0069EC	POS	#FF2722	NEG	#0069EC	POS	#FF2722	FOLP_178_INS	NEG	#0069EC	46.9099	18.0523	6B	6B	#3C9F00
14723_3#8	19A	PATH4805	GPS_US_PATH4805	GLOBAL STRAIN BANK	Y	EUROPE	HUNGARY	_	_	_	EMORY UNIVERSITY	_	1999	_	_	_	OP SWAB	_	_	QUELLUNG	_	_	_	_	_	_	_	_	_	_	_	_	_	_	_	_	_	_	_	_	_	_	_	_	_	_	_	_	_	_	_	_	_	_	_	2245STDY5983230	ERR750915	ERS558787	1	226	7	13	42	6	10	6	14	738	#60793C	NEW	NEW	NEW	0.25	R	S	0.25	S	0.12	S	0.25	S	S	1	I	S	1	I	>32	R	>2	R	<=1	S	<=2	S	POS	>=4	R	>8	R	>=1	R	<=2	S	>=8	R	<=1	S	0.5	S	ERMB	FOLA_V3I_I20L:FOLP_195_INS	TETM	NEG	CAT	NEW__NEW__NEW	#FF2722	#0069EC	#0069EC	#0069EC	#0069EC	#0069EC	#F797B1	#0069EC	#F797B1	#FF2722	#FF2722	#0069EC	#0069EC	#FF2722	#FF2722	#FF2722	#0069EC	#FF2722	#0069EC	#0069EC	POS	#FF2722	NEG	#0069EC	POS	#FF2722	FOLP_195_INS	POS	#FF2722	46.9099	18.0523	19A	19A	#43BBFF
14723_3#9	19A	PATH4806	GPS_US_PATH4806	GLOBAL STRAIN BANK	Y	EUROPE	HUNGARY	_	_	_	EMORY UNIVERSITY	_	1999	_	_	OTITIS MEDIA	MIDDLE EAR FLUID	_	_	QUELLUNG	_	_	_	_	_	_	_	_	_	_	_	_	_	_	_	_	_	_	_	_	_	_	_	_	_	_	_	_	_	_	_	_	_	_	_	2245STDY5983231	ERR750916	ERS558788	1	177	7	14	4	12	1	1	14	44	#B33321	23	0	139	<=0.03	S	S	<=0.03	S	<=0.06	S	<=0.06	S	S	<=0.5	S	S	<=0.5	S	>32	R	>2	R	<=1	S	<=2	S	POS	>=4	R	>8	R	>=1	R	<=2	S	<=2	S	<=1	S	0.5	S	ERMB	FOLA_I20L:FOLP_178_INS	TETM	NEG	NEG	23__0__139	#0069EC	#0069EC	#0069EC	#0069EC	#0069EC	#0069EC	#0069EC	#0069EC	#0069EC	#FF2722	#FF2722	#0069EC	#0069EC	#FF2722	#FF2722	#FF2722	#0069EC	#0069EC	#0069EC	#0069EC	POS	#FF2722	NEG	#0069EC	POS	#FF2722	FOLP_178_INS	NEG	#0069EC	46.9099	18.0523	19F	19F(19F-III)	#A5B4FF
15277_1#52	6B	PATH4795	GPS_US_PATH4795	GLOBAL STRAIN BANK	Y	EUROPE	HUNGARY	_	_	_	EMORY UNIVERSITY	_	1999	_	_	OTITIS MEDIA	MIDDLE EAR FLUID	_	_	QUELLUNG	_	_	_	_	_	_	_	_	_	_	_	_	_	_	_	_	_	_	_	_	_	_	_	_	_	_	_	_	_	_	_	_	_	_	_	2245STDY5983220	ERR845785	ERS558777	1	90	5	6	1	2	6	3	4	23	#DF7DDC	34	57	56	1	R	S	0.25	S	0.12	S	0.5	S	S	1	I	S	>2	R	>32	R	>2	R	<=1	S	<=2	S	POS	>=4	R	>8	R	>=1	R	<=2	S	>=8	R	<=1	S	0.5	S	ERMB	FOLA_I20L:FOLP_178_INS	TETM	NEG	CAT	34__57__56	#FF2722	#0069EC	#0069EC	#0069EC	#0069EC	#0069EC	#F797B1	#0069EC	#FF2722	#FF2722	#FF2722	#0069EC	#0069EC	#FF2722	#FF2722	#FF2722	#0069EC	#FF2722	#0069EC	#0069EC	POS	#FF2722	NEG	#0069EC	POS	#FF2722	FOLP_178_INS	POS	#FF2722	46.9099	18.0523	6B	6E(6B)	#3C9F00
15277_1#53	NT	PATH4801	GPS_US_PATH4801	GLOBAL STRAIN BANK	Y	EUROPE	HUNGARY	_	_	_	EMORY UNIVERSITY	_	1999	_	_	OTITIS MEDIA	MIDDLE EAR FLUID	_	_	QUELLUNG	_	_	_	_	_	_	_	_	_	_	_	_	_	_	_	_	_	_	_	_	_	_	_	_	_	_	_	_	_	_	_	_	_	_	_	2245STDY5983226	ERR845786	ERS558783	1	1504	2	13	4	1	6	147	14	96	#DA3A60	50	0	2	<=0.03	S	S	<=0.03	S	<=0.06	S	<=0.06	S	S	<=0.5	S	S	<=0.5	S	0.06	S	0.06	S	<=1	S	<=2	S	NEG	0.5	S	<=0.25	S	<=0.25	S	<=2	S	<=2	S	<=1	S	0.5	S	NEG	NEG	NEG	NEG	NEG	50__0__2	#0069EC	#0069EC	#0069EC	#0069EC	#0069EC	#0069EC	#0069EC	#0069EC	#0069EC	#0069EC	#0069EC	#0069EC	#0069EC	#0069EC	#0069EC	#0069EC	#0069EC	#0069EC	#0069EC	#0069EC	NEG	#0069EC	NEG	#0069EC	NEG	#0069EC	NEG	NEG	#0069EC	46.9099	18.0523	2	2	#C36BF5
14673_4#94	2	PATH486	GPS_US_PATH486	GLOBAL STRAIN BANK	Y	ASIA	MONGOLIA	_	_	_	EMORY UNIVERSITY	_	2006	_	_	_	CSF	_	_	QUELLUNG	BROTH DILUTION	<0.03	BROTH DILUTION	<0.03	BROTH DILUTION	<0.06	BROTH DILUTION	<0.5	_	_	_	_	BROTH DILUTION	0.06	BROTH DILUTION	0.06	_	_	_	_	_	_	_	_	_	_	BROTH DILUTION	<2	BROTH DILUTION	<0.5	_	_	_	_	_	2245STDY5982837	ERR742689	ERS558398	1	1504	2	13	4	1	6	147	14	96	#DA3A60	50	0	2	<=0.03	S	S	<=0.03	S	<=0.06	S	<=0.06	S	S	<=0.5	S	S	<=0.5	S	0.06	S	0.06	S	<=1	S	<=2	S	NEG	0.5	S	<=0.25	S	<=0.25	S	<=2	S	<=2	S	<=1	S	0.5	S	NEG	NEG	NEG	NEG	NEG	50__0__2	#0069EC	#0069EC	#0069EC	#0069EC	#0069EC	#0069EC	#0069EC	#0069EC	#0069EC	#0069EC	#0069EC	#0069EC	#0069EC	#0069EC	#0069EC	#0069EC	#0069EC	#0069EC	#0069EC	#0069EC	NEG	#0069EC	NEG	#0069EC	NEG	#0069EC	NEG	NEG	#0069EC	46.8353	103.083	2	2	#C36BF5
14673_4#95	12F	PATH487	GPS_US_PATH487	GLOBAL STRAIN BANK	Y	ASIA	MONGOLIA	_	_	_	EMORY UNIVERSITY	_	2006	_	_	_	CSF	_	_	QUELLUNG	BROTH DILUTION	<0.03	BROTH DILUTION	<0.03	BROTH DILUTION	<0.06	BROTH DILUTION	<0.5	_	_	_	_	BROTH DILUTION	0.03	BROTH DILUTION	0.06	_	_	_	_	_	_	_	_	_	_	BROTH DILUTION	<2	BROTH DILUTION	<0.5	_	_	_	_	_	2245STDY5982838	ERR742690	ERS558399	1	1527	12	32	111	15	13	48	6	334	#B3314E	37	4	23	<=0.03	S	S	<=0.03	S	<=0.06	S	<=0.06	S	S	<=0.5	S	S	<=0.5	S	0.06	S	0.06	S	<=1	S	<=2	S	NEG	2	I	<=0.25	S	<=0.25	S	<=2	S	<=2	S	<=1	S	0.5	S	NEG	FOLP_195_INS	NEG	NEG	NEG	37__4__23	#0069EC	#0069EC	#0069EC	#0069EC	#0069EC	#0069EC	#0069EC	#0069EC	#0069EC	#0069EC	#0069EC	#0069EC	#0069EC	#F797B1	#0069EC	#0069EC	#0069EC	#0069EC	#0069EC	#0069EC	NEG	#0069EC	NEG	#0069EC	NEG	#0069EC	FOLP_195_INS	NEG	#0069EC	46.8353	103.083	12F	12F	#0283F5
14673_4#89	7F	PATH481	GPS_US_PATH481	GLOBAL STRAIN BANK	Y	ASIA	MONGOLIA	_	_	_	EMORY UNIVERSITY	_	2005	_	_	_	CSF	_	_	QUELLUNG	BROTH DILUTION	<0.03	BROTH DILUTION	<0.03	BROTH DILUTION	<0.06	BROTH DILUTION	<0.5	_	_	_	_	BROTH DILUTION	16	BROTH DILUTION	0.06	_	_	_	_	_	_	_	_	_	_	BROTH DILUTION	>8	BROTH DILUTION	2	_	_	_	_	_	2245STDY5982832	ERR742684	ERS558393	1	5081	123	32	4	16	6	115	262	224	#3FC0D1	11	0	0	<=0.03	S	S	<=0.03	S	<=0.06	S	<=0.06	S	S	<=0.5	S	S	<=0.5	S	8	R	0.06	S	<=1	S	<=2	S	NEG	0.5	S	>8	R	>=1	R	<=2	S	>=8	R	<=1	S	0.5	S	MEF	NEG	TETM	NEG	CAT:MSR(D):MSRD_MLS	11__0__0	#0069EC	#0069EC	#0069EC	#0069EC	#0069EC	#0069EC	#0069EC	#0069EC	#0069EC	#FF2722	#0069EC	#0069EC	#0069EC	#0069EC	#FF2722	#FF2722	#0069EC	#FF2722	#0069EC	#0069EC	NEG	#0069EC	POS	#FF2722	NEG	#0069EC	NEG	POS	#FF2722	46.8353	103.083	7F	7F	#C753D8
14673_4#90	2	PATH482	GPS_US_PATH482	GLOBAL STRAIN BANK	Y	ASIA	MONGOLIA	_	_	_	EMORY UNIVERSITY	_	2005	_	_	_	CSF	_	_	QUELLUNG	BROTH DILUTION	<0.03	BROTH DILUTION	<0.03	BROTH DILUTION	<0.06	BROTH DILUTION	<0.5	_	_	_	_	BROTH DILUTION	0.03	BROTH DILUTION	0.06	_	_	_	_	_	_	_	_	_	_	BROTH DILUTION	<2	BROTH DILUTION	<0.5	_	_	_	_	_	2245STDY5982833	ERR742685	ERS558394	1	1504	2	13	4	1	6	147	14	96	#DA3A60	50	0	2	<=0.03	S	S	<=0.03	S	<=0.06	S	<=0.06	S	S	<=0.5	S	S	<=0.5	S	0.06	S	0.06	S	<=1	S	<=2	S	NEG	0.5	S	<=0.25	S	<=0.25	S	<=2	S	<=2	S	<=1	S	0.5	S	NEG	NEG	NEG	NEG	NEG	50__0__2	#0069EC	#0069EC	#0069EC	#0069EC	#0069EC	#0069EC	#0069EC	#0069EC	#0069EC	#0069EC	#0069EC	#0069EC	#0069EC	#0069EC	#0069EC	#0069EC	#0069EC	#0069EC	#0069EC	#0069EC	NEG	#0069EC	NEG	#0069EC	NEG	#0069EC	NEG	NEG	#0069EC	46.8353	103.083	2	2	#C36BF5
14673_4#91	2	PATH483	GPS_US_PATH483	GLOBAL STRAIN BANK	Y	ASIA	MONGOLIA	_	_	_	EMORY UNIVERSITY	_	2005	_	_	_	CSF	_	_	QUELLUNG	BROTH DILUTION	<0.03	BROTH DILUTION	<0.03	BROTH DILUTION	<0.06	BROTH DILUTION	<0.5	_	_	_	_	BROTH DILUTION	0.03	BROTH DILUTION	0.06	_	_	_	_	_	_	_	_	_	_	BROTH DILUTION	<2	BROTH DILUTION	<0.5	_	_	_	_	_	2245STDY5982834	ERR742686	ERS558395	1	1504	2	13	4	1	6	147	14	96	#DA3A60	50	0	2	<=0.03	S	S	<=0.03	S	<=0.06	S	<=0.06	S	S	<=0.5	S	S	<=0.5	S	0.06	S	0.06	S	<=1	S	<=2	S	NEG	0.5	S	<=0.25	S	<=0.25	S	<=2	S	<=2	S	<=1	S	0.5	S	NEG	NEG	NEG	NEG	NEG	50__0__2	#0069EC	#0069EC	#0069EC	#0069EC	#0069EC	#0069EC	#0069EC	#0069EC	#0069EC	#0069EC	#0069EC	#0069EC	#0069EC	#0069EC	#0069EC	#0069EC	#0069EC	#0069EC	#0069EC	#0069EC	NEG	#0069EC	NEG	#0069EC	NEG	#0069EC	NEG	NEG	#0069EC	46.8353	103.083	2	2	#C36BF5
14673_4#87	12F	PATH479	GPS_US_PATH479	GLOBAL STRAIN BANK	Y	ASIA	MONGOLIA	_	_	_	EMORY UNIVERSITY	_	2004	_	_	_	CSF	_	_	QUELLUNG	BROTH DILUTION	<0.03	BROTH DILUTION	<0.03	BROTH DILUTION	<0.06	BROTH DILUTION	<0.5	_	_	_	_	BROTH DILUTION	0.06	BROTH DILUTION	0.06	_	_	_	_	_	_	_	_	_	_	BROTH DILUTION	<2	BROTH DILUTION	<0.5	_	_	_	_	_	2245STDY5982830	ERR742682	ERS558391	1	1527	12	32	111	15	13	48	6	334	#B3314E	37	4	23	<=0.03	S	S	<=0.03	S	<=0.06	S	<=0.06	S	S	<=0.5	S	S	<=0.5	S	0.06	S	0.06	S	<=1	S	<=2	S	NEG	2	I	<=0.25	S	<=0.25	S	<=2	S	<=2	S	<=1	S	0.5	S	NEG	FOLP_195_INS	NEG	NEG	NEG	37__4__23	#0069EC	#0069EC	#0069EC	#0069EC	#0069EC	#0069EC	#0069EC	#0069EC	#0069EC	#0069EC	#0069EC	#0069EC	#0069EC	#F797B1	#0069EC	#0069EC	#0069EC	#0069EC	#0069EC	#0069EC	NEG	#0069EC	NEG	#0069EC	NEG	#0069EC	FOLP_195_INS	NEG	#0069EC	46.8353	103.083	12F	12F	#0283F5
14673_4#88	7F	PATH480	GPS_US_PATH480	GLOBAL STRAIN BANK	Y	ASIA	MONGOLIA	_	_	_	EMORY UNIVERSITY	_	2004	_	_	_	BLOOD	_	_	QUELLUNG	BROTH DILUTION	<0.03	BROTH DILUTION	<0.03	BROTH DILUTION	<0.06	BROTH DILUTION	<0.5	_	_	_	_	BROTH DILUTION	32	BROTH DILUTION	0.06	_	_	_	_	_	_	_	_	_	_	BROTH DILUTION	>8	BROTH DILUTION	1	_	_	_	_	_	2245STDY5982831	ERR742683	ERS558392	1	5081	123	32	4	16	6	115	262	224	#3FC0D1	11	0	NEW	<=0.03	S	S	<=0.03	S	<=0.06	S	<=0.06	S	S	<=0.5	S	S	<=0.5	S	8	R	0.06	S	<=1	S	<=2	S	NEG	0.5	S	>8	R	>=1	R	<=2	S	>=8	R	<=1	S	0.5	S	MEF	NEG	TETM	NEG	CAT:MSR(D):MSRD_MLS	11__0__NEW	#0069EC	#0069EC	#0069EC	#0069EC	#0069EC	#0069EC	#0069EC	#0069EC	#0069EC	#FF2722	#0069EC	#0069EC	#0069EC	#0069EC	#FF2722	#FF2722	#0069EC	#FF2722	#0069EC	#0069EC	NEG	#0069EC	POS	#FF2722	NEG	#0069EC	NEG	POS	#FF2722	46.8353	103.083	7F	7F	#C753D8
14673_4#92	NT	PATH484	GPS_US_PATH484	GLOBAL STRAIN BANK	Y	ASIA	MONGOLIA	_	_	_	EMORY UNIVERSITY	_	2004	_	_	_	BLOOD	_	_	QUELLUNG	BROTH DILUTION	<0.03	BROTH DILUTION	<0.03	BROTH DILUTION	<0.06	BROTH DILUTION	<0.5	_	_	_	_	BROTH DILUTION	0.03	BROTH DILUTION	0.06	_	_	_	_	_	_	_	_	_	_	BROTH DILUTION	<2	BROTH DILUTION	<0.5	_	_	_	_	_	2245STDY5982835	ERR742687	ERS558396	1	1504	2	13	4	1	6	147	14	96	#DA3A60	50	0	2	<=0.03	S	S	<=0.03	S	<=0.06	S	<=0.06	S	S	<=0.5	S	S	<=0.5	S	0.06	S	0.06	S	<=1	S	<=2	S	NEG	0.5	S	<=0.25	S	<=0.25	S	<=2	S	<=2	S	<=1	S	0.5	S	NEG	NEG	NEG	NEG	NEG	50__0__2	#0069EC	#0069EC	#0069EC	#0069EC	#0069EC	#0069EC	#0069EC	#0069EC	#0069EC	#0069EC	#0069EC	#0069EC	#0069EC	#0069EC	#0069EC	#0069EC	#0069EC	#0069EC	#0069EC	#0069EC	NEG	#0069EC	NEG	#0069EC	NEG	#0069EC	NEG	NEG	#0069EC	46.8353	103.083	2	2	#C36BF5
14673_4#93	2	PATH485	GPS_US_PATH485	GLOBAL STRAIN BANK	Y	ASIA	MONGOLIA	_	_	_	EMORY UNIVERSITY	_	2004	_	_	_	CSF	_	_	QUELLUNG	BROTH DILUTION	<0.03	BROTH DILUTION	<0.03	BROTH DILUTION	<0.06	BROTH DILUTION	<0.5	_	_	_	_	BROTH DILUTION	0.06	BROTH DILUTION	0.06	_	_	_	_	_	_	_	_	_	_	BROTH DILUTION	<2	BROTH DILUTION	1	_	_	_	_	_	2245STDY5982836	ERR742688	ERS558397	1	1504	2	13	4	1	6	147	14	96	#DA3A60	50	0	2	<=0.03	S	S	<=0.03	S	<=0.06	S	<=0.06	S	S	<=0.5	S	S	<=0.5	S	0.06	S	0.06	S	<=1	S	<=2	S	NEG	0.5	S	<=0.25	S	<=0.25	S	<=2	S	<=2	S	<=1	S	0.5	S	NEG	NEG	NEG	NEG	NEG	50__0__2	#0069EC	#0069EC	#0069EC	#0069EC	#0069EC	#0069EC	#0069EC	#0069EC	#0069EC	#0069EC	#0069EC	#0069EC	#0069EC	#0069EC	#0069EC	#0069EC	#0069EC	#0069EC	#0069EC	#0069EC	NEG	#0069EC	NEG	#0069EC	NEG	#0069EC	NEG	NEG	#0069EC	46.8353	103.083	2	2	#C36BF5
19084_7#69	7F	PATH488	GPS_US_PATH488_R1	GLOBAL STRAIN BANK	Y	ASIA	MONGOLIA	_	_	_	EMORY UNIVERSITY	_	2004	_	_	_	CSF	_	_	QUELLUNG	BROTH DILUTION	0.25	BROTH DILUTION	0.12	BROTH DILUTION	0.25	BROTH DILUTION	<0.5	BROTH DILUTION	<0.5	BROTH DILUTION	0.12	BROTH DILUTION	32	BROTH DILUTION	0.06	BROTH DILUTION	2	BROTH DILUTION	0.5	BROTH DILUTION	<2	BROTH DILUTION	<2	BROTH DILUTION	>8	BROTH DILUTION	>8	BROTH DILUTION	1	BROTH DILUTION	<1	BROTH DILUTION	<2	_	2245STDY6179145	ERR1422398	ERS1021371	1	66	2	8	2	4	6	1	1	16	#3D9945	0	169	266	0.12	R	S	0.06	S	<=0.06	S	0.12	S	S	<=0.5	S	S	<=0.5	S	0.06	S	0.06	S	<=1	S	<=2	S	NEG	>=4	R	<=0.25	S	<=0.25	S	<=2	S	<=2	S	<=1	S	0.5	S	NEG	FOLA_Q1H_I20L:FOLP_178_INS	NEG	NEG	NEG	0__169__266	#FF2722	#0069EC	#0069EC	#0069EC	#0069EC	#0069EC	#0069EC	#0069EC	#0069EC	#0069EC	#0069EC	#0069EC	#0069EC	#FF2722	#0069EC	#0069EC	#0069EC	#0069EC	#0069EC	#0069EC	NEG	#0069EC	NEG	#0069EC	POS	#FF2722	FOLP_178_INS	NEG	#0069EC	46.8353	103.083	14	14	#0156B8
14673_5#2	7F	PATH489	GPS_US_PATH489	GLOBAL STRAIN BANK	Y	ASIA	MONGOLIA	_	_	_	EMORY UNIVERSITY	_	2003	_	_	_	CSF	_	_	QUELLUNG	BROTH DILUTION	<0.03	BROTH DILUTION	<0.03	BROTH DILUTION	<0.06	BROTH DILUTION	<0.5	_	_	_	_	BROTH DILUTION	16	BROTH DILUTION	0.06	_	_	_	_	_	_	_	_	_	_	BROTH DILUTION	>8	BROTH DILUTION	1	_	_	_	_	_	2245STDY5982840	ERR742692	ERS558401	1	5081	123	32	4	16	6	115	262	224	#3FC0D1	11	0	0	<=0.03	S	S	<=0.03	S	<=0.06	S	<=0.06	S	S	<=0.5	S	S	<=0.5	S	8	R	0.06	S	<=1	S	<=2	S	NEG	0.5	S	>8	R	>=1	R	<=2	S	>=8	R	<=1	S	0.5	S	MEF	NEG	TETM	NEG	CAT:MSR(D):MSRD_MLS	11__0__0	#0069EC	#0069EC	#0069EC	#0069EC	#0069EC	#0069EC	#0069EC	#0069EC	#0069EC	#FF2722	#0069EC	#0069EC	#0069EC	#0069EC	#FF2722	#FF2722	#0069EC	#FF2722	#0069EC	#0069EC	NEG	#0069EC	POS	#FF2722	NEG	#0069EC	NEG	POS	#FF2722	46.8353	103.083	7F	7F	#C753D8
14673_5#3	7F	PATH490	GPS_US_PATH490	GLOBAL STRAIN BANK	Y	ASIA	MONGOLIA	_	_	_	EMORY UNIVERSITY	_	2003	_	_	_	BLOOD	_	_	QUELLUNG	BROTH DILUTION	<0.03	BROTH DILUTION	<0.03	BROTH DILUTION	<0.06	BROTH DILUTION	<0.5	_	_	_	_	BROTH DILUTION	32	BROTH DILUTION	0.06	_	_	_	_	_	_	_	_	_	_	BROTH DILUTION	>8	BROTH DILUTION	1	_	_	_	_	_	2245STDY5982841	ERR742693	ERS558402	1	5081	123	32	4	16	6	115	262	224	#3FC0D1	11	0	0	<=0.03	S	S	<=0.03	S	<=0.06	S	<=0.06	S	S	<=0.5	S	S	<=0.5	S	8	R	0.06	S	<=1	S	<=2	S	NEG	0.5	S	>8	R	>=1	R	<=2	S	>=8	R	<=1	S	0.5	S	MEF	NEG	TETM	NEG	CAT:MSR(D):MSRD_MLS	11__0__0	#0069EC	#0069EC	#0069EC	#0069EC	#0069EC	#0069EC	#0069EC	#0069EC	#0069EC	#FF2722	#0069EC	#0069EC	#0069EC	#0069EC	#FF2722	#FF2722	#0069EC	#FF2722	#0069EC	#0069EC	NEG	#0069EC	POS	#FF2722	NEG	#0069EC	NEG	POS	#FF2722	46.8353	103.083	7F	7F	#C753D8
14673_5#4	2	PATH491	GPS_US_PATH491	GLOBAL STRAIN BANK	Y	ASIA	MONGOLIA	_	_	_	EMORY UNIVERSITY	_	2003	_	_	_	CSF	_	_	QUELLUNG	BROTH DILUTION	<0.03	BROTH DILUTION	<0.03	BROTH DILUTION	<0.06	BROTH DILUTION	<0.5	_	_	_	_	BROTH DILUTION	2	BROTH DILUTION	0.03	_	_	_	_	_	_	_	_	_	_	BROTH DILUTION	>8	BROTH DILUTION	1	_	_	_	_	_	2245STDY5982842	ERR742694	ERS558403	1	1504	2	13	4	1	6	147	14	96	#DA3A60	50	0	2	<=0.03	S	S	<=0.03	S	<=0.06	S	<=0.06	S	S	<=0.5	S	S	<=0.5	S	8	R	0.06	S	<=1	S	<=2	S	NEG	0.5	S	>8	R	>=1	R	<=2	S	<=2	S	<=1	S	0.5	S	MEF	NEG	TETM	NEG	MSR(D):MSRD_MLS	50__0__2	#0069EC	#0069EC	#0069EC	#0069EC	#0069EC	#0069EC	#0069EC	#0069EC	#0069EC	#FF2722	#0069EC	#0069EC	#0069EC	#0069EC	#FF2722	#FF2722	#0069EC	#0069EC	#0069EC	#0069EC	NEG	#0069EC	POS	#FF2722	NEG	#0069EC	NEG	NEG	#0069EC	46.8353	103.083	2	2	#C36BF5
14673_5#5	12F	PATH492	GPS_US_PATH492	GLOBAL STRAIN BANK	Y	ASIA	MONGOLIA	_	_	_	EMORY UNIVERSITY	_	2003	_	_	_	CSF	_	_	QUELLUNG	BROTH DILUTION	<0.03	BROTH DILUTION	<0.03	BROTH DILUTION	<0.06	BROTH DILUTION	<0.5	_	_	_	_	BROTH DILUTION	0.06	BROTH DILUTION	0.06	_	_	_	_	_	_	_	_	_	_	BROTH DILUTION	<2	BROTH DILUTION	1	_	_	_	_	_	2245STDY5982843	ERR742695	ERS558404	1	1527	12	32	111	15	13	48	6	334	#B3314E	37	4	23	<=0.03	S	S	<=0.03	S	<=0.06	S	<=0.06	S	S	<=0.5	S	S	<=0.5	S	0.06	S	0.06	S	<=1	S	<=2	S	NEG	2	I	<=0.25	S	<=0.25	S	<=2	S	<=2	S	<=1	S	0.5	S	NEG	FOLP_195_INS	NEG	NEG	NEG	37__4__23	#0069EC	#0069EC	#0069EC	#0069EC	#0069EC	#0069EC	#0069EC	#0069EC	#0069EC	#0069EC	#0069EC	#0069EC	#0069EC	#F797B1	#0069EC	#0069EC	#0069EC	#0069EC	#0069EC	#0069EC	NEG	#0069EC	NEG	#0069EC	NEG	#0069EC	FOLP_195_INS	NEG	#0069EC	46.8353	103.083	12F	12F	#0283F5
14673_5#6	8	PATH493	GPS_US_PATH493	GLOBAL STRAIN BANK	Y	ASIA	MONGOLIA	_	_	_	EMORY UNIVERSITY	_	2002	_	_	_	CSF	_	_	QUELLUNG	BROTH DILUTION	<0.03	BROTH DILUTION	<0.03	BROTH DILUTION	<0.06	BROTH DILUTION	<0.5	_	_	_	_	BROTH DILUTION	0.03	BROTH DILUTION	0.06	_	_	_	_	_	_	_	_	_	_	BROTH DILUTION	>8	BROTH DILUTION	1	_	_	_	_	_	2245STDY5982844	ERR742696	ERS558405	1	4216	15	60	34	16	9	14	262	224	#3FC0D1	50	0	0	<=0.03	S	S	<=0.03	S	<=0.06	S	<=0.06	S	S	<=0.5	S	S	<=0.5	S	0.06	S	0.06	S	<=1	S	<=2	S	NEG	0.5	S	>8	R	>=1	R	<=2	S	<=2	S	<=1	S	0.5	S	NEG	NEG	TETM	NEG	NEG	50__0__0	#0069EC	#0069EC	#0069EC	#0069EC	#0069EC	#0069EC	#0069EC	#0069EC	#0069EC	#0069EC	#0069EC	#0069EC	#0069EC	#0069EC	#FF2722	#FF2722	#0069EC	#0069EC	#0069EC	#0069EC	NEG	#0069EC	NEG	#0069EC	NEG	#0069EC	NEG	NEG	#0069EC	46.8353	103.083	8	8	#00880D
14723_1#70	6C	PATH2134	GPS_US_PATH2134	GLOBAL STRAIN BANK	Y	NORTH AMERICA	CANADA	QUEBEC	_	_	EMORY UNIVERSITY	_	2009	_	46	_	BLOOD	_	_	QUELLUNG	_	_	_	_	_	_	_	_	_	_	_	_	_	_	_	_	_	_	_	_	_	_	_	_	_	_	_	_	_	_	_	_	_	_	_	2245STDY5983100	ERR750799	ERS558659	1	386	32	28	1	1	15	52	14	47	#B4B270	2	53	77	0.12	R	S	0.12	S	<=0.06	S	<=0.06	S	S	<=0.5	S	S	<=0.5	S	>32	R	>2	R	<=1	S	<=2	S	POS	0.5	S	>8	R	>=1	R	<=2	S	<=2	S	<=1	S	0.5	S	ERMB	NEG	TETM	NEG	NEG	2__53__77	#FF2722	#0069EC	#0069EC	#0069EC	#0069EC	#0069EC	#0069EC	#0069EC	#0069EC	#FF2722	#FF2722	#0069EC	#0069EC	#0069EC	#FF2722	#FF2722	#0069EC	#0069EC	#0069EC	#0069EC	POS	#FF2722	NEG	#0069EC	NEG	#0069EC	NEG	NEG	#0069EC	46.8257	-71.2349	6C	6C	#2651D6
14723_1#71	6C	PATH2135	GPS_US_PATH2135	GLOBAL STRAIN BANK	Y	NORTH AMERICA	CANADA	QUEBEC	_	_	EMORY UNIVERSITY	_	2009	_	87	_	BLOOD	_	_	QUELLUNG	_	_	_	_	_	_	_	_	_	_	_	_	_	_	_	_	_	_	_	_	_	_	_	_	_	_	_	_	_	_	_	_	_	_	_	2245STDY5983102	ERR750800	ERS558660	1	1692	1	5	7	12	17	158	14	29	#C39C37	2	6	0	<=0.03	S	S	<=0.03	S	<=0.06	S	<=0.06	S	S	<=0.5	S	S	<=0.5	S	0.06	S	0.06	S	<=1	S	<=2	S	NEG	0.5	S	<=0.25	S	<=0.25	S	<=2	S	<=2	S	<=1	S	0.5	S	NEG	NEG	NEG	NEG	NEG	2__6__0	#0069EC	#0069EC	#0069EC	#0069EC	#0069EC	#0069EC	#0069EC	#0069EC	#0069EC	#0069EC	#0069EC	#0069EC	#0069EC	#0069EC	#0069EC	#0069EC	#0069EC	#0069EC	#0069EC	#0069EC	NEG	#0069EC	NEG	#0069EC	NEG	#0069EC	NEG	NEG	#0069EC	46.8257	-71.2349	6C	6C	#2651D6
14723_1#72	6C	PATH2136	GPS_US_PATH2136	GLOBAL STRAIN BANK	Y	NORTH AMERICA	CANADA	QUEBEC	_	_	EMORY UNIVERSITY	_	2009	_	82	_	BLOOD	_	_	QUELLUNG	_	_	_	_	_	_	_	_	_	_	_	_	_	_	_	_	_	_	_	_	_	_	_	_	_	_	_	_	_	_	_	_	_	_	_	2245STDY5983103	ERR750801	ERS558661	1	1692	1	5	7	12	17	158	14	29	#C39C37	2	6	0	<=0.03	S	S	<=0.03	S	<=0.06	S	<=0.06	S	S	<=0.5	S	S	<=0.5	S	0.06	S	0.06	S	<=1	S	<=2	S	NEG	0.5	S	<=0.25	S	<=0.25	S	<=2	S	<=2	S	<=1	S	0.5	S	NEG	NEG	NEG	NEG	NEG	2__6__0	#0069EC	#0069EC	#0069EC	#0069EC	#0069EC	#0069EC	#0069EC	#0069EC	#0069EC	#0069EC	#0069EC	#0069EC	#0069EC	#0069EC	#0069EC	#0069EC	#0069EC	#0069EC	#0069EC	#0069EC	NEG	#0069EC	NEG	#0069EC	NEG	#0069EC	NEG	NEG	#0069EC	46.8257	-71.2349	6C	6C	#2651D6
14723_1#73	6C	PATH2137	GPS_US_PATH2137	GLOBAL STRAIN BANK	Y	NORTH AMERICA	CANADA	QUEBEC	_	_	EMORY UNIVERSITY	_	2009	_	84	_	BLOOD	_	_	QUELLUNG	_	_	_	_	_	_	_	_	_	_	_	_	_	_	_	_	_	_	_	_	_	_	_	_	_	_	_	_	_	_	_	_	_	_	_	2245STDY5983104	ERR750802	ERS558662	1	1692	1	5	7	12	17	158	14	29	#C39C37	2	6	0	<=0.03	S	S	<=0.03	S	<=0.06	S	<=0.06	S	S	<=0.5	S	S	<=0.5	S	0.06	S	0.06	S	<=1	S	<=2	S	NEG	0.5	S	<=0.25	S	<=0.25	S	<=2	S	<=2	S	<=1	S	0.5	S	NEG	NEG	NEG	NEG	NEG	2__6__0	#0069EC	#0069EC	#0069EC	#0069EC	#0069EC	#0069EC	#0069EC	#0069EC	#0069EC	#0069EC	#0069EC	#0069EC	#0069EC	#0069EC	#0069EC	#0069EC	#0069EC	#0069EC	#0069EC	#0069EC	NEG	#0069EC	NEG	#0069EC	NEG	#0069EC	NEG	NEG	#0069EC	46.8257	-71.2349	6C	6C	#2651D6
14723_1#74	6A	PATH2138	GPS_US_PATH2138	GLOBAL STRAIN BANK	Y	NORTH AMERICA	CANADA	QUEBEC	_	_	EMORY UNIVERSITY	_	2009	_	1	_	BLOOD	_	_	QUELLUNG	_	_	_	_	_	_	_	_	_	_	_	_	_	_	_	_	_	_	_	_	_	_	_	_	_	_	_	_	_	_	_	_	_	_	_	2245STDY5983105	ERR750803	ERS558663	1	490	2	13	9	1	6	19	14	76	#4BC75C	1	4	2	<=0.03	S	S	<=0.03	S	<=0.06	S	<=0.06	S	S	<=0.5	S	S	<=0.5	S	8	R	0.06	S	<=1	S	<=2	S	NEG	>=4	R	<=0.25	S	<=0.25	S	<=2	S	<=2	S	<=1	S	0.5	S	MEF	FOLA_V3I_D12G_E14D_I20L:FOLP_178_INS	NEG	NEG	MSR(D):MSRD_MLS	1__4__2	#0069EC	#0069EC	#0069EC	#0069EC	#0069EC	#0069EC	#0069EC	#0069EC	#0069EC	#FF2722	#0069EC	#0069EC	#0069EC	#FF2722	#0069EC	#0069EC	#0069EC	#0069EC	#0069EC	#0069EC	NEG	#0069EC	POS	#FF2722	POS	#FF2722	FOLP_178_INS	NEG	#0069EC	46.8257	-71.2349	6A	6A(06A-I)	#BD009A
14723_1#75	6A	PATH2139	GPS_US_PATH2139	GLOBAL STRAIN BANK	Y	NORTH AMERICA	CANADA	QUEBEC	_	_	EMORY UNIVERSITY	_	2009	_	79	PNEUMONIA	PLEURAL FLUID	_	_	QUELLUNG	_	_	_	_	_	_	_	_	_	_	_	_	_	_	_	_	_	_	_	_	_	_	_	_	_	_	_	_	_	_	_	_	_	_	_	2245STDY5983106	ERR750804	ERS558664	1	473	7	25	4	4	15	20	28	13	#BC5FD1	36	34	44	0.5	R	S	0.25	S	<=0.06	S	0.25	S	S	<=0.5	S	S	1	I	8	R	0.06	S	<=1	S	<=2	S	NEG	0.5	S	<=0.25	S	<=0.25	S	<=2	S	<=2	S	<=1	S	0.5	S	MEF	NEG	NEG	NEG	MSR(D):MSRD_MLS	36__34__44	#FF2722	#0069EC	#0069EC	#0069EC	#0069EC	#0069EC	#0069EC	#0069EC	#F797B1	#FF2722	#0069EC	#0069EC	#0069EC	#0069EC	#0069EC	#0069EC	#0069EC	#0069EC	#0069EC	#0069EC	NEG	#0069EC	POS	#FF2722	NEG	#0069EC	NEG	NEG	#0069EC	46.8257	-71.2349	6A	6A(06A-I)	#BD009A
14723_1#76	6A	PATH2140	GPS_US_PATH2140	GLOBAL STRAIN BANK	Y	NORTH AMERICA	CANADA	QUEBEC	_	_	EMORY UNIVERSITY	_	2009	_	76	_	BLOOD	_	_	QUELLUNG	_	_	_	_	_	_	_	_	_	_	_	_	_	_	_	_	_	_	_	_	_	_	_	_	_	_	_	_	_	_	_	_	_	_	_	2245STDY5983107	ERR750805	ERS558665	1	5679	183	25	4	4	15	20	28	13	#BC5FD1	36	34	44	0.5	R	S	0.25	S	<=0.06	S	0.25	S	S	<=0.5	S	S	1	I	8	R	0.06	S	<=1	S	<=2	S	NEG	0.5	S	<=0.25	S	<=0.25	S	<=2	S	<=2	S	<=1	S	0.5	S	MEF	NEG	NEG	NEG	MSR(D):MSRD_MLS	36__34__44	#FF2722	#0069EC	#0069EC	#0069EC	#0069EC	#0069EC	#0069EC	#0069EC	#F797B1	#FF2722	#0069EC	#0069EC	#0069EC	#0069EC	#0069EC	#0069EC	#0069EC	#0069EC	#0069EC	#0069EC	NEG	#0069EC	POS	#FF2722	NEG	#0069EC	NEG	NEG	#0069EC	46.8257	-71.2349	6A	6A(06A-I)	#BD009A
14723_1#61	6C	PATH2125	GPS_US_PATH2125	GLOBAL STRAIN BANK	Y	NORTH AMERICA	CANADA	QUEBEC	_	_	EMORY UNIVERSITY	_	2008	_	56	_	BLOOD	_	_	QUELLUNG	_	_	_	_	_	_	_	_	_	_	_	_	_	_	_	_	_	_	_	_	_	_	_	_	_	_	_	_	_	_	_	_	_	_	_	2245STDY5983091	ERR750790	ERS558650	1	1692	1	5	7	12	17	158	14	29	#C39C37	2	6	0	<=0.03	S	S	<=0.03	S	<=0.06	S	<=0.06	S	S	<=0.5	S	S	<=0.5	S	0.06	S	0.06	S	<=1	S	<=2	S	NEG	0.5	S	<=0.25	S	<=0.25	S	<=2	S	<=2	S	<=1	S	0.5	S	NEG	NEG	NEG	NEG	NEG	2__6__0	#0069EC	#0069EC	#0069EC	#0069EC	#0069EC	#0069EC	#0069EC	#0069EC	#0069EC	#0069EC	#0069EC	#0069EC	#0069EC	#0069EC	#0069EC	#0069EC	#0069EC	#0069EC	#0069EC	#0069EC	NEG	#0069EC	NEG	#0069EC	NEG	#0069EC	NEG	NEG	#0069EC	46.8257	-71.2349	6C	6C	#2651D6
14723_1#62	6C	PATH2126	GPS_US_PATH2126	GLOBAL STRAIN BANK	Y	NORTH AMERICA	CANADA	QUEBEC	_	_	EMORY UNIVERSITY	_	2008	_	2	_	BLOOD	_	_	QUELLUNG	_	_	_	_	_	_	_	_	_	_	_	_	_	_	_	_	_	_	_	_	_	_	_	_	_	_	_	_	_	_	_	_	_	_	_	2245STDY5983092	ERR750791	ERS558651	1	386	32	28	1	1	15	52	14	47	#B4B270	2	53	77	0.12	R	S	0.12	S	<=0.06	S	<=0.06	S	S	<=0.5	S	S	<=0.5	S	>32	R	>2	R	<=1	S	<=2	S	POS	0.5	S	>8	R	>=1	R	<=2	S	<=2	S	<=1	S	0.5	S	ERMB	NEG	TETM	NEG	NEG	2__53__77	#FF2722	#0069EC	#0069EC	#0069EC	#0069EC	#0069EC	#0069EC	#0069EC	#0069EC	#FF2722	#FF2722	#0069EC	#0069EC	#0069EC	#FF2722	#FF2722	#0069EC	#0069EC	#0069EC	#0069EC	POS	#FF2722	NEG	#0069EC	NEG	#0069EC	NEG	NEG	#0069EC	46.8257	-71.2349	6C	6C	#2651D6
14723_1#63	6A	PATH2127	GPS_US_PATH2127	GLOBAL STRAIN BANK	Y	NORTH AMERICA	CANADA	QUEBEC	_	_	EMORY UNIVERSITY	_	2008	_	92	_	BLOOD	_	_	QUELLUNG	_	_	_	_	_	_	_	_	_	_	_	_	_	_	_	_	_	_	_	_	_	_	_	_	_	_	_	_	_	_	_	_	_	_	_	2245STDY5983093	ERR750792	ERS558652	1	473	7	25	4	4	15	20	28	13	#BC5FD1	36	34	44	0.5	R	S	0.25	S	<=0.06	S	0.25	S	S	<=0.5	S	S	1	I	8	R	0.06	S	<=1	S	<=2	S	NEG	0.5	S	<=0.25	S	<=0.25	S	<=2	S	<=2	S	<=1	S	0.5	S	MEF	NEG	NEG	NEG	MSR(D):MSRD_MLS	36__34__44	#FF2722	#0069EC	#0069EC	#0069EC	#0069EC	#0069EC	#0069EC	#0069EC	#F797B1	#FF2722	#0069EC	#0069EC	#0069EC	#0069EC	#0069EC	#0069EC	#0069EC	#0069EC	#0069EC	#0069EC	NEG	#0069EC	POS	#FF2722	NEG	#0069EC	NEG	NEG	#0069EC	46.8257	-71.2349	6A	6A(06A-I)	#BD009A
14723_1#64	6C	PATH2128	GPS_US_PATH2128	GLOBAL STRAIN BANK	Y	NORTH AMERICA	CANADA	QUEBEC	_	_	EMORY UNIVERSITY	_	2008	_	5	_	ASCITIC FLUID	_	_	QUELLUNG	_	_	_	_	_	_	_	_	_	_	_	_	_	_	_	_	_	_	_	_	_	_	_	_	_	_	_	_	_	_	_	_	_	_	_	2245STDY5983094	ERR750793	ERS558653	1	6807	2	8	9	38	275	1	9	244	#DB3963	2	44	NEW	0.06	S	S	<=0.03	S	<=0.06	S	<=0.06	S	S	<=0.5	S	S	<=0.5	S	>32	R	>2	R	<=1	S	<=2	S	POS	>=4	R	>8	R	>=1	R	<=2	S	<=2	S	<=1	S	0.5	S	ERMB:ERMBUP	FOLA_Q1Y_E14D_I20L:FOLP_178_INS	TETM	NEG	NEG	2__44__NEW	#0069EC	#0069EC	#0069EC	#0069EC	#0069EC	#0069EC	#0069EC	#0069EC	#0069EC	#FF2722	#FF2722	#0069EC	#0069EC	#FF2722	#FF2722	#FF2722	#0069EC	#0069EC	#0069EC	#0069EC	POS	#FF2722	NEG	#0069EC	POS	#FF2722	FOLP_178_INS	NEG	#0069EC	46.8257	-71.2349	6C	6C	#2651D6
14723_1#65	6A	PATH2129	GPS_US_PATH2129	GLOBAL STRAIN BANK	Y	NORTH AMERICA	CANADA	QUEBEC	_	_	EMORY UNIVERSITY	_	2008	_	69	_	OTHER	_	_	QUELLUNG	_	_	_	_	_	_	_	_	_	_	_	_	_	_	_	_	_	_	_	_	_	_	_	_	_	_	_	_	_	_	_	_	_	_	_	2245STDY5983095	ERR750794	ERS558654	1	5679	183	25	4	4	15	20	28	13	#BC5FD1	36	34	44	0.5	R	S	0.25	S	<=0.06	S	0.25	S	S	<=0.5	S	S	1	I	8	R	0.06	S	<=1	S	<=2	S	NEG	0.5	S	<=0.25	S	<=0.25	S	<=2	S	<=2	S	<=1	S	0.5	S	MEF	NEG	NEG	NEG	MSR(D):MSRD_MLS	36__34__44	#FF2722	#0069EC	#0069EC	#0069EC	#0069EC	#0069EC	#0069EC	#0069EC	#F797B1	#FF2722	#0069EC	#0069EC	#0069EC	#0069EC	#0069EC	#0069EC	#0069EC	#0069EC	#0069EC	#0069EC	NEG	#0069EC	POS	#FF2722	NEG	#0069EC	NEG	NEG	#0069EC	46.8257	-71.2349	6A	6A(06A-I)	#BD009A
14723_1#66	6C	PATH2130	GPS_US_PATH2130	GLOBAL STRAIN BANK	Y	NORTH AMERICA	CANADA	QUEBEC	_	_	EMORY UNIVERSITY	_	2008	_	76	_	BLOOD	_	_	QUELLUNG	_	_	_	_	_	_	_	_	_	_	_	_	_	_	_	_	_	_	_	_	_	_	_	_	_	_	_	_	_	_	_	_	_	_	_	2245STDY5983096	ERR750795	ERS558655	1	1292	1	13	9	12	94	28	20	89	#E08D31	19	31	8	1	R	S	1	S	0.12	S	0.25	S	S	<=0.5	S	S	2	R	8	R	0.06	S	<=1	S	<=2	S	NEG	>=4	R	<=0.25	S	<=0.25	S	<=2	S	<=2	S	<=1	S	0.5	S	MEF	FOLA_Q1H_I20L:FOLP_169_INS:FOLP_173_INS	NEG	NEG	MSR(D):MSRD_MLS	19__31__8	#FF2722	#0069EC	#0069EC	#0069EC	#0069EC	#0069EC	#0069EC	#0069EC	#FF2722	#FF2722	#0069EC	#0069EC	#0069EC	#FF2722	#0069EC	#0069EC	#0069EC	#0069EC	#0069EC	#0069EC	NEG	#0069EC	POS	#FF2722	POS	#FF2722	FOLP_173_INS	NEG	#0069EC	46.8257	-71.2349	6C	6C	#2651D6
14723_1#67	6A	PATH2131	GPS_US_PATH2131	GLOBAL STRAIN BANK	Y	NORTH AMERICA	CANADA	QUEBEC	_	_	EMORY UNIVERSITY	_	2008	_	84	_	BLOOD	_	_	QUELLUNG	_	_	_	_	_	_	_	_	_	_	_	_	_	_	_	_	_	_	_	_	_	_	_	_	_	_	_	_	_	_	_	_	_	_	_	2245STDY5983097	ERR750796	ERS558656	1	6808	2	13	9	1	254	419	14	76	#4BC75C	1	4	2	<=0.03	S	S	<=0.03	S	<=0.06	S	<=0.06	S	S	<=0.5	S	S	<=0.5	S	8	R	0.06	S	<=1	S	<=2	S	NEG	>=4	R	<=0.25	S	<=0.25	S	<=2	S	<=2	S	<=1	S	0.5	S	MEF	FOLA_Q1Y_I20L:FOLP_178_INS	NEG	NEG	MSR(D):MSRD_MLS	1__4__2	#0069EC	#0069EC	#0069EC	#0069EC	#0069EC	#0069EC	#0069EC	#0069EC	#0069EC	#FF2722	#0069EC	#0069EC	#0069EC	#FF2722	#0069EC	#0069EC	#0069EC	#0069EC	#0069EC	#0069EC	NEG	#0069EC	POS	#FF2722	POS	#FF2722	FOLP_178_INS	NEG	#0069EC	46.8257	-71.2349	6A	6A(06A-I)	#BD009A
14723_1#68	6C	PATH2132	GPS_US_PATH2132	GLOBAL STRAIN BANK	Y	NORTH AMERICA	CANADA	QUEBEC	_	_	EMORY UNIVERSITY	_	2008	_	2	_	BLOOD	_	_	QUELLUNG	_	_	_	_	_	_	_	_	_	_	_	_	_	_	_	_	_	_	_	_	_	_	_	_	_	_	_	_	_	_	_	_	_	_	_	2245STDY5983098	ERR750797	ERS558657	1	1692	1	5	7	12	17	158	14	29	#C39C37	2	6	0	<=0.03	S	S	<=0.03	S	<=0.06	S	<=0.06	S	S	<=0.5	S	S	<=0.5	S	0.06	S	0.06	S	<=1	S	<=2	S	NEG	0.5	S	<=0.25	S	<=0.25	S	<=2	S	<=2	S	<=1	S	0.5	S	NEG	NEG	NEG	NEG	NEG	2__6__0	#0069EC	#0069EC	#0069EC	#0069EC	#0069EC	#0069EC	#0069EC	#0069EC	#0069EC	#0069EC	#0069EC	#0069EC	#0069EC	#0069EC	#0069EC	#0069EC	#0069EC	#0069EC	#0069EC	#0069EC	NEG	#0069EC	NEG	#0069EC	NEG	#0069EC	NEG	NEG	#0069EC	46.8257	-71.2349	6C	6C	#2651D6
14723_1#69	6C	PATH2133	GPS_US_PATH2133	GLOBAL STRAIN BANK	Y	NORTH AMERICA	CANADA	QUEBEC	_	_	EMORY UNIVERSITY	_	2008	_	62	_	BLOOD	_	_	QUELLUNG	_	_	_	_	_	_	_	_	_	_	_	_	_	_	_	_	_	_	_	_	_	_	_	_	_	_	_	_	_	_	_	_	_	_	_	2245STDY5983099	ERR750798	ERS558658	1	1150	7	25	8	6	25	6	8	5	#9C34B3	0	1	1	0.25	R	S	0.06	S	<=0.06	S	0.12	S	S	<=0.5	S	S	<=0.5	S	0.06	S	0.06	S	<=1	S	<=2	S	NEG	0.5	S	<=0.25	S	<=0.25	S	<=2	S	<=2	S	<=1	S	0.5	S	NEG	NEG	NEG	NEG	NEG	0__1__1	#FF2722	#0069EC	#0069EC	#0069EC	#0069EC	#0069EC	#0069EC	#0069EC	#0069EC	#0069EC	#0069EC	#0069EC	#0069EC	#0069EC	#0069EC	#0069EC	#0069EC	#0069EC	#0069EC	#0069EC	NEG	#0069EC	NEG	#0069EC	NEG	#0069EC	NEG	NEG	#0069EC	46.8257	-71.2349	6C	6C	#2651D6
15608_3#70	18C	841P	GPS_SI_841_P	NATIONAL IBD	Y	EUROPE	SLOVENIA	LJUBLJANA	NOTRANJE GORICE	UMC LJUBLJANA	NATIONAL LABORATORY OF HEALTH ENVIRONMENT AND FOOD	SEP	2013	F	2	OTITIS MEDIA	BLOOD	_	_	QUELLUNG	ETEST	0.023	_	_	ETEST	0.016	ETEST	0.016	ETEST	0.032	_	_	ETEST	0.094	DISC DIFFUSION	24	ETEST	0.19	DISC DIFFUSION	22	_	_	ETEST	1.5	ETEST	4	ETEST	0.125	_	_	_	_	DISC DIFFUSION	26	_	2245STDY6020325	ERR876595	ERS628771	1	9280	5	13	11	4	15	12	17	68	#2ADDC5	49	2	2	<=0.03	S	S	<=0.03	S	<=0.06	S	<=0.06	S	S	<=0.5	S	S	<=0.5	S	0.06	S	0.06	S	<=1	S	<=2	S	NEG	0.5	S	<=0.25	S	<=0.25	S	<=2	S	<=2	S	<=1	S	0.5	S	NEG	NEG	NEG	NEG	NEG	49__2__2	#0069EC	#0069EC	#0069EC	#0069EC	#0069EC	#0069EC	#0069EC	#0069EC	#0069EC	#0069EC	#0069EC	#0069EC	#0069EC	#0069EC	#0069EC	#0069EC	#0069EC	#0069EC	#0069EC	#0069EC	NEG	#0069EC	NEG	#0069EC	NEG	#0069EC	NEG	NEG	#0069EC	46.7028	16.1444	18C	18C	#02C3AB
15608_4#20	1	897P	GPS_SI_897_P	NATIONAL IBD	Y	EUROPE	SLOVENIA	MURSKA SOBOTA	BOGOJINA	MURSKA SOBOTA GENERAL HOSPITAL	NATIONAL LABORATORY OF HEALTH ENVIRONMENT AND FOOD	JUN	2014	F	2	_	BLOOD	_	_	QUELLUNG	ETEST	0.023	_	_	ETEST	0.023	ETEST	0.023	ETEST	0.023	_	_	ETEST	0.19	DISC DIFFUSION	23	ETEST	0.19	DISC DIFFUSION	22	_	_	ETEST	1	ETEST	2	ETEST	0.125	_	_	_	_	DISC DIFFUSION	26	_	2245STDY6020369	ERR876638	ERS628814	1	306	12	8	13	5	16	4	20	31	#E18E31	23	6	5	<=0.03	S	S	<=0.03	S	<=0.06	S	<=0.06	S	S	<=0.5	S	S	<=0.5	S	0.06	S	0.06	S	<=1	S	<=2	S	NEG	0.5	S	<=0.25	S	<=0.25	S	<=2	S	<=2	S	<=1	S	0.5	S	NEG	NEG	NEG	NEG	NEG	23__6__5	#0069EC	#0069EC	#0069EC	#0069EC	#0069EC	#0069EC	#0069EC	#0069EC	#0069EC	#0069EC	#0069EC	#0069EC	#0069EC	#0069EC	#0069EC	#0069EC	#0069EC	#0069EC	#0069EC	#0069EC	NEG	#0069EC	NEG	#0069EC	NEG	#0069EC	NEG	NEG	#0069EC	46.6787	16.2802	1	1	#416800
15608_3#89	9V	865P	GPS_SI_865_P	NATIONAL IBD	Y	EUROPE	SLOVENIA	SLOVENJ GRADEC	DRAVOGRAD	SLOVENJ GRADEC GENERAL HOSPITAL	NATIONAL LABORATORY OF HEALTH ENVIRONMENT AND FOOD	DEC	2013	M	4	_	BLOOD	_	_	QUELLUNG	ETEST	0.016	_	_	ETEST	0.023	ETEST	0.016	ETEST	0.023	_	_	ETEST	0.125	DISC DIFFUSION	24	ETEST	>=32	DISC DIFFUSION	21	_	_	ETEST	1	ETEST	3	ETEST	0.125	_	_	_	_	DISC DIFFUSION	25	_	2245STDY6020344	ERR876614	ERS628790	1	162	7	11	10	1	6	8	14	6	#57A627	1	0	0	<=0.03	S	S	<=0.03	S	<=0.06	S	<=0.06	S	S	<=0.5	S	S	<=0.5	S	0.06	S	0.06	S	<=1	S	<=2	S	NEG	>=4	R	<=0.25	S	<=0.25	S	<=2	S	<=2	S	<=1	S	0.5	S	NEG	FOLA_I20L:FOLP_178_INS	NEG	NEG	NEG	1__0__0	#0069EC	#0069EC	#0069EC	#0069EC	#0069EC	#0069EC	#0069EC	#0069EC	#0069EC	#0069EC	#0069EC	#0069EC	#0069EC	#FF2722	#0069EC	#0069EC	#0069EC	#0069EC	#0069EC	#0069EC	NEG	#0069EC	NEG	#0069EC	POS	#FF2722	FOLP_178_INS	NEG	#0069EC	46.5833	15.0333	9V	9V	#01D7A7
