## Supplementary2_3_4_5_6 for "SeroBA(v2.0) and SeroBAnk: a robust genome-based serotyping scheme and comprehensive atlas of capsular diversity in Streptococcus pneumoniae" (part 2 of 3)

### Sheet: Supplementary2 (continued)
lane_id	Phenotypic_serotype	Sample_name	Public_name	Study_name	Selection_random	Continent	Country	Region	City	Facility_where_collected	Submitting_institution	Month	Year	Sex	Age_years	Clinical_manifestation	Source	HIV_status	Underlying_conditions	Phenotypic_serotype_method	AST_method_Penicillin	Penicillin	AST_method_Amoxicillin	Amoxicillin	AST_method_Cefotaxime	Cefotaxime	AST_method_Ceftriaxone	Ceftriaxone	AST_method_Cefuroxime	Cefuroxime	AST_method_Meropenem	Meropenem	AST_method_Erythromycin	Erythromycin	AST_method_Clindamycin	Clindamycin	AST_method_COT	COT	AST_method_Vancomycin	Vancomycin	AST_method_Linezolid	Linezolid	AST_method_Ciprofloxacin	Ciprofloxacin	AST_method_Chloramphenicol	Chloramphenicol	AST_method_Tetracycline	Tetracycline	AST_method_Levofloxacin	Levofloxacin	AST_method_Synercid	Synercid	AST_method_Rifampin	Rifampin	Comments	Sample	ERR	ERS	No_of_genome	In_silico_ST	aroE	gdh	gki	recP	spi	xpt	ddl	GPSC	GPSC__colour	pbp1a	pbp2b	pbp2x	WGS_PEN	WGS_PEN_SIR_Meningitis	WGS_PEN_SIR_Nonmeningitis	WGS_AMO	WGS_AMO_SIR	WGS_MER	WGS_MER_SIR	WGS_TAX	WGS_TAX_SIR_Meningitis	WGS_TAX_SIR_Nonmeningitis	WGS_CFT	WGS_CFT_SIR_Meningitis	WGS_CFT_SIR_Nonmeningitis	WGS_CFX	WGS_CFX_SIR	WGS_ERY	WGS_ERY_SIR	WGS_CLI	WGS_CLI_SIR	WGS_SYN	WGS_SYN_SIR	WGS_LZO	WGS_LZO_SIR	WGS_ERY_CLI	WGS_COT	WGS_COT_SIR	WGS_TET	WGS_TET_SIR	WGS_DOX	WGS_DOX_SIR	WGS_LFX	WGS_LFX_SIR	WGS_CHL	WGS_CHL_SIR	WGS_RIF	WGS_RIF_SIR	WGS_VAN	WGS_VAN_SIR	EC	Cot	Tet__autocolour	FQ__autocolour	Other	PBP1A_2B_2X__autocolour	WGS_PEN_SIR_Meningitis__colour	WGS_PEN_SIR_Nonmeningitis__colour	WGS_AMO_SIR__colour	WGS_MER_SIR__colour	WGS_TAX_SIR_Meningitis__colour	WGS_TAX_SIR_Nonmeningitis__colour	WGS_CFT_SIR_Meningitis__colour	WGS_CFT_SIR_Nonmeningitis__colour	WGS_CFX_SIR__colour	WGS_ERY_SIR__colour	WGS_CLI_SIR__colour	WGS_SYN_SIR__colour	WGS_LZO_SIR__colour	WGS_COT_SIR__colour	WGS_TET_SIR__colour	WGS_DOX_SIR__colour	WGS_LFX_SIR__colour	WGS_CHL_SIR__colour	WGS_RIF_SIR__colour	WGS_VAN_SIR__colour	ermB	ermB__colour	mefA	mefA__colour	folA_I100L	folA_I100L__colour	folP__autocolour	cat	cat__colour	Latitude	Longitude	SeroBA	SeroBA_geneticsubtype	SeroBA_geneticsubtype__colour
15608_4#25	19F	902P	GPS_SI_902_P	NATIONAL IBD	Y	EUROPE	SLOVENIA	MURSKA SOBOTA	LENDAVA	MURSKA SOBOTA GENERAL HOSPITAL	NATIONAL LABORATORY OF HEALTH ENVIRONMENT AND FOOD	JUL	2014	M	1	_	BLOOD	_	_	QUELLUNG	ETEST	0.032	_	_	ETEST	0.047	ETEST	0.047	ETEST	0.064	_	_	ETEST	>256	DISC DIFFUSION	6	ETEST	0.125	DISC DIFFUSION	22	_	_	ETEST	1	ETEST	4	ETEST	48	_	_	_	_	DISC DIFFUSION	25	_	2245STDY6020374	ERR876643	ERS628819	1	179	7	14	40	12	1	1	14	44	#B33321	23	0	139	<=0.03	S	S	<=0.03	S	<=0.06	S	<=0.06	S	S	<=0.5	S	S	<=0.5	S	>32	R	>2	R	<=1	S	<=2	S	POS	0.5	S	>8	R	>=1	R	<=2	S	<=2	S	<=1	S	0.5	S	ERMB	NEG	TETM	NEG	NEG	23__0__139	#0069EC	#0069EC	#0069EC	#0069EC	#0069EC	#0069EC	#0069EC	#0069EC	#0069EC	#FF2722	#FF2722	#0069EC	#0069EC	#0069EC	#FF2722	#FF2722	#0069EC	#0069EC	#0069EC	#0069EC	POS	#FF2722	NEG	#0069EC	NEG	#0069EC	NEG	NEG	#0069EC	46.5667	16.45	19F	19F(19F-III)	#A5B4FF
15608_3#55	14	817P	GPS_SI_817_P	NATIONAL IBD	Y	EUROPE	SLOVENIA	LJUBLJANA	PLANINA	UMC LJUBLJANA	NATIONAL LABORATORY OF HEALTH ENVIRONMENT AND FOOD	JAN	2013	F	1	_	BLOOD	_	_	QUELLUNG	ETEST	0.023	_	_	ETEST	0.016	ETEST	0.016	ETEST	0.023	_	_	ETEST	>256	DISC DIFFUSION	6	ETEST	0.19	DISC DIFFUSION	22	_	_	ETEST	1	ETEST	3	ETEST	32	_	_	_	_	DISC DIFFUSION	24	_	2245STDY6020310	ERR876580	ERS628756	1	15	1	5	4	5	5	3	8	18	#4CC48C	2	0	64	<=0.03	S	S	<=0.03	S	<=0.06	S	<=0.06	S	S	<=0.5	S	S	<=0.5	S	>32	R	>2	R	<=1	S	<=2	S	POS	0.5	S	>8	R	>=1	R	<=2	S	<=2	S	<=1	S	0.5	S	ERMB	NEG	TETM	NEG	APH(3')_III:APH3_III_AGLY:SAT4A_AGLY	2__0__64	#0069EC	#0069EC	#0069EC	#0069EC	#0069EC	#0069EC	#0069EC	#0069EC	#0069EC	#FF2722	#FF2722	#0069EC	#0069EC	#0069EC	#FF2722	#FF2722	#0069EC	#0069EC	#0069EC	#0069EC	POS	#FF2722	NEG	#0069EC	NEG	#0069EC	NEG	NEG	#0069EC	46.5503	15.2187	14	14	#0156B8
15608_4#12	18C	885P	GPS_SI_885_P	NATIONAL IBD	Y	EUROPE	SLOVENIA	MARIBOR	MARIBOR	UMC MARIBOR	NATIONAL LABORATORY OF HEALTH ENVIRONMENT AND FOOD	APR	2014	F	3	_	BLOOD	_	_	QUELLUNG	ETEST	0.016	_	_	ETEST	0.016	ETEST	0.016	ETEST	0.016	_	_	ETEST	0.125	DISC DIFFUSION	23	ETEST	0.125	DISC DIFFUSION	22	_	_	ETEST	1.5	ETEST	2	ETEST	0.125	_	_	_	_	DISC DIFFUSION	25	_	2245STDY6020361	ERR876630	ERS628806	1	9280	5	13	11	4	15	12	17	68	#2ADDC5	49	2	2	<=0.03	S	S	<=0.03	S	<=0.06	S	<=0.06	S	S	<=0.5	S	S	<=0.5	S	0.06	S	0.06	S	<=1	S	<=2	S	NEG	0.5	S	<=0.25	S	<=0.25	S	<=2	S	<=2	S	<=1	S	0.5	S	NEG	NEG	NEG	NEG	NEG	49__2__2	#0069EC	#0069EC	#0069EC	#0069EC	#0069EC	#0069EC	#0069EC	#0069EC	#0069EC	#0069EC	#0069EC	#0069EC	#0069EC	#0069EC	#0069EC	#0069EC	#0069EC	#0069EC	#0069EC	#0069EC	NEG	#0069EC	NEG	#0069EC	NEG	#0069EC	NEG	NEG	#0069EC	46.55	15.6333	18C	18C	#02C3AB
15608_3#47	19A	795P	GPS_SI_795_P	NATIONAL IBD	Y	EUROPE	SLOVENIA	MARIBOR	MARIBOR	UMC MARIBOR	NATIONAL LABORATORY OF HEALTH ENVIRONMENT AND FOOD	JUL	2012	F	1	OTHER	BLOOD	_	_	QUELLUNG	ETEST	4	_	_	ETEST	32	ETEST	12	ETEST	48	_	_	ETEST	>256	DISC DIFFUSION	6	ETEST	6	DISC DIFFUSION	23	_	_	ETEST	1	ETEST	4	ETEST	12	_	_	_	_	DISC DIFFUSION	27	_	2245STDY6020302	ERR876572	ERS628748	1	320	4	16	19	15	6	20	1	1	#4867AA	13	11	NEW	4	R	I	8	R	1	R	4	R	R	2	R	I	>2	R	>32	R	>2	R	<=1	S	<=2	S	POS	>=4	R	>8	R	>=1	R	<=2	S	<=2	S	<=1	S	0.5	S	ERMB:MEF	FOLA_Q1Y_Q11H_E14D_I20L:FOLP_195_INS	TETM	NEG	MSR(D):MSRD_MLS	13__11__NEW	#FF2722	#F797B1	#FF2722	#FF2722	#FF2722	#FF2722	#FF2722	#F797B1	#FF2722	#FF2722	#FF2722	#0069EC	#0069EC	#FF2722	#FF2722	#FF2722	#0069EC	#0069EC	#0069EC	#0069EC	POS	#FF2722	POS	#FF2722	POS	#FF2722	FOLP_195_INS	NEG	#0069EC	46.55	15.6333	19A	19A	#43BBFF
15608_3#44	6B	792P	GPS_SI_792_P	NATIONAL IBD	Y	EUROPE	SLOVENIA	MURSKA SOBOTA	MALA NEDELJA	MURSKA SOBOTA GENERAL HOSPITAL	NATIONAL LABORATORY OF HEALTH ENVIRONMENT AND FOOD	JUN	2012	F	1	_	BLOOD	_	_	QUELLUNG	ETEST	0.023	_	_	ETEST	0.016	ETEST	0.023	ETEST	0.023	_	_	ETEST	0.125	DISC DIFFUSION	22	ETEST	0.25	DISC DIFFUSION	21	_	_	ETEST	1	ETEST	2	ETEST	0.094	_	_	_	_	DISC DIFFUSION	25	_	2245STDY6020299	ERR876569	ERS628745	1	176	7	13	8	6	10	6	14	24	#7E9637	NEW	129	0	<=0.03	S	S	<=0.03	S	<=0.06	S	<=0.06	S	S	<=0.5	S	S	<=0.5	S	0.06	S	0.06	S	<=1	S	<=2	S	NEG	0.5	S	<=0.25	S	<=0.25	S	<=2	S	<=2	S	<=1	S	0.5	S	NEG	NEG	NEG	NEG	NEG	NEW__129__0	#0069EC	#0069EC	#0069EC	#0069EC	#0069EC	#0069EC	#0069EC	#0069EC	#0069EC	#0069EC	#0069EC	#0069EC	#0069EC	#0069EC	#0069EC	#0069EC	#0069EC	#0069EC	#0069EC	#0069EC	NEG	#0069EC	NEG	#0069EC	NEG	#0069EC	NEG	NEG	#0069EC	46.523	16.0531	6B	6B(06B-I)	#3C9F00
15608_3#46	14	794P	GPS_SI_794_P	NATIONAL IBD	Y	EUROPE	SLOVENIA	MARIBOR	SPODNJI DUPLEK	UMC MARIBOR	NATIONAL LABORATORY OF HEALTH ENVIRONMENT AND FOOD	AUG	2012	F	1	OTHER	OTHER	_	_	QUELLUNG	ETEST	0.023	_	_	ETEST	0.016	ETEST	0.023	ETEST	0.023	_	_	ETEST	8	DISC DIFFUSION	23	ETEST	0.19	DISC DIFFUSION	20	_	_	ETEST	1	ETEST	3	ETEST	0.125	_	_	_	_	DISC DIFFUSION	25	_	2245STDY6020301	ERR876571	ERS628747	1	9	1	5	4	5	5	1	8	18	#4CC48C	2	0	64	<=0.03	S	S	<=0.03	S	<=0.06	S	<=0.06	S	S	<=0.5	S	S	<=0.5	S	8	R	0.06	S	<=1	S	<=2	S	NEG	0.5	S	<=0.25	S	<=0.25	S	<=2	S	<=2	S	<=1	S	0.5	S	MEF	NEG	NEG	NEG	MSR(D):MSRD_MLS	2__0__64	#0069EC	#0069EC	#0069EC	#0069EC	#0069EC	#0069EC	#0069EC	#0069EC	#0069EC	#FF2722	#0069EC	#0069EC	#0069EC	#0069EC	#0069EC	#0069EC	#0069EC	#0069EC	#0069EC	#0069EC	NEG	#0069EC	POS	#FF2722	NEG	#0069EC	NEG	NEG	#0069EC	46.5167	15.7667	14	14	#0156B8
15608_3#42	14	790P	GPS_SI_790_P	NATIONAL IBD	Y	EUROPE	SLOVENIA	MARIBOR	KOG	JO_E POTR_ GENERAL HOSPITAL OF PTUJ	NATIONAL LABORATORY OF HEALTH ENVIRONMENT AND FOOD	JUN	2012	M	1	OTHER	BLOOD	_	_	QUELLUNG	ETEST	1	_	_	ETEST	0.75	ETEST	0.5	ETEST	3	_	_	ETEST	>256	DISC DIFFUSION	6	ETEST	8	DISC DIFFUSION	22	_	_	ETEST	0.75	ETEST	3	ETEST	32	_	_	_	_	DISC DIFFUSION	26	_	2245STDY6020297	ERR876567	ERS628743	1	1569	8	11	10	1	6	8	1	6	#57A627	45	12	63	2	R	S	2	S	0.5	I	1	I	S	1	I	S	>2	R	>32	R	>2	R	<=1	S	<=2	S	POS	>=4	R	>8	R	>=1	R	<=2	S	<=2	S	<=1	S	0.5	S	ERMB	FOLA_I20L:FOLP_178_INS	TETM	NEG	NEG	45__12__63	#FF2722	#0069EC	#0069EC	#F797B1	#F797B1	#0069EC	#F797B1	#0069EC	#FF2722	#FF2722	#FF2722	#0069EC	#0069EC	#FF2722	#FF2722	#FF2722	#0069EC	#0069EC	#0069EC	#0069EC	POS	#FF2722	NEG	#0069EC	POS	#FF2722	FOLP_178_INS	NEG	#0069EC	46.4628	16.2478	14	14	#0156B8
15608_3#85	19F	861P	GPS_SI_861_P	NATIONAL IBD	Y	EUROPE	SLOVENIA	LJUBLJANA	BLEJSKA DOBRAVA	UMC LJUBLJANA	NATIONAL LABORATORY OF HEALTH ENVIRONMENT AND FOOD	DEC	2013	M	1	_	OTHER	_	_	QUELLUNG	ETEST	1.5	_	_	ETEST	0.75	ETEST	0.75	ETEST	4	_	_	ETEST	>256	DISC DIFFUSION	6	ETEST	0.19	DISC DIFFUSION	20	_	_	ETEST	1	ETEST	4	ETEST	32	_	_	_	_	DISC DIFFUSION	24	_	2245STDY6020340	ERR876610	ERS628786	1	179	7	14	40	12	1	1	14	44	#B33321	34	32	43	2	R	S	1	S	0.25	S	0.5	S	S	<=0.5	S	S	>2	R	>32	R	>2	R	<=1	S	<=2	S	POS	0.5	S	>8	R	>=1	R	<=2	S	<=2	S	<=1	S	0.5	S	ERMB	NEG	TETM	NEG	NEG	34__32__43	#FF2722	#0069EC	#0069EC	#0069EC	#0069EC	#0069EC	#0069EC	#0069EC	#FF2722	#FF2722	#FF2722	#0069EC	#0069EC	#0069EC	#FF2722	#FF2722	#0069EC	#0069EC	#0069EC	#0069EC	POS	#FF2722	NEG	#0069EC	NEG	#0069EC	NEG	NEG	#0069EC	46.4468	15.6422	19F	19F(19F-III)	#A5B4FF
15608_3#62	23F	831P	GPS_SI_831_P	NATIONAL IBD	Y	EUROPE	SLOVENIA	JESENICE	JESENICE	JESENICE GENERAL HOSPITAL	NATIONAL LABORATORY OF HEALTH ENVIRONMENT AND FOOD	APR	2013	F	2	BACTERAEMIA	BLOOD	_	_	QUELLUNG	ETEST	0.016	_	_	ETEST	0.023	ETEST	0.016	ETEST	0.023	_	_	ETEST	0.125	DISC DIFFUSION	24	ETEST	0.125	DISC DIFFUSION	22	_	_	ETEST	1	ETEST	3	ETEST	0.125	_	_	_	_	DISC DIFFUSION	26	_	2245STDY6020317	ERR876587	ERS628763	1	36	1	8	4	1	1	4	6	7	#DB75F1	0	0	2	<=0.03	S	S	<=0.03	S	<=0.06	S	<=0.06	S	S	<=0.5	S	S	<=0.5	S	0.06	S	0.06	S	<=1	S	<=2	S	NEG	0.5	S	<=0.25	S	<=0.25	S	<=2	S	<=2	S	<=1	S	0.5	S	NEG	NEG	NEG	NEG	NEG	0__0__2	#0069EC	#0069EC	#0069EC	#0069EC	#0069EC	#0069EC	#0069EC	#0069EC	#0069EC	#0069EC	#0069EC	#0069EC	#0069EC	#0069EC	#0069EC	#0069EC	#0069EC	#0069EC	#0069EC	#0069EC	NEG	#0069EC	NEG	#0069EC	NEG	#0069EC	NEG	NEG	#0069EC	46.4366	14.0602	23F	23F	#FFA2E0
15608_3#72	7F	843P	GPS_SI_843_P	NATIONAL IBD	Y	EUROPE	SLOVENIA	JESENICE	JESENICE	JESENICE GENERAL HOSPITAL	NATIONAL LABORATORY OF HEALTH ENVIRONMENT AND FOOD	OCT	2013	F	2	_	BLOOD	_	_	QUELLUNG	ETEST	0.016	_	_	ETEST	0.023	ETEST	0.023	ETEST	0.032	_	_	ETEST	0.125	DISC DIFFUSION	21	ETEST	0.25	DISC DIFFUSION	21	_	_	ETEST	1	ETEST	3	ETEST	0.125	_	_	_	_	DISC DIFFUSION	24	_	2245STDY6020327	ERR876597	ERS628773	1	3544	10	20	8	1	6	1	29	32	#8490DB	2	0	2	<=0.03	S	S	<=0.03	S	<=0.06	S	<=0.06	S	S	<=0.5	S	S	<=0.5	S	0.06	S	0.06	S	<=1	S	<=2	S	NEG	0.5	S	<=0.25	S	<=0.25	S	<=2	S	<=2	S	<=1	S	0.5	S	NEG	NEG	NEG	NEG	NEG	2__0__2	#0069EC	#0069EC	#0069EC	#0069EC	#0069EC	#0069EC	#0069EC	#0069EC	#0069EC	#0069EC	#0069EC	#0069EC	#0069EC	#0069EC	#0069EC	#0069EC	#0069EC	#0069EC	#0069EC	#0069EC	NEG	#0069EC	NEG	#0069EC	NEG	#0069EC	NEG	NEG	#0069EC	46.4366	14.0602	7F	7F	#C753D8
15608_3#74	6A	848P	GPS_SI_848_P	NATIONAL IBD	Y	EUROPE	SLOVENIA	JESENICE	JESENICE	JESENICE GENERAL HOSPITAL	NATIONAL LABORATORY OF HEALTH ENVIRONMENT AND FOOD	OCT	2013	M	2	PNEUMONIA	BLOOD	_	_	QUELLUNG	ETEST	0.023	_	_	ETEST	0.023	ETEST	0.016	ETEST	0.032	_	_	ETEST	0.19	DISC DIFFUSION	23	ETEST	0.125	DISC DIFFUSION	22	_	_	ETEST	0.75	ETEST	3	ETEST	0.125	_	_	_	_	DISC DIFFUSION	24	_	2245STDY6020329	ERR876599	ERS628775	1	681	2	5	9	1	6	19	14	76	#4BC75C	1	4	2	<=0.03	S	S	<=0.03	S	<=0.06	S	<=0.06	S	S	<=0.5	S	S	<=0.5	S	0.06	S	0.06	S	<=1	S	<=2	S	NEG	0.5	S	<=0.25	S	<=0.25	S	<=2	S	<=2	S	<=1	S	0.5	S	NEG	NEG	NEG	NEG	NEG	1__4__2	#0069EC	#0069EC	#0069EC	#0069EC	#0069EC	#0069EC	#0069EC	#0069EC	#0069EC	#0069EC	#0069EC	#0069EC	#0069EC	#0069EC	#0069EC	#0069EC	#0069EC	#0069EC	#0069EC	#0069EC	NEG	#0069EC	NEG	#0069EC	NEG	#0069EC	NEG	NEG	#0069EC	46.4366	14.0602	6A	6A(06A-I)	#BD009A
15608_3#65	6A	836P	GPS_SI_836_P	NATIONAL IBD	Y	EUROPE	SLOVENIA	MARIBOR	PRAGERSKO	UMC MARIBOR	NATIONAL LABORATORY OF HEALTH ENVIRONMENT AND FOOD	JUL	2013	M	3	_	BLOOD	_	_	QUELLUNG	ETEST	0.016	_	_	ETEST	0.023	ETEST	0.016	ETEST	0.023	_	_	ETEST	0.094	DISC DIFFUSION	25	ETEST	0.125	DISC DIFFUSION	24	_	_	ETEST	1	ETEST	3	ETEST	0.094	_	_	_	_	DISC DIFFUSION	25	_	2245STDY6020320	ERR876590	ERS628766	1	9001	5	7	4	10	1	1	27	64	#2B6BF4	23	0	0	<=0.03	S	S	<=0.03	S	<=0.06	S	<=0.06	S	S	<=0.5	S	S	<=0.5	S	0.06	S	0.06	S	<=1	S	<=2	S	NEG	0.5	S	<=0.25	S	<=0.25	S	<=2	S	<=2	S	<=1	S	0.5	S	NEG	NEG	NEG	NEG	NEG	23__0__0	#0069EC	#0069EC	#0069EC	#0069EC	#0069EC	#0069EC	#0069EC	#0069EC	#0069EC	#0069EC	#0069EC	#0069EC	#0069EC	#0069EC	#0069EC	#0069EC	#0069EC	#0069EC	#0069EC	#0069EC	NEG	#0069EC	NEG	#0069EC	NEG	#0069EC	NEG	NEG	#0069EC	46.3954	15.6617	6A	6A	#BD009A
15608_4#11	19F	884P	GPS_SI_884_P	NATIONAL IBD	Y	EUROPE	SLOVENIA	SLOVENJ GRADEC	VELENJE	SLOVENJ GRADEC GENERAL HOSPITAL	NATIONAL LABORATORY OF HEALTH ENVIRONMENT AND FOOD	APR	2014	F	2	_	BLOOD	_	_	QUELLUNG	ETEST	0.094	_	_	ETEST	0.125	ETEST	0.064	ETEST	0.125	_	_	ETEST	0.125	DISC DIFFUSION	22	ETEST	0.19	DISC DIFFUSION	21	_	_	ETEST	1.5	ETEST	2	ETEST	24	_	_	_	_	DISC DIFFUSION	24	_	2245STDY6020360	ERR876629	ERS628805	1	12761	7	13	567	6	25	6	8	5	#9C34B3	23	1	1	0.25	R	S	0.06	S	<=0.06	S	0.12	S	S	<=0.5	S	S	<=0.5	S	0.06	S	0.06	S	<=1	S	<=2	S	NEG	0.5	S	>8	R	>=1	R	<=2	S	<=2	S	<=1	S	0.5	S	NEG	NEG	TETM	NEG	NEG	23__1__1	#FF2722	#0069EC	#0069EC	#0069EC	#0069EC	#0069EC	#0069EC	#0069EC	#0069EC	#0069EC	#0069EC	#0069EC	#0069EC	#0069EC	#FF2722	#FF2722	#0069EC	#0069EC	#0069EC	#0069EC	NEG	#0069EC	NEG	#0069EC	NEG	#0069EC	NEG	NEG	#0069EC	46.3667	15.1167	19F	19F	#A5B4FF
15608_4#1	8	873P	GPS_SI_873_P	NATIONAL IBD	Y	EUROPE	SLOVENIA	LJUBLJANA	VELENJE	CELJE GENERAL HOSPITAL	NATIONAL LABORATORY OF HEALTH ENVIRONMENT AND FOOD	FEB	2014	F	1	_	BLOOD	_	_	QUELLUNG	ETEST	0.023	_	_	ETEST	0.023	ETEST	0.023	ETEST	0.032	_	_	ETEST	0.125	DISC DIFFUSION	23	ETEST	0.19	DISC DIFFUSION	22	_	_	ETEST	1	ETEST	3	ETEST	0.125	_	_	_	_	DISC DIFFUSION	24	_	2245STDY6020350	ERR876619	ERS628795	1	53	2	5	1	11	16	3	14	3	#8854D2	3	6	5	<=0.03	S	S	<=0.03	S	<=0.06	S	<=0.06	S	S	<=0.5	S	S	<=0.5	S	0.06	S	0.06	S	<=1	S	<=2	S	NEG	0.5	S	<=0.25	S	<=0.25	S	<=2	S	<=2	S	<=1	S	0.5	S	NEG	NEG	NEG	NEG	NEG	3__6__5	#0069EC	#0069EC	#0069EC	#0069EC	#0069EC	#0069EC	#0069EC	#0069EC	#0069EC	#0069EC	#0069EC	#0069EC	#0069EC	#0069EC	#0069EC	#0069EC	#0069EC	#0069EC	#0069EC	#0069EC	NEG	#0069EC	NEG	#0069EC	NEG	#0069EC	NEG	NEG	#0069EC	46.3667	15.1167	8	8	#00880D
15608_3#69	23F	840P	GPS_SI_840_P	NATIONAL IBD	Y	EUROPE	SLOVENIA	SLOVENJ GRADEC	VELENJE	SLOVENJ GRADEC GENERAL HOSPITAL	NATIONAL LABORATORY OF HEALTH ENVIRONMENT AND FOOD	SEP	2013	F	1	_	BLOOD	_	_	QUELLUNG	ETEST	0.016	_	_	ETEST	0.023	ETEST	0.023	ETEST	0.032	_	_	ETEST	0.125	DISC DIFFUSION	23	ETEST	0.38	DISC DIFFUSION	22	_	_	ETEST	0.75	ETEST	4	ETEST	0.125	_	_	_	_	DISC DIFFUSION	25	_	2245STDY6020324	ERR876594	ERS628770	1	355	1	8	4	2	6	4	6	7	#DB75F1	12	0	6	<=0.03	S	S	<=0.03	S	<=0.06	S	<=0.06	S	S	<=0.5	S	S	<=0.5	S	0.06	S	0.06	S	<=1	S	<=2	S	NEG	0.5	S	<=0.25	S	<=0.25	S	<=2	S	<=2	S	<=1	S	0.5	S	NEG	NEG	NEG	NEG	NEG	12__0__6	#0069EC	#0069EC	#0069EC	#0069EC	#0069EC	#0069EC	#0069EC	#0069EC	#0069EC	#0069EC	#0069EC	#0069EC	#0069EC	#0069EC	#0069EC	#0069EC	#0069EC	#0069EC	#0069EC	#0069EC	NEG	#0069EC	NEG	#0069EC	NEG	#0069EC	NEG	NEG	#0069EC	46.3667	15.1167	23F	23F	#FFA2E0
15608_3#34	18C	781P	GPS_SI_781_P	NATIONAL IBD	Y	EUROPE	SLOVENIA	LJUBLJANA	VELENJE	UMC LJUBLJANA	NATIONAL LABORATORY OF HEALTH ENVIRONMENT AND FOOD	APR	2012	M	_	_	BLOOD	_	_	QUELLUNG	ETEST	0.023	_	_	ETEST	0.023	ETEST	0.023	ETEST	0.047	_	_	ETEST	0.125	DISC DIFFUSION	20	ETEST	0.125	DISC DIFFUSION	20	_	_	ETEST	1	ETEST	3	ETEST	0.094	_	_	_	_	DISC DIFFUSION	23	_	2245STDY6020289	ERR876559	ERS628735	1	113	7	2	1	1	10	1	21	50	#C4A1E1	0	4	283	<=0.03	S	S	<=0.03	S	<=0.06	S	<=0.06	S	S	<=0.5	S	S	<=0.5	S	0.06	S	0.06	S	<=1	S	<=2	S	NEG	0.5	S	<=0.25	S	<=0.25	S	<=2	S	<=2	S	<=1	S	0.5	S	NEG	NEG	NEG	NEG	NEG	0__4__283	#0069EC	#0069EC	#0069EC	#0069EC	#0069EC	#0069EC	#0069EC	#0069EC	#0069EC	#0069EC	#0069EC	#0069EC	#0069EC	#0069EC	#0069EC	#0069EC	#0069EC	#0069EC	#0069EC	#0069EC	NEG	#0069EC	NEG	#0069EC	NEG	#0069EC	NEG	NEG	#0069EC	46.3667	15.1167	18C	18C	#02C3AB
15608_3#43	14	791P	GPS_SI_791_P	NATIONAL IBD	Y	EUROPE	SLOVENIA	SLOVENJ GRADEC	VELENJE	SLOVENJ GRADEC GENERAL HOSPITAL	NATIONAL LABORATORY OF HEALTH ENVIRONMENT AND FOOD	JUN	2012	M	1	_	BLOOD	_	_	QUELLUNG	ETEST	0.023	_	_	ETEST	0.016	ETEST	0.016	ETEST	0.023	_	_	ETEST	6	DISC DIFFUSION	22	ETEST	0.125	DISC DIFFUSION	20	_	_	ETEST	1	ETEST	3	ETEST	0.094	_	_	_	_	DISC DIFFUSION	24	_	2245STDY6020298	ERR876568	ERS628744	1	9	1	5	4	5	5	1	8	18	#4CC48C	2	0	64	<=0.03	S	S	<=0.03	S	<=0.06	S	<=0.06	S	S	<=0.5	S	S	<=0.5	S	8	R	0.06	S	<=1	S	<=2	S	NEG	0.5	S	<=0.25	S	<=0.25	S	<=2	S	<=2	S	<=1	S	0.5	S	MEF	NEG	NEG	NEG	MSR(D):MSRD_MLS	2__0__64	#0069EC	#0069EC	#0069EC	#0069EC	#0069EC	#0069EC	#0069EC	#0069EC	#0069EC	#FF2722	#0069EC	#0069EC	#0069EC	#0069EC	#0069EC	#0069EC	#0069EC	#0069EC	#0069EC	#0069EC	NEG	#0069EC	POS	#FF2722	NEG	#0069EC	NEG	NEG	#0069EC	46.3667	15.1167	14	14	#0156B8
13353_7#63	35B	2012215605	2012215605	ACTIVE_BACTERIAL_CORE_SURVEILLANCE	Y	NORTH AMERICA	UNITED STATES	MINNESOTA	_	_	CDC	JAN	2012	_	19-64	_	BLOOD	_	_	QUELLUNG	BROTH DILUTION	2	BROTH DILUTION	4	BROTH DILUTION	1	BROTH DILUTION	1	BROTH DILUTION	2	BROTH DILUTION	1	BROTH DILUTION	8	BROTH DILUTION	0.06	BROTH DILUTION	0.25	BROTH DILUTION	0.5	BROTH DILUTION	2	BROTH DILUTION	2	BROTH DILUTION	4	BROTH DILUTION	0.5	BROTH DILUTION	1	BROTH DILUTION	1	BROTH DILUTION	2	_	2245STDY5819772	ERR596410	ERS455344	1	558	18	12	4	44	14	77	97	59	#008982	4	7	7	2	R	S	4	I	0.5	I	1	I	S	1	I	S	>2	R	8	R	0.06	S	<=1	S	<=2	S	NEG	0.5	S	<=0.25	S	<=0.25	S	<=2	S	<=2	S	<=1	S	0.5	S	MEF	NEG	NEG	NEG	MSR(D):MSRD_MLS	4__7__7	#FF2722	#0069EC	#F797B1	#F797B1	#F797B1	#0069EC	#F797B1	#0069EC	#FF2722	#FF2722	#0069EC	#0069EC	#0069EC	#0069EC	#0069EC	#0069EC	#0069EC	#0069EC	#0069EC	#0069EC	NEG	#0069EC	POS	#FF2722	NEG	#0069EC	NEG	NEG	#0069EC	46.3434	-94.1991	35B	35B	#FF9267
13353_7#64	33F	2012215622	2012215622	ACTIVE_BACTERIAL_CORE_SURVEILLANCE	Y	NORTH AMERICA	UNITED STATES	MINNESOTA	_	_	CDC	FEB	2012	_	19-64	_	BLOOD	_	_	QUELLUNG	BROTH DILUTION	0.03	BROTH DILUTION	0.03	BROTH DILUTION	0.06	BROTH DILUTION	0.03	BROTH DILUTION	0.5	BROTH DILUTION	0.06	BROTH DILUTION	8	BROTH DILUTION	0.06	BROTH DILUTION	2	BROTH DILUTION	0.5	BROTH DILUTION	2	BROTH DILUTION	2	BROTH DILUTION	4	BROTH DILUTION	0.25	BROTH DILUTION	1	BROTH DILUTION	1	BROTH DILUTION	2	_	2245STDY5819773	ERR596411	ERS455345	1	2705	5	12	29	16	9	39	1	3	#8854D2	2	0	6	<=0.03	S	S	<=0.03	S	<=0.06	S	<=0.06	S	S	<=0.5	S	S	<=0.5	S	8	R	0.06	S	<=1	S	<=2	S	NEG	2	I	<=0.25	S	<=0.25	S	<=2	S	<=2	S	<=1	S	0.5	S	MEF	FOLP_189_INS	NEG	NEG	MSR(D):MSRD_MLS	2__0__6	#0069EC	#0069EC	#0069EC	#0069EC	#0069EC	#0069EC	#0069EC	#0069EC	#0069EC	#FF2722	#0069EC	#0069EC	#0069EC	#F797B1	#0069EC	#0069EC	#0069EC	#0069EC	#0069EC	#0069EC	NEG	#0069EC	POS	#FF2722	NEG	#0069EC	FOLP_189_INS	NEG	#0069EC	46.3434	-94.1991	33F	33F	#006933
13353_7#65	11A	2012215639	2012215639	ACTIVE_BACTERIAL_CORE_SURVEILLANCE	Y	NORTH AMERICA	UNITED STATES	MINNESOTA	_	_	CDC	FEB	2012	_	19-64	_	BLOOD	_	_	QUELLUNG	BROTH DILUTION	0.03	BROTH DILUTION	0.03	BROTH DILUTION	0.06	BROTH DILUTION	0.03	BROTH DILUTION	0.5	BROTH DILUTION	0.06	BROTH DILUTION	8	BROTH DILUTION	0.06	BROTH DILUTION	0.25	BROTH DILUTION	0.5	BROTH DILUTION	2	BROTH DILUTION	2	BROTH DILUTION	4	BROTH DILUTION	0.5	BROTH DILUTION	1	BROTH DILUTION	1	BROTH DILUTION	2	_	2245STDY5819774	ERR596412	ERS455346	1	62	2	5	29	12	16	3	14	3	#8854D2	2	6	0	<=0.03	S	S	<=0.03	S	<=0.06	S	<=0.06	S	S	<=0.5	S	S	<=0.5	S	8	R	0.06	S	<=1	S	<=2	S	NEG	0.5	S	<=0.25	S	<=0.25	S	<=2	S	<=2	S	<=1	S	0.5	S	MEF	NEG	NEG	NEG	MSR(D):MSRD_MLS	2__6__0	#0069EC	#0069EC	#0069EC	#0069EC	#0069EC	#0069EC	#0069EC	#0069EC	#0069EC	#FF2722	#0069EC	#0069EC	#0069EC	#0069EC	#0069EC	#0069EC	#0069EC	#0069EC	#0069EC	#0069EC	NEG	#0069EC	POS	#FF2722	NEG	#0069EC	NEG	NEG	#0069EC	46.3434	-94.1991	11A	11A	#3647B2
13353_7#67	9N	2012219771	2012219771	ACTIVE_BACTERIAL_CORE_SURVEILLANCE	Y	NORTH AMERICA	UNITED STATES	MINNESOTA	_	_	CDC	MAR	2012	_	19-64	_	BLOOD	_	_	QUELLUNG	BROTH DILUTION	0.03	BROTH DILUTION	0.03	BROTH DILUTION	0.06	BROTH DILUTION	0.03	BROTH DILUTION	0.5	BROTH DILUTION	0.06	BROTH DILUTION	0.06	BROTH DILUTION	0.12	BROTH DILUTION	0.25	BROTH DILUTION	0.5	BROTH DILUTION	2	BROTH DILUTION	2	BROTH DILUTION	4	BROTH DILUTION	0.5	BROTH DILUTION	1	BROTH DILUTION	1	BROTH DILUTION	2	_	2245STDY5819776	ERR596413	ERS455348	1	66	2	8	2	4	6	1	1	16	#3D9945	1	0	0	<=0.03	S	S	<=0.03	S	<=0.06	S	<=0.06	S	S	<=0.5	S	S	<=0.5	S	0.06	S	0.06	S	<=1	S	<=2	S	NEG	0.5	S	<=0.25	S	<=0.25	S	<=2	S	<=2	S	<=1	S	0.5	S	NEG	NEG	NEG	NEG	NEG	1__0__0	#0069EC	#0069EC	#0069EC	#0069EC	#0069EC	#0069EC	#0069EC	#0069EC	#0069EC	#0069EC	#0069EC	#0069EC	#0069EC	#0069EC	#0069EC	#0069EC	#0069EC	#0069EC	#0069EC	#0069EC	NEG	#0069EC	NEG	#0069EC	NEG	#0069EC	NEG	NEG	#0069EC	46.3434	-94.1991	9N	9N	#D1006A
13353_7#69	19A	2012219806	2012219806	ACTIVE_BACTERIAL_CORE_SURVEILLANCE	Y	NORTH AMERICA	UNITED STATES	MINNESOTA	_	_	CDC	APR	2012	_	>=65	_	BLOOD	_	_	QUELLUNG	BROTH DILUTION	0.12	BROTH DILUTION	0.12	BROTH DILUTION	0.06	BROTH DILUTION	0.06	BROTH DILUTION	0.5	BROTH DILUTION	0.06	BROTH DILUTION	32	BROTH DILUTION	0.06	BROTH DILUTION	4	BROTH DILUTION	0.25	BROTH DILUTION	2	BROTH DILUTION	2	BROTH DILUTION	4	BROTH DILUTION	0.25	BROTH DILUTION	0.5	BROTH DILUTION	1	BROTH DILUTION	2	_	2245STDY5819778	ERR596414	ERS455350	1	199	8	13	14	4	17	4	14	4	#0094DF	0	29	11	0.12	R	S	0.12	S	<=0.06	S	<=0.06	S	S	<=0.5	S	S	<=0.5	S	8	R	0.06	S	<=1	S	<=2	S	NEG	>=4	R	<=0.25	S	<=0.25	S	<=2	S	<=2	S	<=1	S	0.5	S	MEF	FOLA_Q1H_I20L:FOLP_178_INS	NEG	NEG	MSR(D):MSRD_MLS	0__29__11	#FF2722	#0069EC	#0069EC	#0069EC	#0069EC	#0069EC	#0069EC	#0069EC	#0069EC	#FF2722	#0069EC	#0069EC	#0069EC	#FF2722	#0069EC	#0069EC	#0069EC	#0069EC	#0069EC	#0069EC	NEG	#0069EC	POS	#FF2722	POS	#FF2722	FOLP_178_INS	NEG	#0069EC	46.3434	-94.1991	19A	19A	#43BBFF
13353_7#70	20	2012219822	2012219822	ACTIVE_BACTERIAL_CORE_SURVEILLANCE	Y	NORTH AMERICA	UNITED STATES	MINNESOTA	_	_	CDC	APR	2012	_	19-64	_	BLOOD	_	_	QUELLUNG	BROTH DILUTION	0.03	BROTH DILUTION	0.03	BROTH DILUTION	0.06	BROTH DILUTION	0.03	BROTH DILUTION	0.5	BROTH DILUTION	0.06	BROTH DILUTION	0.06	BROTH DILUTION	0.06	BROTH DILUTION	0.25	BROTH DILUTION	0.5	BROTH DILUTION	2	BROTH DILUTION	2	BROTH DILUTION	4	BROTH DILUTION	0.5	BROTH DILUTION	1	BROTH DILUTION	1	BROTH DILUTION	2	_	2245STDY5819779	ERR596415	ERS455351	1	235	15	8	8	18	15	1	31	124	#DF8EA5	1	4	2	<=0.03	S	S	<=0.03	S	<=0.06	S	<=0.06	S	S	<=0.5	S	S	<=0.5	S	0.06	S	0.06	S	<=1	S	<=2	S	NEG	0.5	S	<=0.25	S	<=0.25	S	<=2	S	<=2	S	<=1	S	0.5	S	NEG	NEG	NEG	NEG	NEG	1__4__2	#0069EC	#0069EC	#0069EC	#0069EC	#0069EC	#0069EC	#0069EC	#0069EC	#0069EC	#0069EC	#0069EC	#0069EC	#0069EC	#0069EC	#0069EC	#0069EC	#0069EC	#0069EC	#0069EC	#0069EC	NEG	#0069EC	NEG	#0069EC	NEG	#0069EC	NEG	NEG	#0069EC	46.3434	-94.1991	20B	20B	#CFC97E
13353_7#72	11A	2012219856	2012219856	ACTIVE_BACTERIAL_CORE_SURVEILLANCE	Y	NORTH AMERICA	UNITED STATES	MINNESOTA	_	_	CDC	MAY	2012	_	19-64	_	BLOOD	_	_	QUELLUNG	BROTH DILUTION	0.03	BROTH DILUTION	0.03	BROTH DILUTION	0.06	BROTH DILUTION	0.03	BROTH DILUTION	0.5	BROTH DILUTION	0.06	BROTH DILUTION	0.06	BROTH DILUTION	0.12	BROTH DILUTION	4	BROTH DILUTION	0.5	BROTH DILUTION	2	BROTH DILUTION	2	BROTH DILUTION	4	BROTH DILUTION	0.25	BROTH DILUTION	0.5	BROTH DILUTION	1	BROTH DILUTION	2	_	2245STDY5819781	ERR596416	ERS455353	1	62	2	5	29	12	16	3	14	3	#8854D2	2	6	10	<=0.03	S	S	<=0.03	S	<=0.06	S	<=0.06	S	S	<=0.5	S	S	<=0.5	S	0.06	S	0.06	S	<=1	S	<=2	S	NEG	2	I	<=0.25	S	<=0.25	S	<=2	S	<=2	S	<=1	S	0.5	S	NEG	FOLP_182_INS	NEG	NEG	NEG	2__6__10	#0069EC	#0069EC	#0069EC	#0069EC	#0069EC	#0069EC	#0069EC	#0069EC	#0069EC	#0069EC	#0069EC	#0069EC	#0069EC	#F797B1	#0069EC	#0069EC	#0069EC	#0069EC	#0069EC	#0069EC	NEG	#0069EC	NEG	#0069EC	NEG	#0069EC	FOLP_182_INS	NEG	#0069EC	46.3434	-94.1991	11A	11A	#3647B2
13353_7#73	35B	2012224861	2012224861	ACTIVE_BACTERIAL_CORE_SURVEILLANCE	Y	NORTH AMERICA	UNITED STATES	MINNESOTA	_	_	CDC	JUN	2012	_	19-64	_	BLOOD	_	_	QUELLUNG	BROTH DILUTION	2	BROTH DILUTION	4	BROTH DILUTION	1	BROTH DILUTION	1	BROTH DILUTION	2	BROTH DILUTION	1	BROTH DILUTION	8	BROTH DILUTION	0.06	BROTH DILUTION	0.25	BROTH DILUTION	0.5	BROTH DILUTION	2	BROTH DILUTION	2	BROTH DILUTION	4	BROTH DILUTION	0.5	BROTH DILUTION	1	BROTH DILUTION	1	BROTH DILUTION	2	_	2245STDY5819782	ERR596417	ERS455354	1	558	18	12	4	44	14	77	97	59	#008982	4	7	7	2	R	S	4	I	0.5	I	1	I	S	1	I	S	>2	R	8	R	0.06	S	<=1	S	<=2	S	NEG	0.5	S	<=0.25	S	<=0.25	S	<=2	S	<=2	S	<=1	S	0.5	S	MEF	NEG	NEG	NEG	MSR(D):MSRD_MLS	4__7__7	#FF2722	#0069EC	#F797B1	#F797B1	#F797B1	#0069EC	#F797B1	#0069EC	#FF2722	#FF2722	#0069EC	#0069EC	#0069EC	#0069EC	#0069EC	#0069EC	#0069EC	#0069EC	#0069EC	#0069EC	NEG	#0069EC	POS	#FF2722	NEG	#0069EC	NEG	NEG	#0069EC	46.3434	-94.1991	35B	35B	#FF9267
13353_7#92	35B	2013201129	2013201129	ACTIVE_BACTERIAL_CORE_SURVEILLANCE	Y	NORTH AMERICA	UNITED STATES	MINNESOTA	_	_	CDC	SEP	2012	_	19-64	_	BLOOD	_	_	QUELLUNG	BROTH DILUTION	1	BROTH DILUTION	2	BROTH DILUTION	1	BROTH DILUTION	1	BROTH DILUTION	2	BROTH DILUTION	0.5	BROTH DILUTION	0.06	BROTH DILUTION	0.12	BROTH DILUTION	0.25	BROTH DILUTION	0.5	BROTH DILUTION	2	BROTH DILUTION	2	BROTH DILUTION	4	BROTH DILUTION	0.5	BROTH DILUTION	1	BROTH DILUTION	1	BROTH DILUTION	2	_	2245STDY5819801	ERR596424	ERS455373	1	558	18	12	4	44	14	77	97	59	#008982	4	7	7	2	R	S	4	I	0.5	I	1	I	S	1	I	S	>2	R	0.06	S	0.06	S	<=1	S	<=2	S	NEG	0.5	S	<=0.25	S	<=0.25	S	<=2	S	<=2	S	<=1	S	0.5	S	NEG	NEG	NEG	NEG	NEG	4__7__7	#FF2722	#0069EC	#F797B1	#F797B1	#F797B1	#0069EC	#F797B1	#0069EC	#FF2722	#0069EC	#0069EC	#0069EC	#0069EC	#0069EC	#0069EC	#0069EC	#0069EC	#0069EC	#0069EC	#0069EC	NEG	#0069EC	NEG	#0069EC	NEG	#0069EC	NEG	NEG	#0069EC	46.3434	-94.1991	35B	35B	#FF9267
13414_1#57	21	2012224830	2012224830	ACTIVE_BACTERIAL_CORE_SURVEILLANCE	Y	NORTH AMERICA	UNITED STATES	MINNESOTA	_	_	CDC	JAN	2012	_	<5	_	BLOOD	_	_	QUELLUNG	BROTH DILUTION	0.03	BROTH DILUTION	0.03	BROTH DILUTION	0.06	BROTH DILUTION	0.03	BROTH DILUTION	0.5	BROTH DILUTION	0.06	BROTH DILUTION	0.06	BROTH DILUTION	0.06	BROTH DILUTION	0.25	BROTH DILUTION	0.5	BROTH DILUTION	2	BROTH DILUTION	2	BROTH DILUTION	4	BROTH DILUTION	0.5	BROTH DILUTION	1	BROTH DILUTION	1	BROTH DILUTION	2	_	2245STDY5819478	ERR600115	ERS455053	1	193	8	10	2	16	1	26	1	11	#5D4DAE	2	0	2	<=0.03	S	S	<=0.03	S	<=0.06	S	<=0.06	S	S	<=0.5	S	S	<=0.5	S	0.06	S	0.06	S	<=1	S	<=2	S	NEG	0.5	S	<=0.25	S	<=0.25	S	<=2	S	<=2	S	<=1	S	0.5	S	NEG	NEG	NEG	NEG	NEG	2__0__2	#0069EC	#0069EC	#0069EC	#0069EC	#0069EC	#0069EC	#0069EC	#0069EC	#0069EC	#0069EC	#0069EC	#0069EC	#0069EC	#0069EC	#0069EC	#0069EC	#0069EC	#0069EC	#0069EC	#0069EC	NEG	#0069EC	NEG	#0069EC	NEG	#0069EC	NEG	NEG	#0069EC	46.3434	-94.1991	21	21	#00A69E
13414_1#58	22F	2012224843	2012224843	ACTIVE_BACTERIAL_CORE_SURVEILLANCE	Y	NORTH AMERICA	UNITED STATES	MINNESOTA	_	_	CDC	MAY	2012	_	<5	_	BLOOD	_	_	QUELLUNG	BROTH DILUTION	0.03	BROTH DILUTION	0.03	BROTH DILUTION	0.06	BROTH DILUTION	0.03	BROTH DILUTION	0.5	BROTH DILUTION	0.06	BROTH DILUTION	0.06	BROTH DILUTION	0.12	BROTH DILUTION	0.12	BROTH DILUTION	0.5	BROTH DILUTION	2	BROTH DILUTION	2	BROTH DILUTION	4	BROTH DILUTION	0.5	BROTH DILUTION	1	BROTH DILUTION	1	BROTH DILUTION	2	_	2245STDY5819479	ERR600116	ERS455054	1	433	1	1	4	1	18	58	17	19	#E52F66	1	2	2	<=0.03	S	S	<=0.03	S	<=0.06	S	<=0.06	S	S	<=0.5	S	S	<=0.5	S	0.06	S	0.06	S	<=1	S	<=2	S	NEG	0.5	S	<=0.25	S	<=0.25	S	<=2	S	<=2	S	<=1	S	0.5	S	NEG	NEG	NEG	NEG	NEG	1__2__2	#0069EC	#0069EC	#0069EC	#0069EC	#0069EC	#0069EC	#0069EC	#0069EC	#0069EC	#0069EC	#0069EC	#0069EC	#0069EC	#0069EC	#0069EC	#0069EC	#0069EC	#0069EC	#0069EC	#0069EC	NEG	#0069EC	NEG	#0069EC	NEG	#0069EC	NEG	NEG	#0069EC	46.3434	-94.1991	22F	22F	#72DB93
13414_1#59	35B	2012224849	2012224849	ACTIVE_BACTERIAL_CORE_SURVEILLANCE	Y	NORTH AMERICA	UNITED STATES	MINNESOTA	_	_	CDC	MAY	2012	_	<5	_	BLOOD	_	_	QUELLUNG	BROTH DILUTION	2	BROTH DILUTION	4	BROTH DILUTION	1	BROTH DILUTION	1	BROTH DILUTION	2	BROTH DILUTION	0.5	BROTH DILUTION	8	BROTH DILUTION	0.12	BROTH DILUTION	0.25	BROTH DILUTION	0.5	BROTH DILUTION	2	BROTH DILUTION	2	BROTH DILUTION	4	BROTH DILUTION	0.5	BROTH DILUTION	1	BROTH DILUTION	1	BROTH DILUTION	2	_	2245STDY5819480	ERR600117	ERS455055	1	558	18	12	4	44	14	77	97	59	#008982	4	7	7	2	R	S	4	I	0.5	I	1	I	S	1	I	S	>2	R	8	R	0.06	S	<=1	S	<=2	S	NEG	0.5	S	<=0.25	S	<=0.25	S	<=2	S	<=2	S	<=1	S	0.5	S	MEF	NEG	NEG	NEG	MSR(D):MSRD_MLS	4__7__7	#FF2722	#0069EC	#F797B1	#F797B1	#F797B1	#0069EC	#F797B1	#0069EC	#FF2722	#FF2722	#0069EC	#0069EC	#0069EC	#0069EC	#0069EC	#0069EC	#0069EC	#0069EC	#0069EC	#0069EC	NEG	#0069EC	POS	#FF2722	NEG	#0069EC	NEG	NEG	#0069EC	46.3434	-94.1991	35B	35B	#FF9267
13414_1#60	21	2012224855	2012224855	ACTIVE_BACTERIAL_CORE_SURVEILLANCE	Y	NORTH AMERICA	UNITED STATES	MINNESOTA	_	_	CDC	JUN	2012	_	<5	_	BLOOD	_	_	QUELLUNG	BROTH DILUTION	0.03	BROTH DILUTION	0.03	BROTH DILUTION	0.06	BROTH DILUTION	0.03	BROTH DILUTION	0.5	BROTH DILUTION	0.06	BROTH DILUTION	0.06	BROTH DILUTION	0.12	BROTH DILUTION	0.25	BROTH DILUTION	0.5	BROTH DILUTION	2	BROTH DILUTION	2	BROTH DILUTION	4	BROTH DILUTION	0.5	BROTH DILUTION	1	BROTH DILUTION	1	BROTH DILUTION	2	_	2245STDY5819481	ERR600118	ERS455056	1	432	10	8	4	35	6	1	14	99	#4AA5D4	0	0	2	<=0.03	S	S	<=0.03	S	<=0.06	S	<=0.06	S	S	<=0.5	S	S	<=0.5	S	0.06	S	0.06	S	<=1	S	<=2	S	NEG	0.5	S	<=0.25	S	<=0.25	S	<=2	S	<=2	S	<=1	S	0.5	S	NEG	NEG	NEG	NEG	NEG	0__0__2	#0069EC	#0069EC	#0069EC	#0069EC	#0069EC	#0069EC	#0069EC	#0069EC	#0069EC	#0069EC	#0069EC	#0069EC	#0069EC	#0069EC	#0069EC	#0069EC	#0069EC	#0069EC	#0069EC	#0069EC	NEG	#0069EC	NEG	#0069EC	NEG	#0069EC	NEG	NEG	#0069EC	46.3434	-94.1991	21	21	#00A69E
13414_1#62	22F	2012224867	2012224867	ACTIVE_BACTERIAL_CORE_SURVEILLANCE	Y	NORTH AMERICA	UNITED STATES	MINNESOTA	_	_	CDC	JUN	2012	_	<5	_	BLOOD	_	_	QUELLUNG	BROTH DILUTION	0.03	BROTH DILUTION	0.03	BROTH DILUTION	0.06	BROTH DILUTION	0.03	BROTH DILUTION	0.5	BROTH DILUTION	0.06	BROTH DILUTION	0.06	BROTH DILUTION	0.12	BROTH DILUTION	0.12	BROTH DILUTION	0.5	BROTH DILUTION	2	BROTH DILUTION	2	BROTH DILUTION	4	BROTH DILUTION	0.5	BROTH DILUTION	1	BROTH DILUTION	1	BROTH DILUTION	2	_	2245STDY5819483	ERR600119	ERS455058	1	12710	1	1	4	1	18	58	814	19	#E52F66	1	2	2	<=0.03	S	S	<=0.03	S	<=0.06	S	<=0.06	S	S	<=0.5	S	S	<=0.5	S	0.06	S	0.06	S	<=1	S	<=2	S	NEG	0.5	S	<=0.25	S	<=0.25	S	<=2	S	<=2	S	<=1	S	0.5	S	NEG	NEG	NEG	NEG	NEG	1__2__2	#0069EC	#0069EC	#0069EC	#0069EC	#0069EC	#0069EC	#0069EC	#0069EC	#0069EC	#0069EC	#0069EC	#0069EC	#0069EC	#0069EC	#0069EC	#0069EC	#0069EC	#0069EC	#0069EC	#0069EC	NEG	#0069EC	NEG	#0069EC	NEG	#0069EC	NEG	NEG	#0069EC	46.3434	-94.1991	22F	22F	#72DB93
13414_1#63	3	2012224883	2012224883	ACTIVE_BACTERIAL_CORE_SURVEILLANCE	Y	NORTH AMERICA	UNITED STATES	MINNESOTA	_	_	CDC	JUL	2012	_	<5	_	BLOOD	_	_	QUELLUNG	BROTH DILUTION	0.03	BROTH DILUTION	0.03	BROTH DILUTION	0.06	BROTH DILUTION	0.03	BROTH DILUTION	0.5	BROTH DILUTION	0.06	BROTH DILUTION	0.06	BROTH DILUTION	0.06	BROTH DILUTION	0.25	BROTH DILUTION	0.5	BROTH DILUTION	2	BROTH DILUTION	2	BROTH DILUTION	4	BROTH DILUTION	0.5	BROTH DILUTION	1	BROTH DILUTION	1	BROTH DILUTION	2	_	2245STDY5819484	ERR600120	ERS455059	1	1220	26	1	15	14	9	16	19	83	#D975E2	62	0	0	<=0.03	S	S	<=0.03	S	<=0.06	S	<=0.06	S	S	<=0.5	S	S	<=0.5	S	0.06	S	0.06	S	<=1	S	<=2	S	NEG	0.5	S	<=0.25	S	<=0.25	S	<=2	S	<=2	S	<=1	S	0.5	S	NEG	NEG	NEG	NEG	NEG	62__0__0	#0069EC	#0069EC	#0069EC	#0069EC	#0069EC	#0069EC	#0069EC	#0069EC	#0069EC	#0069EC	#0069EC	#0069EC	#0069EC	#0069EC	#0069EC	#0069EC	#0069EC	#0069EC	#0069EC	#0069EC	NEG	#0069EC	NEG	#0069EC	NEG	#0069EC	NEG	NEG	#0069EC	46.3434	-94.1991	3	3	#7BCD36
13414_1#64	15B	2012217854	2012217854	ACTIVE_BACTERIAL_CORE_SURVEILLANCE	Y	NORTH AMERICA	UNITED STATES	MINNESOTA	_	_	CDC	JUL	2012	_	<5	_	BLOOD	_	_	QUELLUNG	BROTH DILUTION	0.03	BROTH DILUTION	0.03	BROTH DILUTION	0.06	BROTH DILUTION	0.03	BROTH DILUTION	0.5	BROTH DILUTION	0.06	BROTH DILUTION	0.06	BROTH DILUTION	0.12	BROTH DILUTION	0.25	BROTH DILUTION	0.5	BROTH DILUTION	2	BROTH DILUTION	2	BROTH DILUTION	4	BROTH DILUTION	0.5	BROTH DILUTION	1	BROTH DILUTION	1	BROTH DILUTION	2	_	2245STDY5819485	ERR600121	ERS455060	1	180	7	15	2	10	6	1	22	12	#8CC14B	2	3	2	<=0.03	S	S	<=0.03	S	<=0.06	S	<=0.06	S	S	<=0.5	S	S	<=0.5	S	0.06	S	0.06	S	<=1	S	<=2	S	NEG	0.5	S	<=0.25	S	<=0.25	S	<=2	S	<=2	S	<=1	S	0.5	S	NEG	NEG	NEG	NEG	NEG	2__3__2	#0069EC	#0069EC	#0069EC	#0069EC	#0069EC	#0069EC	#0069EC	#0069EC	#0069EC	#0069EC	#0069EC	#0069EC	#0069EC	#0069EC	#0069EC	#0069EC	#0069EC	#0069EC	#0069EC	#0069EC	NEG	#0069EC	NEG	#0069EC	NEG	#0069EC	NEG	NEG	#0069EC	46.3434	-94.1991	3	3	#7BCD36
13414_1#65	38	2012224895	2012224895	ACTIVE_BACTERIAL_CORE_SURVEILLANCE	Y	NORTH AMERICA	UNITED STATES	MINNESOTA	_	_	CDC	JUL	2012	_	<5	_	BLOOD	_	_	QUELLUNG	BROTH DILUTION	0.03	BROTH DILUTION	0.03	BROTH DILUTION	0.06	BROTH DILUTION	0.03	BROTH DILUTION	0.5	BROTH DILUTION	0.06	BROTH DILUTION	0.06	BROTH DILUTION	0.06	BROTH DILUTION	0.25	BROTH DILUTION	0.5	BROTH DILUTION	2	BROTH DILUTION	2	BROTH DILUTION	2	BROTH DILUTION	0.5	BROTH DILUTION	1	BROTH DILUTION	1	BROTH DILUTION	2	_	2245STDY5819486	ERR600122	ERS455061	1	393	10	43	41	18	13	49	6	38	#2C7040	2	4	0	<=0.03	S	S	<=0.03	S	<=0.06	S	<=0.06	S	S	<=0.5	S	S	<=0.5	S	0.06	S	0.06	S	<=1	S	<=2	S	NEG	0.5	S	<=0.25	S	<=0.25	S	<=2	S	<=2	S	<=1	S	0.5	S	NEG	NEG	NEG	NEG	NEG	2__4__0	#0069EC	#0069EC	#0069EC	#0069EC	#0069EC	#0069EC	#0069EC	#0069EC	#0069EC	#0069EC	#0069EC	#0069EC	#0069EC	#0069EC	#0069EC	#0069EC	#0069EC	#0069EC	#0069EC	#0069EC	NEG	#0069EC	NEG	#0069EC	NEG	#0069EC	NEG	NEG	#0069EC	46.3434	-94.1991	38	38	#903049
13414_1#81	18C	2013201122	2013201122	ACTIVE_BACTERIAL_CORE_SURVEILLANCE	Y	NORTH AMERICA	UNITED STATES	MINNESOTA	_	_	CDC	AUG	2012	_	<5	_	BLOOD	_	_	QUELLUNG	BROTH DILUTION	0.03	BROTH DILUTION	0.03	BROTH DILUTION	0.06	BROTH DILUTION	0.03	BROTH DILUTION	0.5	BROTH DILUTION	0.06	BROTH DILUTION	0.03	BROTH DILUTION	0.06	BROTH DILUTION	0.25	BROTH DILUTION	0.25	BROTH DILUTION	2	BROTH DILUTION	2	BROTH DILUTION	2	BROTH DILUTION	0.25	BROTH DILUTION	1	BROTH DILUTION	1	BROTH DILUTION	2	_	2245STDY5819502	ERR600134	ERS455077	1	496	42	35	29	36	9	39	18	3	#8854D2	0	0	0	<=0.03	S	S	<=0.03	S	<=0.06	S	<=0.06	S	S	<=0.5	S	S	<=0.5	S	0.06	S	0.06	S	<=1	S	<=2	S	NEG	0.5	S	<=0.25	S	<=0.25	S	<=2	S	<=2	S	<=1	S	0.5	S	NEG	NEG	NEG	NEG	NEG	0__0__0	#0069EC	#0069EC	#0069EC	#0069EC	#0069EC	#0069EC	#0069EC	#0069EC	#0069EC	#0069EC	#0069EC	#0069EC	#0069EC	#0069EC	#0069EC	#0069EC	#0069EC	#0069EC	#0069EC	#0069EC	NEG	#0069EC	NEG	#0069EC	NEG	#0069EC	NEG	NEG	#0069EC	46.3434	-94.1991	18C	18C	#02C3AB
13414_1#82	23A	2013208476	2013208476	ACTIVE_BACTERIAL_CORE_SURVEILLANCE	Y	NORTH AMERICA	UNITED STATES	MINNESOTA	_	_	CDC	SEP	2012	_	<5	_	BLOOD	_	_	QUELLUNG	BROTH DILUTION	0.03	BROTH DILUTION	0.03	BROTH DILUTION	0.06	BROTH DILUTION	0.03	BROTH DILUTION	0.5	BROTH DILUTION	0.06	BROTH DILUTION	0.06	BROTH DILUTION	0.12	BROTH DILUTION	0.25	BROTH DILUTION	0.5	BROTH DILUTION	2	BROTH DILUTION	2	BROTH DILUTION	4	BROTH DILUTION	0.5	BROTH DILUTION	1	BROTH DILUTION	1	BROTH DILUTION	2	_	2245STDY5819503	ERR600135	ERS455078	1	1839	1	8	9	2	6	48	6	7	#DB75F1	12	0	0	<=0.03	S	S	<=0.03	S	<=0.06	S	<=0.06	S	S	<=0.5	S	S	<=0.5	S	0.06	S	0.06	S	<=1	S	<=2	S	NEG	0.5	S	<=0.25	S	<=0.25	S	<=2	S	<=2	S	<=1	S	0.5	S	NEG	NEG	NEG	NEG	NEG	12__0__0	#0069EC	#0069EC	#0069EC	#0069EC	#0069EC	#0069EC	#0069EC	#0069EC	#0069EC	#0069EC	#0069EC	#0069EC	#0069EC	#0069EC	#0069EC	#0069EC	#0069EC	#0069EC	#0069EC	#0069EC	NEG	#0069EC	NEG	#0069EC	NEG	#0069EC	NEG	NEG	#0069EC	46.3434	-94.1991	23A	23A	#FF81C6
13414_1#83	12F	2013208478	2013208478	ACTIVE_BACTERIAL_CORE_SURVEILLANCE	Y	NORTH AMERICA	UNITED STATES	MINNESOTA	_	_	CDC	SEP	2012	_	<5	_	BLOOD	_	_	QUELLUNG	BROTH DILUTION	0.03	BROTH DILUTION	0.03	BROTH DILUTION	0.06	BROTH DILUTION	0.03	BROTH DILUTION	0.5	BROTH DILUTION	0.06	BROTH DILUTION	8	BROTH DILUTION	0.06	BROTH DILUTION	0.25	BROTH DILUTION	0.5	BROTH DILUTION	2	BROTH DILUTION	2	BROTH DILUTION	4	BROTH DILUTION	0.5	BROTH DILUTION	0.5	BROTH DILUTION	1	BROTH DILUTION	2	_	2245STDY5819504	ERR600136	ERS455079	1	218	10	20	14	1	6	1	29	32	#8490DB	0	0	0	<=0.03	S	S	<=0.03	S	<=0.06	S	<=0.06	S	S	<=0.5	S	S	<=0.5	S	8	R	0.06	S	<=1	S	<=2	S	NEG	0.5	S	<=0.25	S	<=0.25	S	<=2	S	<=2	S	<=1	S	0.5	S	MEF	NEG	NEG	NEG	MSR(D):MSRD_MLS	0__0__0	#0069EC	#0069EC	#0069EC	#0069EC	#0069EC	#0069EC	#0069EC	#0069EC	#0069EC	#FF2722	#0069EC	#0069EC	#0069EC	#0069EC	#0069EC	#0069EC	#0069EC	#0069EC	#0069EC	#0069EC	NEG	#0069EC	POS	#FF2722	NEG	#0069EC	NEG	NEG	#0069EC	46.3434	-94.1991	12F	12F	#0283F5
13414_1#84	15C	2013208489	2013208489	ACTIVE_BACTERIAL_CORE_SURVEILLANCE	Y	NORTH AMERICA	UNITED STATES	MINNESOTA	_	_	CDC	OCT	2012	_	<5	_	CSF	_	_	QUELLUNG	BROTH DILUTION	0.03	BROTH DILUTION	0.03	BROTH DILUTION	0.06	BROTH DILUTION	0.03	BROTH DILUTION	0.5	BROTH DILUTION	0.06	BROTH DILUTION	0.06	BROTH DILUTION	0.12	BROTH DILUTION	0.25	BROTH DILUTION	0.5	BROTH DILUTION	2	BROTH DILUTION	2	BROTH DILUTION	4	BROTH DILUTION	0.5	BROTH DILUTION	1	BROTH DILUTION	1	BROTH DILUTION	2	_	2245STDY5819505	ERR600137	ERS455080	1	200	8	13	14	4	1	4	14	4	#0094DF	1	0	0	<=0.03	S	S	<=0.03	S	<=0.06	S	<=0.06	S	S	<=0.5	S	S	<=0.5	S	0.06	S	0.06	S	<=1	S	<=2	S	NEG	0.5	S	<=0.25	S	<=0.25	S	<=2	S	<=2	S	<=1	S	0.5	S	NEG	NEG	NEG	NEG	NEG	1__0__0	#0069EC	#0069EC	#0069EC	#0069EC	#0069EC	#0069EC	#0069EC	#0069EC	#0069EC	#0069EC	#0069EC	#0069EC	#0069EC	#0069EC	#0069EC	#0069EC	#0069EC	#0069EC	#0069EC	#0069EC	NEG	#0069EC	NEG	#0069EC	NEG	#0069EC	NEG	NEG	#0069EC	46.3434	-94.1991	15C	15C	#B98AFF
13414_1#85	15B	2013208490	2013208490	ACTIVE_BACTERIAL_CORE_SURVEILLANCE	Y	NORTH AMERICA	UNITED STATES	MINNESOTA	_	_	CDC	OCT	2012	_	<5	_	BLOOD	_	_	QUELLUNG	BROTH DILUTION	0.03	BROTH DILUTION	0.03	BROTH DILUTION	0.06	BROTH DILUTION	0.03	BROTH DILUTION	0.5	BROTH DILUTION	0.06	BROTH DILUTION	0.06	BROTH DILUTION	0.12	BROTH DILUTION	0.25	BROTH DILUTION	0.5	BROTH DILUTION	2	BROTH DILUTION	2	BROTH DILUTION	4	BROTH DILUTION	0.5	BROTH DILUTION	1	BROTH DILUTION	1	BROTH DILUTION	2	_	2245STDY5819506	ERR600138	ERS455081	1	199	8	13	14	4	17	4	14	4	#0094DF	0	0	0	<=0.03	S	S	<=0.03	S	<=0.06	S	<=0.06	S	S	<=0.5	S	S	<=0.5	S	0.06	S	0.06	S	<=1	S	<=2	S	NEG	0.5	S	<=0.25	S	<=0.25	S	<=2	S	<=2	S	<=1	S	0.5	S	NEG	NEG	NEG	NEG	NEG	0__0__0	#0069EC	#0069EC	#0069EC	#0069EC	#0069EC	#0069EC	#0069EC	#0069EC	#0069EC	#0069EC	#0069EC	#0069EC	#0069EC	#0069EC	#0069EC	#0069EC	#0069EC	#0069EC	#0069EC	#0069EC	NEG	#0069EC	NEG	#0069EC	NEG	#0069EC	NEG	NEG	#0069EC	46.3434	-94.1991	15B/15C	15B/15C	#B98AFF
13414_1#86	38	2013208509	2013208509	ACTIVE_BACTERIAL_CORE_SURVEILLANCE	Y	NORTH AMERICA	UNITED STATES	MINNESOTA	_	_	CDC	OCT	2012	_	<5	_	BLOOD	_	_	QUELLUNG	BROTH DILUTION	0.03	BROTH DILUTION	0.03	BROTH DILUTION	0.06	BROTH DILUTION	0.03	BROTH DILUTION	0.5	BROTH DILUTION	0.06	BROTH DILUTION	0.06	BROTH DILUTION	0.12	BROTH DILUTION	0.25	BROTH DILUTION	0.5	BROTH DILUTION	2	BROTH DILUTION	2	BROTH DILUTION	4	BROTH DILUTION	0.5	BROTH DILUTION	1	BROTH DILUTION	1	BROTH DILUTION	2	_	2245STDY5819507	ERR600139	ERS455082	1	393	10	43	41	18	13	49	6	38	#2C7040	2	4	0	<=0.03	S	S	<=0.03	S	<=0.06	S	<=0.06	S	S	<=0.5	S	S	<=0.5	S	0.06	S	0.06	S	<=1	S	<=2	S	NEG	0.5	S	<=0.25	S	<=0.25	S	<=2	S	<=2	S	<=1	S	0.5	S	NEG	NEG	NEG	NEG	NEG	2__4__0	#0069EC	#0069EC	#0069EC	#0069EC	#0069EC	#0069EC	#0069EC	#0069EC	#0069EC	#0069EC	#0069EC	#0069EC	#0069EC	#0069EC	#0069EC	#0069EC	#0069EC	#0069EC	#0069EC	#0069EC	NEG	#0069EC	NEG	#0069EC	NEG	#0069EC	NEG	NEG	#0069EC	46.3434	-94.1991	38	38	#903049
13414_1#87	33F	2013208527	2013208527	ACTIVE_BACTERIAL_CORE_SURVEILLANCE	Y	NORTH AMERICA	UNITED STATES	MINNESOTA	_	_	CDC	OCT	2012	_	<5	_	BLOOD	_	_	QUELLUNG	BROTH DILUTION	0.03	BROTH DILUTION	0.03	BROTH DILUTION	0.06	BROTH DILUTION	0.03	BROTH DILUTION	0.5	BROTH DILUTION	0.06	BROTH DILUTION	8	BROTH DILUTION	0.12	BROTH DILUTION	2	BROTH DILUTION	0.5	BROTH DILUTION	2	BROTH DILUTION	2	BROTH DILUTION	4	BROTH DILUTION	0.25	BROTH DILUTION	1	BROTH DILUTION	1	BROTH DILUTION	2	_	2245STDY5819508	ERR600140	ERS455083	1	2705	5	12	29	16	9	39	1	3	#8854D2	2	0	6	<=0.03	S	S	<=0.03	S	<=0.06	S	<=0.06	S	S	<=0.5	S	S	<=0.5	S	8	R	0.06	S	<=1	S	<=2	S	NEG	2	I	<=0.25	S	<=0.25	S	<=2	S	<=2	S	<=1	S	0.5	S	MEF	FOLP_189_INS	NEG	NEG	MSR(D):MSRD_MLS	2__0__6	#0069EC	#0069EC	#0069EC	#0069EC	#0069EC	#0069EC	#0069EC	#0069EC	#0069EC	#FF2722	#0069EC	#0069EC	#0069EC	#F797B1	#0069EC	#0069EC	#0069EC	#0069EC	#0069EC	#0069EC	NEG	#0069EC	POS	#FF2722	NEG	#0069EC	FOLP_189_INS	NEG	#0069EC	46.3434	-94.1991	33F	33F	#006933
13414_1#88	15B	2013208535	2013208535	ACTIVE_BACTERIAL_CORE_SURVEILLANCE	Y	NORTH AMERICA	UNITED STATES	MINNESOTA	_	_	CDC	OCT	2012	_	<5	_	BLOOD	_	_	QUELLUNG	BROTH DILUTION	0.03	BROTH DILUTION	0.03	BROTH DILUTION	0.06	BROTH DILUTION	0.03	BROTH DILUTION	0.5	BROTH DILUTION	0.06	BROTH DILUTION	0.06	BROTH DILUTION	0.12	BROTH DILUTION	0.5	BROTH DILUTION	0.5	BROTH DILUTION	2	BROTH DILUTION	2	BROTH DILUTION	4	BROTH DILUTION	0.5	BROTH DILUTION	1	BROTH DILUTION	1	BROTH DILUTION	2	_	2245STDY5819509	ERR600141	ERS455084	1	1262	7	41	2	6	10	26	1	11	#5D4DAE	2	0	2	<=0.03	S	S	<=0.03	S	<=0.06	S	<=0.06	S	S	<=0.5	S	S	<=0.5	S	0.06	S	0.06	S	<=1	S	<=2	S	NEG	2	I	<=0.25	S	<=0.25	S	<=2	S	<=2	S	<=1	S	0.5	S	NEG	FOLP_176_INS	NEG	NEG	NEG	2__0__2	#0069EC	#0069EC	#0069EC	#0069EC	#0069EC	#0069EC	#0069EC	#0069EC	#0069EC	#0069EC	#0069EC	#0069EC	#0069EC	#F797B1	#0069EC	#0069EC	#0069EC	#0069EC	#0069EC	#0069EC	NEG	#0069EC	NEG	#0069EC	NEG	#0069EC	FOLP_176_INS	NEG	#0069EC	46.3434	-94.1991	15B	15B	#B98AFF
13414_1#89	38	2013208537	2013208537	ACTIVE_BACTERIAL_CORE_SURVEILLANCE	Y	NORTH AMERICA	UNITED STATES	MINNESOTA	_	_	CDC	OCT	2012	_	<5	_	BLOOD	_	_	QUELLUNG	BROTH DILUTION	0.03	BROTH DILUTION	0.06	BROTH DILUTION	0.06	BROTH DILUTION	0.03	BROTH DILUTION	0.5	BROTH DILUTION	0.06	BROTH DILUTION	0.06	BROTH DILUTION	0.12	BROTH DILUTION	0.25	BROTH DILUTION	0.5	BROTH DILUTION	2	BROTH DILUTION	2	BROTH DILUTION	2	BROTH DILUTION	0.5	BROTH DILUTION	0.5	BROTH DILUTION	1	BROTH DILUTION	2	_	2245STDY5819510	ERR600142	ERS455085	1	393	10	43	41	18	13	49	6	38	#2C7040	2	4	41	<=0.03	S	S	0.06	S	<=0.06	S	<=0.06	S	S	<=0.5	S	S	<=0.5	S	0.06	S	0.06	S	<=1	S	<=2	S	NEG	0.5	S	<=0.25	S	<=0.25	S	<=2	S	<=2	S	<=1	S	0.5	S	NEG	NEG	NEG	NEG	NEG	2__4__41	#0069EC	#0069EC	#0069EC	#0069EC	#0069EC	#0069EC	#0069EC	#0069EC	#0069EC	#0069EC	#0069EC	#0069EC	#0069EC	#0069EC	#0069EC	#0069EC	#0069EC	#0069EC	#0069EC	#0069EC	NEG	#0069EC	NEG	#0069EC	NEG	#0069EC	NEG	NEG	#0069EC	46.3434	-94.1991	38	38	#903049
13414_1#90	38	2013208538	2013208538	ACTIVE_BACTERIAL_CORE_SURVEILLANCE	Y	NORTH AMERICA	UNITED STATES	MINNESOTA	_	_	CDC	OCT	2012	_	<5	_	BLOOD	_	_	QUELLUNG	BROTH DILUTION	0.03	BROTH DILUTION	0.03	BROTH DILUTION	0.06	BROTH DILUTION	0.03	BROTH DILUTION	0.5	BROTH DILUTION	0.06	BROTH DILUTION	0.06	BROTH DILUTION	0.06	BROTH DILUTION	0.12	BROTH DILUTION	0.5	BROTH DILUTION	2	BROTH DILUTION	2	BROTH DILUTION	2	BROTH DILUTION	0.5	BROTH DILUTION	0.5	BROTH DILUTION	1	BROTH DILUTION	2	_	2245STDY5819511	ERR600143	ERS455086	1	393	10	43	41	18	13	49	6	38	#2C7040	2	4	0	<=0.03	S	S	<=0.03	S	<=0.06	S	<=0.06	S	S	<=0.5	S	S	<=0.5	S	0.06	S	0.06	S	<=1	S	<=2	S	NEG	0.5	S	<=0.25	S	<=0.25	S	<=2	S	<=2	S	<=1	S	0.5	S	NEG	NEG	NEG	NEG	NEG	2__4__0	#0069EC	#0069EC	#0069EC	#0069EC	#0069EC	#0069EC	#0069EC	#0069EC	#0069EC	#0069EC	#0069EC	#0069EC	#0069EC	#0069EC	#0069EC	#0069EC	#0069EC	#0069EC	#0069EC	#0069EC	NEG	#0069EC	NEG	#0069EC	NEG	#0069EC	NEG	NEG	#0069EC	46.3434	-94.1991	38	38	#903049
13414_1#92	38	2013212823	2013212823	ACTIVE_BACTERIAL_CORE_SURVEILLANCE	Y	NORTH AMERICA	UNITED STATES	MINNESOTA	_	_	CDC	NOV	2012	_	<5	_	BLOOD	_	_	QUELLUNG	BROTH DILUTION	0.03	BROTH DILUTION	0.03	BROTH DILUTION	0.06	BROTH DILUTION	0.03	BROTH DILUTION	0.5	BROTH DILUTION	0.06	BROTH DILUTION	0.06	BROTH DILUTION	0.12	BROTH DILUTION	0.25	BROTH DILUTION	0.5	BROTH DILUTION	2	BROTH DILUTION	2	BROTH DILUTION	2	BROTH DILUTION	0.5	BROTH DILUTION	0.5	BROTH DILUTION	1	BROTH DILUTION	2	_	2245STDY5819513	ERR600144	ERS455088	1	393	10	43	41	18	13	49	6	38	#2C7040	2	4	0	<=0.03	S	S	<=0.03	S	<=0.06	S	<=0.06	S	S	<=0.5	S	S	<=0.5	S	0.06	S	0.06	S	<=1	S	<=2	S	NEG	0.5	S	<=0.25	S	<=0.25	S	<=2	S	<=2	S	<=1	S	0.5	S	NEG	NEG	NEG	NEG	NEG	2__4__0	#0069EC	#0069EC	#0069EC	#0069EC	#0069EC	#0069EC	#0069EC	#0069EC	#0069EC	#0069EC	#0069EC	#0069EC	#0069EC	#0069EC	#0069EC	#0069EC	#0069EC	#0069EC	#0069EC	#0069EC	NEG	#0069EC	NEG	#0069EC	NEG	#0069EC	NEG	NEG	#0069EC	46.3434	-94.1991	38	38	#903049
13414_1#93	22F	2013212827	2013212827	ACTIVE_BACTERIAL_CORE_SURVEILLANCE	Y	NORTH AMERICA	UNITED STATES	MINNESOTA	_	_	CDC	NOV	2012	_	<5	_	BLOOD	_	_	QUELLUNG	BROTH DILUTION	0.03	BROTH DILUTION	0.03	BROTH DILUTION	0.06	BROTH DILUTION	0.03	BROTH DILUTION	0.5	BROTH DILUTION	0.06	BROTH DILUTION	4	BROTH DILUTION	0.12	BROTH DILUTION	0.12	BROTH DILUTION	0.5	BROTH DILUTION	2	BROTH DILUTION	2	BROTH DILUTION	2	BROTH DILUTION	0.5	BROTH DILUTION	1	BROTH DILUTION	1	BROTH DILUTION	2	_	2245STDY5819514	ERR600145	ERS455089	1	10164	1	25	4	1	18	58	17	19	#E52F66	1	2	2	<=0.03	S	S	<=0.03	S	<=0.06	S	<=0.06	S	S	<=0.5	S	S	<=0.5	S	8	R	0.06	S	<=1	S	<=2	S	NEG	0.5	S	<=0.25	S	<=0.25	S	<=2	S	<=2	S	<=1	S	0.5	S	MEF	NEG	NEG	NEG	MSR(D):MSRD_MLS	1__2__2	#0069EC	#0069EC	#0069EC	#0069EC	#0069EC	#0069EC	#0069EC	#0069EC	#0069EC	#FF2722	#0069EC	#0069EC	#0069EC	#0069EC	#0069EC	#0069EC	#0069EC	#0069EC	#0069EC	#0069EC	NEG	#0069EC	POS	#FF2722	NEG	#0069EC	NEG	NEG	#0069EC	46.3434	-94.1991	22F	22F	#72DB93
13414_2#75	10A	2012212051	2012212051	ACTIVE_BACTERIAL_CORE_SURVEILLANCE	Y	NORTH AMERICA	UNITED STATES	MINNESOTA	_	_	CDC	JAN	2012	_	<5	_	BLOOD	_	_	QUELLUNG	BROTH DILUTION	0.03	BROTH DILUTION	0.03	BROTH DILUTION	0.06	BROTH DILUTION	0.03	BROTH DILUTION	0.5	BROTH DILUTION	0.06	BROTH DILUTION	0.06	BROTH DILUTION	0.12	BROTH DILUTION	1	BROTH DILUTION	0.25	BROTH DILUTION	2	BROTH DILUTION	2	BROTH DILUTION	2	BROTH DILUTION	0.5	BROTH DILUTION	1	BROTH DILUTION	1	BROTH DILUTION	2	_	2245STDY5819592	ERR600208	ERS455166	1	10177	10	8	62	16	6	88	309	30	#996ABA	2	0	0	<=0.03	S	S	<=0.03	S	<=0.06	S	<=0.06	S	S	<=0.5	S	S	<=0.5	S	0.06	S	0.06	S	<=1	S	<=2	S	NEG	2	I	<=0.25	S	<=0.25	S	<=2	S	<=2	S	<=1	S	0.5	S	NEG	FOLP_169_INS	NEG	NEG	NEG	2__0__0	#0069EC	#0069EC	#0069EC	#0069EC	#0069EC	#0069EC	#0069EC	#0069EC	#0069EC	#0069EC	#0069EC	#0069EC	#0069EC	#F797B1	#0069EC	#0069EC	#0069EC	#0069EC	#0069EC	#0069EC	NEG	#0069EC	NEG	#0069EC	NEG	#0069EC	FOLP_169_INS	NEG	#0069EC	46.3434	-94.1991	10A	10A	#FF3A65
13414_3#34	33F	2012224889	2012224889	ACTIVE_BACTERIAL_CORE_SURVEILLANCE	Y	NORTH AMERICA	UNITED STATES	MINNESOTA	_	_	CDC	JUL	2012	_	5 to 18	_	BLOOD	_	_	QUELLUNG	BROTH DILUTION	0.03	BROTH DILUTION	0.03	BROTH DILUTION	0.06	BROTH DILUTION	0.03	BROTH DILUTION	0.5	BROTH DILUTION	0.06	BROTH DILUTION	8	BROTH DILUTION	0.12	BROTH DILUTION	1	BROTH DILUTION	0.5	BROTH DILUTION	2	BROTH DILUTION	2	BROTH DILUTION	4	BROTH DILUTION	0.25	BROTH DILUTION	1	BROTH DILUTION	1	BROTH DILUTION	2	_	2245STDY5819647	ERR600251	ERS455220	1	9029	5	12	4	12	9	39	18	3	#8854D2	2	0	6	<=0.03	S	S	<=0.03	S	<=0.06	S	<=0.06	S	S	<=0.5	S	S	<=0.5	S	8	R	0.06	S	<=1	S	<=2	S	NEG	2	I	<=0.25	S	<=0.25	S	<=2	S	<=2	S	<=1	S	0.5	S	MEF	FOLP_189_INS	NEG	NEG	MSR(D):MSRD_MLS	2__0__6	#0069EC	#0069EC	#0069EC	#0069EC	#0069EC	#0069EC	#0069EC	#0069EC	#0069EC	#FF2722	#0069EC	#0069EC	#0069EC	#F797B1	#0069EC	#0069EC	#0069EC	#0069EC	#0069EC	#0069EC	NEG	#0069EC	POS	#FF2722	NEG	#0069EC	FOLP_189_INS	NEG	#0069EC	46.3434	-94.1991	33F	33F	#006933
13414_3#44	23A	2013212860	2013212860	ACTIVE_BACTERIAL_CORE_SURVEILLANCE	Y	NORTH AMERICA	UNITED STATES	MINNESOTA	_	_	CDC	DEC	2012	_	<5	_	BLOOD	_	_	QUELLUNG	BROTH DILUTION	0.25	BROTH DILUTION	0.06	BROTH DILUTION	0.12	BROTH DILUTION	0.12	BROTH DILUTION	0.5	BROTH DILUTION	0.06	BROTH DILUTION	0.06	BROTH DILUTION	0.06	BROTH DILUTION	1	BROTH DILUTION	0.5	BROTH DILUTION	2	BROTH DILUTION	2	BROTH DILUTION	4	BROTH DILUTION	0.25	BROTH DILUTION	1	BROTH DILUTION	1	BROTH DILUTION	2	_	2245STDY5819657	ERR600259	ERS455230	1	338	7	13	8	6	1	6	8	5	#9C34B3	0	1	1	0.25	R	S	0.06	S	<=0.06	S	0.12	S	S	<=0.5	S	S	<=0.5	S	0.06	S	0.06	S	<=1	S	<=2	S	NEG	2	I	<=0.25	S	<=0.25	S	<=2	S	<=2	S	<=1	S	0.5	S	NEG	FOLA_I20L	NEG	NEG	NEG	0__1__1	#FF2722	#0069EC	#0069EC	#0069EC	#0069EC	#0069EC	#0069EC	#0069EC	#0069EC	#0069EC	#0069EC	#0069EC	#0069EC	#F797B1	#0069EC	#0069EC	#0069EC	#0069EC	#0069EC	#0069EC	NEG	#0069EC	NEG	#0069EC	POS	#FF2722	NEG	NEG	#0069EC	46.3434	-94.1991	23A	23A	#FF81C6
13414_3#94	8	2012212058	2012212058	ACTIVE_BACTERIAL_CORE_SURVEILLANCE	Y	NORTH AMERICA	UNITED STATES	MINNESOTA	_	_	CDC	JAN	2012	_	19-64	_	BLOOD	_	_	QUELLUNG	BROTH DILUTION	0.03	BROTH DILUTION	0.03	BROTH DILUTION	0.06	BROTH DILUTION	0.03	BROTH DILUTION	0.5	BROTH DILUTION	0.06	BROTH DILUTION	0.06	BROTH DILUTION	0.06	BROTH DILUTION	0.25	BROTH DILUTION	0.5	BROTH DILUTION	2	BROTH DILUTION	2	BROTH DILUTION	2	BROTH DILUTION	0.25	BROTH DILUTION	0.5	BROTH DILUTION	1	BROTH DILUTION	2	_	2245STDY5819707	ERR600281	ERS455280	1	1480	7	9	15	11	93	1	70	98	#DE443F	3	5	5	<=0.03	S	S	<=0.03	S	<=0.06	S	<=0.06	S	S	<=0.5	S	S	<=0.5	S	0.06	S	0.06	S	<=1	S	<=2	S	NEG	0.5	S	<=0.25	S	<=0.25	S	<=2	S	<=2	S	<=1	S	0.5	S	NEG	NEG	NEG	NEG	NEG	3__5__5	#0069EC	#0069EC	#0069EC	#0069EC	#0069EC	#0069EC	#0069EC	#0069EC	#0069EC	#0069EC	#0069EC	#0069EC	#0069EC	#0069EC	#0069EC	#0069EC	#0069EC	#0069EC	#0069EC	#0069EC	NEG	#0069EC	NEG	#0069EC	NEG	#0069EC	NEG	NEG	#0069EC	46.3434	-94.1991	8	8	#00880D
13414_4#8	35B	2013212825	2013212825	ACTIVE_BACTERIAL_CORE_SURVEILLANCE	Y	NORTH AMERICA	UNITED STATES	MINNESOTA	_	_	CDC	NOV	2012	_	19-64	_	BLOOD	_	_	QUELLUNG	BROTH DILUTION	1	BROTH DILUTION	2	BROTH DILUTION	0.5	BROTH DILUTION	1	BROTH DILUTION	2	BROTH DILUTION	0.5	BROTH DILUTION	8	BROTH DILUTION	0.06	BROTH DILUTION	0.25	BROTH DILUTION	0.5	BROTH DILUTION	2	BROTH DILUTION	2	BROTH DILUTION	4	BROTH DILUTION	0.5	BROTH DILUTION	1	BROTH DILUTION	1	BROTH DILUTION	2	_	2245STDY5819813	ERR600284	ERS455384	1	558	18	12	4	44	14	77	97	59	#008982	4	7	7	2	R	S	4	I	0.5	I	1	I	S	1	I	S	>2	R	8	R	0.06	S	<=1	S	<=2	S	NEG	0.5	S	<=0.25	S	<=0.25	S	<=2	S	<=2	S	<=1	S	0.5	S	MEF	NEG	NEG	NEG	MSR(D):MSRD_MLS	4__7__7	#FF2722	#0069EC	#F797B1	#F797B1	#F797B1	#0069EC	#F797B1	#0069EC	#FF2722	#FF2722	#0069EC	#0069EC	#0069EC	#0069EC	#0069EC	#0069EC	#0069EC	#0069EC	#0069EC	#0069EC	NEG	#0069EC	POS	#FF2722	NEG	#0069EC	NEG	NEG	#0069EC	46.3434	-94.1991	35B	35B	#FF9267
13710_1#30	31	2012215656	2012215656	ACTIVE_BACTERIAL_CORE_SURVEILLANCE	Y	NORTH AMERICA	UNITED STATES	MINNESOTA	_	_	CDC	MAR	2012	_	>=65	_	BLOOD	_	_	QUELLUNG	BROTH DILUTION	0.03	BROTH DILUTION	0.03	BROTH DILUTION	0.06	BROTH DILUTION	0.03	BROTH DILUTION	0.5	BROTH DILUTION	0.06	BROTH DILUTION	0.06	BROTH DILUTION	0.06	BROTH DILUTION	0.25	BROTH DILUTION	0.5	BROTH DILUTION	2	BROTH DILUTION	2	BROTH DILUTION	4	BROTH DILUTION	0.25	BROTH DILUTION	1	BROTH DILUTION	1	BROTH DILUTION	2	_	2245STDY5819775	ERR662346	ERS455347	1	568	1	2	29	18	6	4	18	57	#AB5445	12	0	0	<=0.03	S	S	<=0.03	S	<=0.06	S	<=0.06	S	S	<=0.5	S	S	<=0.5	S	0.06	S	0.06	S	<=1	S	<=2	S	NEG	0.5	S	<=0.25	S	<=0.25	S	<=2	S	<=2	S	<=1	S	0.5	S	NEG	NEG	NEG	NEG	NEG	12__0__0	#0069EC	#0069EC	#0069EC	#0069EC	#0069EC	#0069EC	#0069EC	#0069EC	#0069EC	#0069EC	#0069EC	#0069EC	#0069EC	#0069EC	#0069EC	#0069EC	#0069EC	#0069EC	#0069EC	#0069EC	NEG	#0069EC	NEG	#0069EC	NEG	#0069EC	NEG	NEG	#0069EC	46.3434	-94.1991	31	31	#55B5B0
13710_1#31	9N	2012219787	2012219787	ACTIVE_BACTERIAL_CORE_SURVEILLANCE	Y	NORTH AMERICA	UNITED STATES	MINNESOTA	_	_	CDC	MAR	2012	_	19-64	_	BLOOD	_	_	QUELLUNG	BROTH DILUTION	0.03	BROTH DILUTION	0.03	BROTH DILUTION	0.06	BROTH DILUTION	0.03	BROTH DILUTION	0.5	BROTH DILUTION	0.06	BROTH DILUTION	0.06	BROTH DILUTION	0.12	BROTH DILUTION	0.25	BROTH DILUTION	0.5	BROTH DILUTION	2	BROTH DILUTION	2	BROTH DILUTION	4	BROTH DILUTION	0.25	BROTH DILUTION	0.5	BROTH DILUTION	1	BROTH DILUTION	2	_	2245STDY5819777	ERR662347	ERS455349	1	405	10	20	2	1	6	1	29	32	#8490DB	23	0	0	<=0.03	S	S	<=0.03	S	<=0.06	S	<=0.06	S	S	<=0.5	S	S	<=0.5	S	0.06	S	0.06	S	<=1	S	<=2	S	NEG	0.5	S	<=0.25	S	<=0.25	S	<=2	S	<=2	S	<=1	S	0.5	S	NEG	NEG	NEG	NEG	NEG	23__0__0	#0069EC	#0069EC	#0069EC	#0069EC	#0069EC	#0069EC	#0069EC	#0069EC	#0069EC	#0069EC	#0069EC	#0069EC	#0069EC	#0069EC	#0069EC	#0069EC	#0069EC	#0069EC	#0069EC	#0069EC	NEG	#0069EC	NEG	#0069EC	NEG	#0069EC	NEG	NEG	#0069EC	46.3434	-94.1991	9N	9N	#D1006A
13710_1#32	12F	2012219840	2012219840	ACTIVE_BACTERIAL_CORE_SURVEILLANCE	Y	NORTH AMERICA	UNITED STATES	MINNESOTA	_	_	CDC	MAY	2012	_	19-64	_	BLOOD	_	_	QUELLUNG	BROTH DILUTION	0.03	BROTH DILUTION	0.03	BROTH DILUTION	0.06	BROTH DILUTION	0.03	BROTH DILUTION	0.5	BROTH DILUTION	0.06	BROTH DILUTION	8	BROTH DILUTION	0.06	BROTH DILUTION	0.25	BROTH DILUTION	0.5	BROTH DILUTION	2	BROTH DILUTION	2	BROTH DILUTION	4	BROTH DILUTION	0.25	BROTH DILUTION	0.5	BROTH DILUTION	1	BROTH DILUTION	2	_	2245STDY5819780	ERR662348	ERS455352	1	218	10	20	14	1	6	1	29	32	#8490DB	0	0	0	<=0.03	S	S	<=0.03	S	<=0.06	S	<=0.06	S	S	<=0.5	S	S	<=0.5	S	8	R	0.06	S	<=1	S	<=2	S	NEG	0.5	S	<=0.25	S	<=0.25	S	<=2	S	<=2	S	<=1	S	0.5	S	MEF	NEG	NEG	NEG	MSR(D):MSRD_MLS	0__0__0	#0069EC	#0069EC	#0069EC	#0069EC	#0069EC	#0069EC	#0069EC	#0069EC	#0069EC	#FF2722	#0069EC	#0069EC	#0069EC	#0069EC	#0069EC	#0069EC	#0069EC	#0069EC	#0069EC	#0069EC	NEG	#0069EC	POS	#FF2722	NEG	#0069EC	NEG	NEG	#0069EC	46.3434	-94.1991	12F	12F	#0283F5
13710_1#33	19A	2012224878	2012224878	ACTIVE_BACTERIAL_CORE_SURVEILLANCE	Y	NORTH AMERICA	UNITED STATES	MINNESOTA	_	_	CDC	JUN	2012	_	19-64	_	CSF	_	_	QUELLUNG	BROTH DILUTION	8	BROTH DILUTION	8	BROTH DILUTION	2	BROTH DILUTION	2	BROTH DILUTION	2	BROTH DILUTION	1	BROTH DILUTION	32	BROTH DILUTION	2	BROTH DILUTION	4	BROTH DILUTION	0.5	BROTH DILUTION	2	BROTH DILUTION	2	BROTH DILUTION	4	BROTH DILUTION	8	BROTH DILUTION	1	BROTH DILUTION	1	BROTH DILUTION	2	_	2245STDY5819783	ERR662349	ERS455355	1	320	4	16	19	15	6	20	1	1	#4867AA	13	11	16	4	R	I	8	R	1	R	2	R	I	2	R	I	>2	R	>32	R	>2	R	<=1	S	<=2	S	POS	>=4	R	>8	R	>=1	R	<=2	S	<=2	S	<=1	S	0.5	S	ERMB:MEF	FOLA_Q1Y_Q11H_E14D_I20L:FOLP_195_INS	TETM	NEG	MSR(D):MSRD_MLS	13__11__16	#FF2722	#F797B1	#FF2722	#FF2722	#FF2722	#F797B1	#FF2722	#F797B1	#FF2722	#FF2722	#FF2722	#0069EC	#0069EC	#FF2722	#FF2722	#FF2722	#0069EC	#0069EC	#0069EC	#0069EC	POS	#FF2722	POS	#FF2722	POS	#FF2722	FOLP_195_INS	NEG	#0069EC	46.3434	-94.1991	19A	19A	#43BBFF
13710_1#45	19A	2013208464	2013208464	ACTIVE_BACTERIAL_CORE_SURVEILLANCE	Y	NORTH AMERICA	UNITED STATES	MINNESOTA	_	_	CDC	SEP	2012	_	19-64	_	BLOOD	_	_	QUELLUNG	BROTH DILUTION	4	BROTH DILUTION	8	BROTH DILUTION	2	BROTH DILUTION	2	BROTH DILUTION	2	BROTH DILUTION	1	BROTH DILUTION	32	BROTH DILUTION	2	BROTH DILUTION	4	BROTH DILUTION	0.25	BROTH DILUTION	2	BROTH DILUTION	2	BROTH DILUTION	4	BROTH DILUTION	8	BROTH DILUTION	1	BROTH DILUTION	1	BROTH DILUTION	2	_	2245STDY5819802	ERR662361	ERS455374	1	320	4	16	19	15	6	20	1	1	#4867AA	13	11	16	4	R	I	8	R	1	R	2	R	I	2	R	I	>2	R	>32	R	>2	R	<=1	S	<=2	S	POS	>=4	R	>8	R	>=1	R	<=2	S	<=2	S	<=1	S	0.5	S	ERMB:MEF	FOLA_Q1Y_Q11H_E14D_I20L:FOLP_195_INS	TETM	NEG	MSR(D):MSRD_MLS	13__11__16	#FF2722	#F797B1	#FF2722	#FF2722	#FF2722	#F797B1	#FF2722	#F797B1	#FF2722	#FF2722	#FF2722	#0069EC	#0069EC	#FF2722	#FF2722	#FF2722	#0069EC	#0069EC	#0069EC	#0069EC	POS	#FF2722	POS	#FF2722	POS	#FF2722	FOLP_195_INS	NEG	#0069EC	46.3434	-94.1991	19A	19A	#43BBFF
13710_1#46	16F	2013208482	2013208482	ACTIVE_BACTERIAL_CORE_SURVEILLANCE	Y	NORTH AMERICA	UNITED STATES	MINNESOTA	_	_	CDC	OCT	2012	_	19-64	_	BLOOD	_	_	QUELLUNG	BROTH DILUTION	0.12	BROTH DILUTION	0.06	BROTH DILUTION	0.25	BROTH DILUTION	0.12	BROTH DILUTION	0.5	BROTH DILUTION	0.06	BROTH DILUTION	0.06	BROTH DILUTION	0.06	BROTH DILUTION	0.25	BROTH DILUTION	0.5	BROTH DILUTION	2	BROTH DILUTION	2	BROTH DILUTION	4	BROTH DILUTION	0.5	BROTH DILUTION	1	BROTH DILUTION	1	BROTH DILUTION	2	_	2245STDY5819803	ERR662362	ERS455375	1	10148	1	10	4	10	15	17	6	156	#9CBC63	0	10	14	0.06	S	S	<=0.03	S	<=0.06	S	0.12	S	S	<=0.5	S	S	<=0.5	S	0.06	S	0.06	S	<=1	S	<=2	S	NEG	0.5	S	<=0.25	S	<=0.25	S	<=2	S	<=2	S	<=1	S	0.5	S	NEG	NEG	NEG	NEG	NEG	0__10__14	#0069EC	#0069EC	#0069EC	#0069EC	#0069EC	#0069EC	#0069EC	#0069EC	#0069EC	#0069EC	#0069EC	#0069EC	#0069EC	#0069EC	#0069EC	#0069EC	#0069EC	#0069EC	#0069EC	#0069EC	NEG	#0069EC	NEG	#0069EC	NEG	#0069EC	NEG	NEG	#0069EC	46.3434	-94.1991	16F	16F	#8F93FF
13710_1#47	19A	2013208500	2013208500	ACTIVE_BACTERIAL_CORE_SURVEILLANCE	Y	NORTH AMERICA	UNITED STATES	MINNESOTA	_	_	CDC	OCT	2012	_	19-64	_	BLOOD	_	_	QUELLUNG	BROTH DILUTION	8	BROTH DILUTION	8	BROTH DILUTION	2	BROTH DILUTION	2	BROTH DILUTION	2	BROTH DILUTION	1	BROTH DILUTION	32	BROTH DILUTION	2	BROTH DILUTION	4	BROTH DILUTION	0.5	BROTH DILUTION	2	BROTH DILUTION	2	BROTH DILUTION	4	BROTH DILUTION	8	BROTH DILUTION	0.5	BROTH DILUTION	1	BROTH DILUTION	2	_	2245STDY5819804	ERR662363	ERS455376	1	1451	10	16	19	15	6	20	1	1	#4867AA	13	11	16	4	R	I	8	R	1	R	2	R	I	2	R	I	>2	R	>32	R	>2	R	<=1	S	<=2	S	POS	>=4	R	>8	R	>=1	R	<=2	S	<=2	S	<=1	S	0.5	S	ERMB:MEF	FOLA_Q1Y_Q11H_E14D_I20L:FOLP_195_INS	TETM	NEG	MSR(D):MSRD_MLS	13__11__16	#FF2722	#F797B1	#FF2722	#FF2722	#FF2722	#F797B1	#FF2722	#F797B1	#FF2722	#FF2722	#FF2722	#0069EC	#0069EC	#FF2722	#FF2722	#FF2722	#0069EC	#0069EC	#0069EC	#0069EC	POS	#FF2722	POS	#FF2722	POS	#FF2722	FOLP_195_INS	NEG	#0069EC	46.3434	-94.1991	19A	19A	#43BBFF
13710_1#59	35B	2012215593	2012215593	ACTIVE_BACTERIAL_CORE_SURVEILLANCE	Y	NORTH AMERICA	UNITED STATES	MINNESOTA	_	_	CDC	JAN	2012	_	<5	_	BLOOD	_	_	QUELLUNG	BROTH DILUTION	2	BROTH DILUTION	4	BROTH DILUTION	1	BROTH DILUTION	1	BROTH DILUTION	2	BROTH DILUTION	0.5	BROTH DILUTION	8	BROTH DILUTION	0.12	BROTH DILUTION	0.25	BROTH DILUTION	0.5	BROTH DILUTION	2	BROTH DILUTION	2	BROTH DILUTION	4	BROTH DILUTION	0.5	BROTH DILUTION	1	BROTH DILUTION	1	BROTH DILUTION	2	_	2245STDY5819470	ERR662375	ERS455042	1	558	18	12	4	44	14	77	97	59	#008982	4	7	7	2	R	S	4	I	0.5	I	1	I	S	1	I	S	>2	R	8	R	0.06	S	<=1	S	<=2	S	NEG	0.5	S	<=0.25	S	<=0.25	S	<=2	S	<=2	S	<=1	S	0.5	S	MEF	NEG	NEG	NEG	MSR(D):MSRD_MLS	4__7__7	#FF2722	#0069EC	#F797B1	#F797B1	#F797B1	#0069EC	#F797B1	#0069EC	#FF2722	#FF2722	#0069EC	#0069EC	#0069EC	#0069EC	#0069EC	#0069EC	#0069EC	#0069EC	#0069EC	#0069EC	NEG	#0069EC	POS	#FF2722	NEG	#0069EC	NEG	NEG	#0069EC	46.3434	-94.1991	35D	35D	#72A555
13710_1#60	35B	2012215608	2012215608	ACTIVE_BACTERIAL_CORE_SURVEILLANCE	Y	NORTH AMERICA	UNITED STATES	MINNESOTA	_	_	CDC	FEB	2012	_	<5	_	BLOOD	_	_	QUELLUNG	BROTH DILUTION	1	BROTH DILUTION	2	BROTH DILUTION	1	BROTH DILUTION	1	BROTH DILUTION	2	BROTH DILUTION	0.5	BROTH DILUTION	0.06	BROTH DILUTION	0.06	BROTH DILUTION	0.25	BROTH DILUTION	0.5	BROTH DILUTION	2	BROTH DILUTION	2	BROTH DILUTION	4	BROTH DILUTION	0.5	BROTH DILUTION	1	BROTH DILUTION	1	BROTH DILUTION	2	_	2245STDY5819471	ERR662376	ERS455043	1	10766	18	12	4	6	14	77	97	59	#008982	4	7	7	2	R	S	4	I	0.5	I	1	I	S	1	I	S	>2	R	0.06	S	0.06	S	<=1	S	<=2	S	NEG	0.5	S	<=0.25	S	<=0.25	S	<=2	S	<=2	S	<=1	S	0.5	S	NEG	NEG	NEG	NEG	NEG	4__7__7	#FF2722	#0069EC	#F797B1	#F797B1	#F797B1	#0069EC	#F797B1	#0069EC	#FF2722	#0069EC	#0069EC	#0069EC	#0069EC	#0069EC	#0069EC	#0069EC	#0069EC	#0069EC	#0069EC	#0069EC	NEG	#0069EC	NEG	#0069EC	NEG	#0069EC	NEG	NEG	#0069EC	46.3434	-94.1991	35D	35D	#72A555
13710_1#61	3	2012215624	2012215624	ACTIVE_BACTERIAL_CORE_SURVEILLANCE	Y	NORTH AMERICA	UNITED STATES	MINNESOTA	_	_	CDC	FEB	2012	_	<5	_	BLOOD	_	_	QUELLUNG	BROTH DILUTION	0.03	BROTH DILUTION	0.03	BROTH DILUTION	0.06	BROTH DILUTION	0.03	BROTH DILUTION	0.5	BROTH DILUTION	0.06	BROTH DILUTION	0.06	BROTH DILUTION	0.06	BROTH DILUTION	0.25	BROTH DILUTION	0.5	BROTH DILUTION	2	BROTH DILUTION	2	BROTH DILUTION	4	BROTH DILUTION	0.25	BROTH DILUTION	1	BROTH DILUTION	1	BROTH DILUTION	2	_	2245STDY5819472	ERR662377	ERS455044	1	180	7	15	2	10	6	1	22	12	#8CC14B	2	3	2	<=0.03	S	S	<=0.03	S	<=0.06	S	<=0.06	S	S	<=0.5	S	S	<=0.5	S	0.06	S	0.06	S	<=1	S	<=2	S	NEG	0.5	S	<=0.25	S	<=0.25	S	<=2	S	<=2	S	<=1	S	0.5	S	NEG	NEG	NEG	NEG	NEG	2__3__2	#0069EC	#0069EC	#0069EC	#0069EC	#0069EC	#0069EC	#0069EC	#0069EC	#0069EC	#0069EC	#0069EC	#0069EC	#0069EC	#0069EC	#0069EC	#0069EC	#0069EC	#0069EC	#0069EC	#0069EC	NEG	#0069EC	NEG	#0069EC	NEG	#0069EC	NEG	NEG	#0069EC	46.3434	-94.1991	3	3	#7BCD36
13710_1#62	35B	2012215640	2012215640	ACTIVE_BACTERIAL_CORE_SURVEILLANCE	Y	NORTH AMERICA	UNITED STATES	MINNESOTA	_	_	CDC	FEB	2012	_	<5	_	BLOOD	_	_	QUELLUNG	BROTH DILUTION	4	BROTH DILUTION	8	BROTH DILUTION	1	BROTH DILUTION	1	BROTH DILUTION	2	BROTH DILUTION	1	BROTH DILUTION	8	BROTH DILUTION	0.06	BROTH DILUTION	0.25	BROTH DILUTION	0.5	BROTH DILUTION	2	BROTH DILUTION	2	BROTH DILUTION	4	BROTH DILUTION	0.25	BROTH DILUTION	1	BROTH DILUTION	1	BROTH DILUTION	2	_	2245STDY5819473	ERR662378	ERS455045	1	12713	18	12	4	44	14	737	813	59	#008982	81	91	7	2	R	S	8	R	1	R	1	I	S	1	I	S	>2	R	8	R	0.06	S	<=1	S	<=2	S	NEG	0.5	S	<=0.25	S	<=0.25	S	<=2	S	<=2	S	<=1	S	0.5	S	MEF	NEG	NEG	NEG	MSR(D):MSRD_MLS	81__91__7	#FF2722	#0069EC	#FF2722	#FF2722	#F797B1	#0069EC	#F797B1	#0069EC	#FF2722	#FF2722	#0069EC	#0069EC	#0069EC	#0069EC	#0069EC	#0069EC	#0069EC	#0069EC	#0069EC	#0069EC	NEG	#0069EC	POS	#FF2722	NEG	#0069EC	NEG	NEG	#0069EC	46.3434	-94.1991	35B	35B	#FF9267
13710_1#63	6C	2012219788	2012219788	ACTIVE_BACTERIAL_CORE_SURVEILLANCE	Y	NORTH AMERICA	UNITED STATES	MINNESOTA	_	_	CDC	MAR	2012	_	<5	_	BLOOD	_	_	QUELLUNG	BROTH DILUTION	0.03	BROTH DILUTION	0.06	BROTH DILUTION	0.06	BROTH DILUTION	0.03	BROTH DILUTION	0.5	BROTH DILUTION	0.06	BROTH DILUTION	32	BROTH DILUTION	2	BROTH DILUTION	0.25	BROTH DILUTION	0.5	BROTH DILUTION	2	BROTH DILUTION	2	BROTH DILUTION	4	BROTH DILUTION	8	BROTH DILUTION	1	BROTH DILUTION	1	BROTH DILUTION	2	_	2245STDY5819474	ERR662379	ERS455046	1	10767	7	13	8	6	98	6	8	5	#9C34B3	19	1	2	0.06	S	S	0.06	S	<=0.06	S	<=0.06	S	S	<=0.5	S	S	<=0.5	S	>32	R	>2	R	<=1	S	<=2	S	POS	0.5	S	>8	R	>=1	R	<=2	S	<=2	S	<=1	S	0.5	S	ERMB	NEG	TETM	NEG	NEG	19__1__2	#0069EC	#0069EC	#0069EC	#0069EC	#0069EC	#0069EC	#0069EC	#0069EC	#0069EC	#FF2722	#FF2722	#0069EC	#0069EC	#0069EC	#FF2722	#FF2722	#0069EC	#0069EC	#0069EC	#0069EC	POS	#FF2722	NEG	#0069EC	NEG	#0069EC	NEG	NEG	#0069EC	46.3434	-94.1991	6C	6C	#2651D6
13710_1#64	15C	2012219790	2012219790	ACTIVE_BACTERIAL_CORE_SURVEILLANCE	Y	NORTH AMERICA	UNITED STATES	MINNESOTA	_	_	CDC	APR	2012	_	<5	_	BLOOD	_	_	QUELLUNG	BROTH DILUTION	0.5	BROTH DILUTION	0.5	BROTH DILUTION	0.12	BROTH DILUTION	0.25	BROTH DILUTION	0.5	BROTH DILUTION	0.25	BROTH DILUTION	4	BROTH DILUTION	0.06	BROTH DILUTION	1	BROTH DILUTION	0.5	BROTH DILUTION	2	BROTH DILUTION	2	BROTH DILUTION	2	BROTH DILUTION	8	BROTH DILUTION	1	BROTH DILUTION	1	BROTH DILUTION	2	_	2245STDY5819475	ERR662380	ERS455047	1	3280	7	13	23	6	25	6	14	132	#CF3F29	7	8	9	0.25	R	S	0.5	S	0.12	S	0.12	S	S	<=0.5	S	S	<=0.5	S	8	R	0.06	S	<=1	S	<=2	S	NEG	2	I	>8	R	>=1	R	<=2	S	<=2	S	<=1	S	0.5	S	MEF	FOLP_171_INS	TETM	NEG	MSR(D):MSRD_MLS	7__8__9	#FF2722	#0069EC	#0069EC	#0069EC	#0069EC	#0069EC	#0069EC	#0069EC	#0069EC	#FF2722	#0069EC	#0069EC	#0069EC	#F797B1	#FF2722	#FF2722	#0069EC	#0069EC	#0069EC	#0069EC	NEG	#0069EC	POS	#FF2722	NEG	#0069EC	FOLP_171_INS	NEG	#0069EC	46.3434	-94.1991	15C	15C	#B98AFF
13710_1#66	10A	2012219825	2012219825	ACTIVE_BACTERIAL_CORE_SURVEILLANCE	Y	NORTH AMERICA	UNITED STATES	MINNESOTA	_	_	CDC	APR	2012	_	<5	_	CSF	_	_	QUELLUNG	BROTH DILUTION	0.03	BROTH DILUTION	0.03	BROTH DILUTION	0.06	BROTH DILUTION	0.03	BROTH DILUTION	0.5	BROTH DILUTION	0.06	BROTH DILUTION	0.06	BROTH DILUTION	0.06	BROTH DILUTION	0.25	BROTH DILUTION	0.25	BROTH DILUTION	2	BROTH DILUTION	2	BROTH DILUTION	4	BROTH DILUTION	0.25	BROTH DILUTION	1	BROTH DILUTION	1	BROTH DILUTION	2	_	2245STDY5819477	ERR662382	ERS455049	1	816	5	40	4	19	10	1	27	36	#68C6A5	0	0	2	<=0.03	S	S	<=0.03	S	<=0.06	S	<=0.06	S	S	<=0.5	S	S	<=0.5	S	0.06	S	0.06	S	<=1	S	<=2	S	NEG	0.5	S	<=0.25	S	<=0.25	S	<=2	S	<=2	S	<=1	S	0.5	S	NEG	NEG	NEG	NEG	NEG	0__0__2	#0069EC	#0069EC	#0069EC	#0069EC	#0069EC	#0069EC	#0069EC	#0069EC	#0069EC	#0069EC	#0069EC	#0069EC	#0069EC	#0069EC	#0069EC	#0069EC	#0069EC	#0069EC	#0069EC	#0069EC	NEG	#0069EC	NEG	#0069EC	NEG	#0069EC	NEG	NEG	#0069EC	46.3434	-94.1991	10A	10A	#FF3A65
13710_1#67	11A	2012224859	2012224859	ACTIVE_BACTERIAL_CORE_SURVEILLANCE	Y	NORTH AMERICA	UNITED STATES	MINNESOTA	_	_	CDC	JUN	2012	_	<5	_	BLOOD	_	_	QUELLUNG	BROTH DILUTION	0.03	BROTH DILUTION	0.03	BROTH DILUTION	0.06	BROTH DILUTION	0.03	BROTH DILUTION	0.5	BROTH DILUTION	0.06	BROTH DILUTION	8	BROTH DILUTION	0.06	BROTH DILUTION	0.25	BROTH DILUTION	0.5	BROTH DILUTION	2	BROTH DILUTION	2	BROTH DILUTION	2	BROTH DILUTION	0.5	BROTH DILUTION	1	BROTH DILUTION	1	BROTH DILUTION	2	_	2245STDY5819482	ERR662383	ERS455057	1	3276	2	5	29	12	171	3	14	3	#8854D2	2	6	0	<=0.03	S	S	<=0.03	S	<=0.06	S	<=0.06	S	S	<=0.5	S	S	<=0.5	S	8	R	0.06	S	<=1	S	<=2	S	NEG	0.5	S	<=0.25	S	<=0.25	S	<=2	S	<=2	S	<=1	S	0.5	S	MEF	NEG	NEG	NEG	MSR(D):MSRD_MLS	2__6__0	#0069EC	#0069EC	#0069EC	#0069EC	#0069EC	#0069EC	#0069EC	#0069EC	#0069EC	#FF2722	#0069EC	#0069EC	#0069EC	#0069EC	#0069EC	#0069EC	#0069EC	#0069EC	#0069EC	#0069EC	NEG	#0069EC	POS	#FF2722	NEG	#0069EC	NEG	NEG	#0069EC	46.3434	-94.1991	11A	11A	#3647B2
13710_2#25	19A	2012219828	2012219828	ACTIVE_BACTERIAL_CORE_SURVEILLANCE	Y	NORTH AMERICA	UNITED STATES	MINNESOTA	_	_	CDC	APR	2012	_	<5	_	BLOOD	_	_	QUELLUNG	BROTH DILUTION	0.12	BROTH DILUTION	0.12	BROTH DILUTION	0.06	BROTH DILUTION	0.06	BROTH DILUTION	0.5	BROTH DILUTION	0.06	BROTH DILUTION	0.06	BROTH DILUTION	0.12	BROTH DILUTION	0.12	BROTH DILUTION	0.25	BROTH DILUTION	2	BROTH DILUTION	2	BROTH DILUTION	4	BROTH DILUTION	0.25	BROTH DILUTION	1	BROTH DILUTION	1	BROTH DILUTION	2	_	2245STDY5819646	ERR662413	ERS455219	1	199	8	13	14	4	17	4	14	4	#0094DF	0	29	11	0.12	R	S	0.12	S	<=0.06	S	<=0.06	S	S	<=0.5	S	S	<=0.5	S	0.06	S	0.06	S	<=1	S	<=2	S	NEG	0.5	S	<=0.25	S	<=0.25	S	<=2	S	<=2	S	<=1	S	0.5	S	NEG	NEG	NEG	NEG	NEG	0__29__11	#FF2722	#0069EC	#0069EC	#0069EC	#0069EC	#0069EC	#0069EC	#0069EC	#0069EC	#0069EC	#0069EC	#0069EC	#0069EC	#0069EC	#0069EC	#0069EC	#0069EC	#0069EC	#0069EC	#0069EC	NEG	#0069EC	NEG	#0069EC	NEG	#0069EC	NEG	NEG	#0069EC	46.3434	-94.1991	19A	19A	#43BBFF
13710_2#27	7F	2013208522	2013208522	ACTIVE_BACTERIAL_CORE_SURVEILLANCE	Y	NORTH AMERICA	UNITED STATES	MINNESOTA	_	_	CDC	OCT	2012	_	5 to 18	_	BLOOD	_	_	QUELLUNG	BROTH DILUTION	0.03	BROTH DILUTION	0.03	BROTH DILUTION	0.06	BROTH DILUTION	0.03	BROTH DILUTION	0.5	BROTH DILUTION	0.06	BROTH DILUTION	0.06	BROTH DILUTION	0.12	BROTH DILUTION	0.25	BROTH DILUTION	0.5	BROTH DILUTION	2	BROTH DILUTION	2	BROTH DILUTION	4	BROTH DILUTION	0.5	BROTH DILUTION	1	BROTH DILUTION	1	BROTH DILUTION	2	_	2245STDY5819656	ERR662415	ERS455229	1	191	8	9	2	1	6	1	17	15	#BD2C9B	2	0	2	<=0.03	S	S	<=0.03	S	<=0.06	S	<=0.06	S	S	<=0.5	S	S	<=0.5	S	0.06	S	0.06	S	<=1	S	<=2	S	NEG	0.5	S	<=0.25	S	<=0.25	S	<=2	S	<=2	S	<=1	S	0.5	S	NEG	NEG	NEG	NEG	NEG	2__0__2	#0069EC	#0069EC	#0069EC	#0069EC	#0069EC	#0069EC	#0069EC	#0069EC	#0069EC	#0069EC	#0069EC	#0069EC	#0069EC	#0069EC	#0069EC	#0069EC	#0069EC	#0069EC	#0069EC	#0069EC	NEG	#0069EC	NEG	#0069EC	NEG	#0069EC	NEG	NEG	#0069EC	46.3434	-94.1991	7F	7F	#C753D8
13710_2#55	31	2012212039	2012212039	ACTIVE_BACTERIAL_CORE_SURVEILLANCE	Y	NORTH AMERICA	UNITED STATES	MINNESOTA	_	_	CDC	JAN	2012	_	>=65	_	BLOOD	_	_	QUELLUNG	BROTH DILUTION	0.03	BROTH DILUTION	0.03	BROTH DILUTION	0.06	BROTH DILUTION	0.03	BROTH DILUTION	0.5	BROTH DILUTION	0.06	BROTH DILUTION	4	BROTH DILUTION	0.06	BROTH DILUTION	0.25	BROTH DILUTION	0.5	BROTH DILUTION	2	BROTH DILUTION	2	BROTH DILUTION	2	BROTH DILUTION	8	BROTH DILUTION	1	BROTH DILUTION	1	BROTH DILUTION	2	_	2245STDY5819706	ERR662443	ERS455279	1	568	1	2	29	18	6	4	18	57	#AB5445	12	0	0	<=0.03	S	S	<=0.03	S	<=0.06	S	<=0.06	S	S	<=0.5	S	S	<=0.5	S	8	R	0.06	S	<=1	S	<=2	S	NEG	0.5	S	>8	R	>=1	R	<=2	S	<=2	S	<=1	S	0.5	S	MEF	NEG	TETM	NEG	MSR(D):MSRD_MLS	12__0__0	#0069EC	#0069EC	#0069EC	#0069EC	#0069EC	#0069EC	#0069EC	#0069EC	#0069EC	#FF2722	#0069EC	#0069EC	#0069EC	#0069EC	#FF2722	#FF2722	#0069EC	#0069EC	#0069EC	#0069EC	NEG	#0069EC	POS	#FF2722	NEG	#0069EC	NEG	NEG	#0069EC	46.3434	-94.1991	31	31	#55B5B0
13710_2#56	35F	2013208517	2013208517	ACTIVE_BACTERIAL_CORE_SURVEILLANCE	Y	NORTH AMERICA	UNITED STATES	MINNESOTA	_	_	CDC	OCT	2012	_	>=65	_	BLOOD	_	_	QUELLUNG	BROTH DILUTION	0.03	BROTH DILUTION	0.03	BROTH DILUTION	0.06	BROTH DILUTION	0.03	BROTH DILUTION	0.5	BROTH DILUTION	0.06	BROTH DILUTION	0.06	BROTH DILUTION	0.06	BROTH DILUTION	0.12	BROTH DILUTION	0.5	BROTH DILUTION	2	BROTH DILUTION	2	BROTH DILUTION	4	BROTH DILUTION	0.5	BROTH DILUTION	1	BROTH DILUTION	1	BROTH DILUTION	2	_	2245STDY5819806	ERR662444	ERS455377	1	498	2	7	4	16	10	40	27	36	#68C6A5	0	0	3	<=0.03	S	S	<=0.03	S	<=0.06	S	<=0.06	S	S	<=0.5	S	S	<=0.5	S	0.06	S	0.06	S	<=1	S	<=2	S	NEG	0.5	S	<=0.25	S	<=0.25	S	<=2	S	<=2	S	<=1	S	0.5	S	NEG	NEG	NEG	NEG	NEG	0__0__3	#0069EC	#0069EC	#0069EC	#0069EC	#0069EC	#0069EC	#0069EC	#0069EC	#0069EC	#0069EC	#0069EC	#0069EC	#0069EC	#0069EC	#0069EC	#0069EC	#0069EC	#0069EC	#0069EC	#0069EC	NEG	#0069EC	NEG	#0069EC	NEG	#0069EC	NEG	NEG	#0069EC	46.3434	-94.1991	35F	35F	#FFA955
13710_2#57	22F	2013208536	2013208536	ACTIVE_BACTERIAL_CORE_SURVEILLANCE	Y	NORTH AMERICA	UNITED STATES	MINNESOTA	_	_	CDC	OCT	2012	_	19-64	_	BLOOD	_	_	QUELLUNG	BROTH DILUTION	0.03	BROTH DILUTION	0.03	BROTH DILUTION	0.06	BROTH DILUTION	0.03	BROTH DILUTION	0.5	BROTH DILUTION	0.06	BROTH DILUTION	0.06	BROTH DILUTION	0.12	BROTH DILUTION	0.12	BROTH DILUTION	0.5	BROTH DILUTION	2	BROTH DILUTION	2	BROTH DILUTION	4	BROTH DILUTION	0.5	BROTH DILUTION	1	BROTH DILUTION	1	BROTH DILUTION	2	_	2245STDY5819807	ERR662445	ERS455378	1	433	1	1	4	1	18	58	17	19	#E52F66	1	2	2	<=0.03	S	S	<=0.03	S	<=0.06	S	<=0.06	S	S	<=0.5	S	S	<=0.5	S	0.06	S	0.06	S	<=1	S	<=2	S	NEG	0.5	S	<=0.25	S	<=0.25	S	<=2	S	<=2	S	<=1	S	0.5	S	NEG	NEG	NEG	NEG	NEG	1__2__2	#0069EC	#0069EC	#0069EC	#0069EC	#0069EC	#0069EC	#0069EC	#0069EC	#0069EC	#0069EC	#0069EC	#0069EC	#0069EC	#0069EC	#0069EC	#0069EC	#0069EC	#0069EC	#0069EC	#0069EC	NEG	#0069EC	NEG	#0069EC	NEG	#0069EC	NEG	NEG	#0069EC	46.3434	-94.1991	22F	22F	#72DB93
13710_2#58	19A	2013208554	2013208554	ACTIVE_BACTERIAL_CORE_SURVEILLANCE	Y	NORTH AMERICA	UNITED STATES	MINNESOTA	_	_	CDC	NOV	2012	_	>=65	_	BLOOD	_	_	QUELLUNG	BROTH DILUTION	4	BROTH DILUTION	8	BROTH DILUTION	2	BROTH DILUTION	2	BROTH DILUTION	2	BROTH DILUTION	1	BROTH DILUTION	32	BROTH DILUTION	2	BROTH DILUTION	4	BROTH DILUTION	0.25	BROTH DILUTION	2	BROTH DILUTION	2	BROTH DILUTION	4	BROTH DILUTION	8	BROTH DILUTION	1	BROTH DILUTION	1	BROTH DILUTION	2	_	2245STDY5819808	ERR662446	ERS455379	1	320	4	16	19	15	6	20	1	1	#4867AA	13	11	16	4	R	I	8	R	1	R	2	R	I	2	R	I	>2	R	>32	R	>2	R	<=1	S	<=2	S	POS	>=4	R	>8	R	>=1	R	<=2	S	<=2	S	<=1	S	0.5	S	ERMB:MEF	FOLA_Q1Y_Q11H_E14D_I20L:FOLP_195_INS	TETM	NEG	MSR(D):MSRD_MLS	13__11__16	#FF2722	#F797B1	#FF2722	#FF2722	#FF2722	#F797B1	#FF2722	#F797B1	#FF2722	#FF2722	#FF2722	#0069EC	#0069EC	#FF2722	#FF2722	#FF2722	#0069EC	#0069EC	#0069EC	#0069EC	POS	#FF2722	POS	#FF2722	POS	#FF2722	FOLP_195_INS	NEG	#0069EC	46.3434	-94.1991	19A	19A	#43BBFF
13710_2#62	19A	2013212897	2013212897	ACTIVE_BACTERIAL_CORE_SURVEILLANCE	Y	NORTH AMERICA	UNITED STATES	MINNESOTA	_	_	CDC	DEC	2012	_	>=65	_	BLOOD	_	_	QUELLUNG	BROTH DILUTION	0.12	BROTH DILUTION	0.12	BROTH DILUTION	0.06	BROTH DILUTION	0.06	BROTH DILUTION	0.5	BROTH DILUTION	0.06	BROTH DILUTION	16	BROTH DILUTION	0.12	BROTH DILUTION	4	BROTH DILUTION	0.25	BROTH DILUTION	2	BROTH DILUTION	2	BROTH DILUTION	4	BROTH DILUTION	0.5	BROTH DILUTION	1	BROTH DILUTION	1	BROTH DILUTION	2	_	2245STDY5819815	ERR662450	ERS455385	1	199	8	13	14	4	17	4	14	4	#0094DF	0	29	11	0.12	R	S	0.12	S	<=0.06	S	<=0.06	S	S	<=0.5	S	S	<=0.5	S	8	R	0.06	S	<=1	S	<=2	S	NEG	>=4	R	<=0.25	S	<=0.25	S	<=2	S	<=2	S	<=1	S	0.5	S	MEF	FOLA_Q1H_I20L:FOLP_178_INS	NEG	NEG	MSR(D):MSRD_MLS	0__29__11	#FF2722	#0069EC	#0069EC	#0069EC	#0069EC	#0069EC	#0069EC	#0069EC	#0069EC	#FF2722	#0069EC	#0069EC	#0069EC	#FF2722	#0069EC	#0069EC	#0069EC	#0069EC	#0069EC	#0069EC	NEG	#0069EC	POS	#FF2722	POS	#FF2722	FOLP_178_INS	NEG	#0069EC	46.3434	-94.1991	19A	19A	#43BBFF
13710_2#63	23B	2013212880	2013212880	ACTIVE_BACTERIAL_CORE_SURVEILLANCE	Y	NORTH AMERICA	UNITED STATES	MINNESOTA	_	_	CDC	DEC	2012	_	19-64	_	BLOOD	_	_	QUELLUNG	BROTH DILUTION	0.03	BROTH DILUTION	0.03	BROTH DILUTION	0.06	BROTH DILUTION	0.03	BROTH DILUTION	0.5	BROTH DILUTION	0.06	BROTH DILUTION	0.06	BROTH DILUTION	0.06	BROTH DILUTION	0.12	BROTH DILUTION	0.5	BROTH DILUTION	2	BROTH DILUTION	2	BROTH DILUTION	2	BROTH DILUTION	0.5	BROTH DILUTION	0.5	BROTH DILUTION	1	BROTH DILUTION	2	_	2245STDY5819816	ERR662451	ERS455386	1	1847	78	8	9	2	6	4	6	7	#DB75F1	0	0	0	<=0.03	S	S	<=0.03	S	<=0.06	S	<=0.06	S	S	<=0.5	S	S	<=0.5	S	<=0.25	S	<=0.25	S	<=1	S	<=2	S	NEG	0.5	S	<=0.25	S	<=0.25	S	<=2	S	<=2	S	<=1	S	0.5	S	R23S1_C9T	NEG	NEG	NEG	NEG	0__0__0	#0069EC	#0069EC	#0069EC	#0069EC	#0069EC	#0069EC	#0069EC	#0069EC	#0069EC	#0069EC	#0069EC	#0069EC	#0069EC	#0069EC	#0069EC	#0069EC	#0069EC	#0069EC	#0069EC	#0069EC	NEG	#0069EC	NEG	#0069EC	NEG	#0069EC	NEG	NEG	#0069EC	46.3434	-94.1991	23B	23B	#01832A
13710_2#64	31	2013212863	2013212863	ACTIVE_BACTERIAL_CORE_SURVEILLANCE	Y	NORTH AMERICA	UNITED STATES	MINNESOTA	_	_	CDC	DEC	2012	_	>=65	_	BLOOD	_	_	QUELLUNG	BROTH DILUTION	0.03	BROTH DILUTION	0.03	BROTH DILUTION	0.06	BROTH DILUTION	0.03	BROTH DILUTION	0.5	BROTH DILUTION	0.06	BROTH DILUTION	0.06	BROTH DILUTION	0.06	BROTH DILUTION	0.25	BROTH DILUTION	0.5	BROTH DILUTION	2	BROTH DILUTION	2	BROTH DILUTION	2	BROTH DILUTION	0.25	BROTH DILUTION	1	BROTH DILUTION	1	BROTH DILUTION	2	_	2245STDY5819817	ERR662452	ERS455387	1	1111	1	5	94	1	46	14	18	57	#AB5445	12	0	0	<=0.03	S	S	<=0.03	S	<=0.06	S	<=0.06	S	S	<=0.5	S	S	<=0.5	S	0.06	S	0.06	S	<=1	S	<=2	S	NEG	0.5	S	<=0.25	S	<=0.25	S	<=2	S	<=2	S	<=1	S	0.5	S	NEG	NEG	NEG	NEG	NEG	12__0__0	#0069EC	#0069EC	#0069EC	#0069EC	#0069EC	#0069EC	#0069EC	#0069EC	#0069EC	#0069EC	#0069EC	#0069EC	#0069EC	#0069EC	#0069EC	#0069EC	#0069EC	#0069EC	#0069EC	#0069EC	NEG	#0069EC	NEG	#0069EC	NEG	#0069EC	NEG	NEG	#0069EC	46.3434	-94.1991	31	31	#55B5B0
14673_1#1	15B	2012224892	GPS_US_2012224892	ACTIVE_BACTERIAL_CORE_SURVEILLANCE	Y	NORTH AMERICA	UNITED STATES	MINNESOTA	_	_	CDC	NOV	2012	_	<5	BACTERAEMIA	BLOOD	_	_	QUELLUNG	BROTH DILUTION	<=0.03	BROTH DILUTION	<=0.03	BROTH DILUTION	<=0.06	BROTH DILUTION	<=0.03	BROTH DILUTION	<=0.5	BROTH DILUTION	<=0.06	BROTH DILUTION	0.06	BROTH DILUTION	0.12	BROTH DILUTION	0.25	BROTH DILUTION	0.5	BROTH DILUTION	<=2	BROTH DILUTION	<=2	BROTH DILUTION	4	BROTH DILUTION	0.5	BROTH DILUTION	1	BROTH DILUTION	<=1	BROTH DILUTION	<=2	_	2245STDY5982430	ERR742334	ERS558020	1	162	7	11	10	1	6	8	14	6	#57A627	1	0	0	<=0.03	S	S	<=0.03	S	<=0.06	S	<=0.06	S	S	<=0.5	S	S	<=0.5	S	0.06	S	0.06	S	<=1	S	<=2	S	NEG	0.5	S	<=0.25	S	<=0.25	S	<=2	S	<=2	S	<=1	S	0.5	S	NEG	NEG	NEG	NEG	NEG	1__0__0	#0069EC	#0069EC	#0069EC	#0069EC	#0069EC	#0069EC	#0069EC	#0069EC	#0069EC	#0069EC	#0069EC	#0069EC	#0069EC	#0069EC	#0069EC	#0069EC	#0069EC	#0069EC	#0069EC	#0069EC	NEG	#0069EC	NEG	#0069EC	NEG	#0069EC	NEG	NEG	#0069EC	46.3434	-94.1991	15B	15B	#B98AFF
14673_1#5	6C	2012224898	GPS_US_2012224898	ACTIVE_BACTERIAL_CORE_SURVEILLANCE	Y	NORTH AMERICA	UNITED STATES	MINNESOTA	_	_	CDC	AUG	2012	_	>=65	BACTERAEMIA	BLOOD	_	_	QUELLUNG	BROTH DILUTION	<=0.03	BROTH DILUTION	<=0.03	BROTH DILUTION	<=0.06	BROTH DILUTION	<=0.03	BROTH DILUTION	<=0.5	BROTH DILUTION	<=0.06	BROTH DILUTION	32	BROTH DILUTION	0.06	BROTH DILUTION	0.25	BROTH DILUTION	0.5	BROTH DILUTION	<=2	BROTH DILUTION	<=2	BROTH DILUTION	4	BROTH DILUTION	<=0.5	BROTH DILUTION	1	BROTH DILUTION	<=1	BROTH DILUTION	<=2	_	2245STDY5982434	ERR742338	ERS558024	1	639	7	5	8	6	6	6	14	24	#7E9637	2	0	0	<=0.03	S	S	<=0.03	S	<=0.06	S	<=0.06	S	S	<=0.5	S	S	<=0.5	S	8	R	0.06	S	<=1	S	<=2	S	NEG	0.5	S	<=0.25	S	<=0.25	S	<=2	S	<=2	S	<=1	S	0.5	S	MEF	NEG	NEG	NEG	MSR(D):MSRD_MLS	2__0__0	#0069EC	#0069EC	#0069EC	#0069EC	#0069EC	#0069EC	#0069EC	#0069EC	#0069EC	#FF2722	#0069EC	#0069EC	#0069EC	#0069EC	#0069EC	#0069EC	#0069EC	#0069EC	#0069EC	#0069EC	NEG	#0069EC	POS	#FF2722	NEG	#0069EC	NEG	NEG	#0069EC	46.3434	-94.1991	6C	6C	#2651D6
14673_1#8	3	2013212843	GPS_US_2013212843	ACTIVE_BACTERIAL_CORE_SURVEILLANCE	Y	NORTH AMERICA	UNITED STATES	MINNESOTA	_	_	CDC	NOV	2012	_	19-64	BACTERAEMIA	BLOOD	_	_	QUELLUNG	BROTH DILUTION	<=0.03	BROTH DILUTION	<=0.03	BROTH DILUTION	<=0.06	BROTH DILUTION	<=0.03	BROTH DILUTION	<=0.5	BROTH DILUTION	<=0.06	BROTH DILUTION	0.06	BROTH DILUTION	0.06	BROTH DILUTION	<=0.12	BROTH DILUTION	0.5	BROTH DILUTION	<=2	BROTH DILUTION	<=2	BROTH DILUTION	<2	BROTH DILUTION	<=0.5	BROTH DILUTION	1	BROTH DILUTION	<=1	BROTH DILUTION	<=2	_	2245STDY5982437	ERR742341	ERS558027	1	180	7	15	2	10	6	1	22	12	#8CC14B	2	3	2	<=0.03	S	S	<=0.03	S	<=0.06	S	<=0.06	S	S	<=0.5	S	S	<=0.5	S	0.06	S	0.06	S	<=1	S	<=2	S	NEG	0.5	S	<=0.25	S	<=0.25	S	<=2	S	<=2	S	<=1	S	0.5	S	NEG	NEG	NEG	NEG	NEG	2__3__2	#0069EC	#0069EC	#0069EC	#0069EC	#0069EC	#0069EC	#0069EC	#0069EC	#0069EC	#0069EC	#0069EC	#0069EC	#0069EC	#0069EC	#0069EC	#0069EC	#0069EC	#0069EC	#0069EC	#0069EC	NEG	#0069EC	NEG	#0069EC	NEG	#0069EC	NEG	NEG	#0069EC	46.3434	-94.1991	3	3	#7BCD36
11511_8#10	7F	2009217657	2009217657	ACTIVE_BACTERIAL_CORE_SURVEILLANCE	Y	NORTH AMERICA	UNITED STATES	MINNESOTA	_	_	CDC	MAY	2009	_	<5	PNEUMONIA	BLOOD	_	_	QUELLUNG	BROTH DILUTION	<=0.03	BROTH DILUTION	<=0.03	BROTH DILUTION	<=0.06	BROTH DILUTION	<=0.5	BROTH DILUTION	<=0.5	BROTH DILUTION	<=0.06	BROTH DILUTION	0.06	BROTH DILUTION	0.06	BROTH DILUTION	<=0.12	BROTH DILUTION	0.5	BROTH DILUTION	<=2	BROTH DILUTION	<=2	BROTH DILUTION	<=2	BROTH DILUTION	<=2	BROTH DILUTION	1	BROTH DILUTION	<=1	BROTH DILUTION	<=2	_	2245STDY5608929	ERR425448	ERS356294	1	191	8	9	2	1	6	1	17	15	#BD2C9B	2	0	2	<=0.03	S	S	<=0.03	S	<=0.06	S	<=0.06	S	S	<=0.5	S	S	<=0.5	S	0.06	S	0.06	S	<=1	S	<=2	S	NEG	0.5	S	<=0.25	S	<=0.25	S	<=2	S	<=2	S	<=1	S	0.5	S	NEG	NEG	NEG	NEG	NEG	2__0__2	#0069EC	#0069EC	#0069EC	#0069EC	#0069EC	#0069EC	#0069EC	#0069EC	#0069EC	#0069EC	#0069EC	#0069EC	#0069EC	#0069EC	#0069EC	#0069EC	#0069EC	#0069EC	#0069EC	#0069EC	NEG	#0069EC	NEG	#0069EC	NEG	#0069EC	NEG	NEG	#0069EC	46.3434	-94.1991	7F	7F	#C753D8
11511_8#27	22F	2009210878	2009210878	ACTIVE_BACTERIAL_CORE_SURVEILLANCE	Y	NORTH AMERICA	UNITED STATES	MINNESOTA	_	_	CDC	FEB	2009	_	<5	BACTERAEMIA	BLOOD	_	_	QUELLUNG	BROTH DILUTION	<=0.03	BROTH DILUTION	<=0.03	BROTH DILUTION	<=0.06	BROTH DILUTION	<=0.5	BROTH DILUTION	<=0.5	BROTH DILUTION	<=0.06	BROTH DILUTION	0.06	BROTH DILUTION	0.06	BROTH DILUTION	<=0.12	BROTH DILUTION	0.5	BROTH DILUTION	<=2	BROTH DILUTION	<=2	BROTH DILUTION	<=2	BROTH DILUTION	<=2	BROTH DILUTION	1	BROTH DILUTION	<=1	BROTH DILUTION	<=2	_	2245STDY5609011	ERR425465	ERS356375	1	433	1	1	4	1	18	58	17	19	#E52F66	1	2	2	<=0.03	S	S	<=0.03	S	<=0.06	S	<=0.06	S	S	<=0.5	S	S	<=0.5	S	0.06	S	0.06	S	<=1	S	<=2	S	NEG	0.5	S	<=0.25	S	<=0.25	S	<=2	S	<=2	S	<=1	S	0.5	S	NEG	NEG	NEG	NEG	NEG	1__2__2	#0069EC	#0069EC	#0069EC	#0069EC	#0069EC	#0069EC	#0069EC	#0069EC	#0069EC	#0069EC	#0069EC	#0069EC	#0069EC	#0069EC	#0069EC	#0069EC	#0069EC	#0069EC	#0069EC	#0069EC	NEG	#0069EC	NEG	#0069EC	NEG	#0069EC	NEG	NEG	#0069EC	46.3434	-94.1991	22F	22F	#72DB93
11511_8#29	22F	2009210924	2009210924	ACTIVE_BACTERIAL_CORE_SURVEILLANCE	Y	NORTH AMERICA	UNITED STATES	MINNESOTA	_	_	CDC	MAR	2009	_	<5	BACTERAEMIA	BLOOD	_	_	QUELLUNG	BROTH DILUTION	<=0.03	BROTH DILUTION	<=0.03	BROTH DILUTION	<=0.06	BROTH DILUTION	<=0.5	BROTH DILUTION	<=0.5	BROTH DILUTION	<=0.06	BROTH DILUTION	0.06	BROTH DILUTION	0.06	BROTH DILUTION	<=0.12	BROTH DILUTION	0.5	BROTH DILUTION	<=2	BROTH DILUTION	<=2	BROTH DILUTION	<=2	BROTH DILUTION	<=2	BROTH DILUTION	1	BROTH DILUTION	<=1	BROTH DILUTION	<=2	_	2245STDY5609018	ERR425467	ERS356382	1	433	1	1	4	1	18	58	17	19	#E52F66	1	2	2	<=0.03	S	S	<=0.03	S	<=0.06	S	<=0.06	S	S	<=0.5	S	S	<=0.5	S	0.06	S	0.06	S	<=1	S	<=2	S	NEG	0.5	S	<=0.25	S	<=0.25	S	<=2	S	<=2	S	<=1	S	0.5	S	NEG	NEG	NEG	NEG	NEG	1__2__2	#0069EC	#0069EC	#0069EC	#0069EC	#0069EC	#0069EC	#0069EC	#0069EC	#0069EC	#0069EC	#0069EC	#0069EC	#0069EC	#0069EC	#0069EC	#0069EC	#0069EC	#0069EC	#0069EC	#0069EC	NEG	#0069EC	NEG	#0069EC	NEG	#0069EC	NEG	NEG	#0069EC	46.3434	-94.1991	22F	22F	#72DB93
11511_8#30	38	2009210929	2009210929	ACTIVE_BACTERIAL_CORE_SURVEILLANCE	Y	NORTH AMERICA	UNITED STATES	MINNESOTA	_	_	CDC	MAR	2009	_	<5	BACTERAEMIA	BLOOD	_	_	QUELLUNG	BROTH DILUTION	<=0.03	BROTH DILUTION	0.06	BROTH DILUTION	<=0.06	BROTH DILUTION	<=0.5	BROTH DILUTION	<=0.5	BROTH DILUTION	<=0.06	BROTH DILUTION	0.06	BROTH DILUTION	0.06	BROTH DILUTION	0.25	BROTH DILUTION	0.5	BROTH DILUTION	<=2	BROTH DILUTION	<=2	BROTH DILUTION	<=2	BROTH DILUTION	<=2	BROTH DILUTION	1	BROTH DILUTION	<=1	BROTH DILUTION	<=2	_	2245STDY5609019	ERR425468	ERS356383	1	393	10	43	41	18	13	49	6	38	#2C7040	2	4	0	<=0.03	S	S	<=0.03	S	<=0.06	S	<=0.06	S	S	<=0.5	S	S	<=0.5	S	0.06	S	0.06	S	<=1	S	<=2	S	NEG	0.5	S	<=0.25	S	<=0.25	S	<=2	S	<=2	S	<=1	S	0.5	S	NEG	NEG	NEG	NEG	NEG	2__4__0	#0069EC	#0069EC	#0069EC	#0069EC	#0069EC	#0069EC	#0069EC	#0069EC	#0069EC	#0069EC	#0069EC	#0069EC	#0069EC	#0069EC	#0069EC	#0069EC	#0069EC	#0069EC	#0069EC	#0069EC	NEG	#0069EC	NEG	#0069EC	NEG	#0069EC	NEG	NEG	#0069EC	46.3434	-94.1991	38	38	#903049
11511_8#32	22F	2009210939	2009210939	ACTIVE_BACTERIAL_CORE_SURVEILLANCE	Y	NORTH AMERICA	UNITED STATES	MINNESOTA	_	_	CDC	MAR	2009	_	<5	BACTERAEMIA	BLOOD	_	_	QUELLUNG	BROTH DILUTION	<=0.03	BROTH DILUTION	<=0.03	BROTH DILUTION	<=0.06	BROTH DILUTION	<=0.5	BROTH DILUTION	<=0.5	BROTH DILUTION	<=0.06	BROTH DILUTION	0.06	BROTH DILUTION	0.06	BROTH DILUTION	<=0.12	BROTH DILUTION	0.5	BROTH DILUTION	<=2	BROTH DILUTION	<=2	BROTH DILUTION	<=2	BROTH DILUTION	<=2	BROTH DILUTION	<=0.5	BROTH DILUTION	<=1	BROTH DILUTION	<=2	_	2245STDY5609022	ERR425469	ERS356386	1	433	1	1	4	1	18	58	17	19	#E52F66	1	2	2	<=0.03	S	S	<=0.03	S	<=0.06	S	<=0.06	S	S	<=0.5	S	S	<=0.5	S	8	R	0.06	S	<=1	S	<=2	S	NEG	0.5	S	>8	R	>=1	R	<=2	S	<=2	S	<=1	S	0.5	S	MEF	NEG	TETM	NEG	MSR(D):MSRD_MLS	1__2__2	#0069EC	#0069EC	#0069EC	#0069EC	#0069EC	#0069EC	#0069EC	#0069EC	#0069EC	#FF2722	#0069EC	#0069EC	#0069EC	#0069EC	#FF2722	#FF2722	#0069EC	#0069EC	#0069EC	#0069EC	NEG	#0069EC	POS	#FF2722	NEG	#0069EC	NEG	NEG	#0069EC	46.3434	-94.1991	22F	22F	#72DB93
11511_8#33	19A	2009206436	2009206436	ACTIVE_BACTERIAL_CORE_SURVEILLANCE	Y	NORTH AMERICA	UNITED STATES	MINNESOTA	_	_	CDC	JAN	2009	_	<5	PNEUMONIA	BLOOD	_	_	QUELLUNG	BROTH DILUTION	4	BROTH DILUTION	8	BROTH DILUTION	2	BROTH DILUTION	2	BROTH DILUTION	>2	BROTH DILUTION	1	BROTH DILUTION	>32	BROTH DILUTION	>2	BROTH DILUTION	4	BROTH DILUTION	0.5	BROTH DILUTION	<=2	BROTH DILUTION	<=2	BROTH DILUTION	4	BROTH DILUTION	>8	BROTH DILUTION	1	BROTH DILUTION	<=1	BROTH DILUTION	<=2	_	2245STDY5609025	ERR425470	ERS356389	1	320	4	16	19	15	6	20	1	1	#4867AA	13	11	16	4	R	I	8	R	1	R	2	R	I	2	R	I	>2	R	>32	R	>2	R	<=1	S	<=2	S	POS	>=4	R	>8	R	>=1	R	<=2	S	<=2	S	<=1	S	0.5	S	ERMB:MEF	FOLA_Q1Y_Q11H_E14D_I20L:FOLP_195_INS	TETM	NEG	MSR(D):MSRD_MLS	13__11__16	#FF2722	#F797B1	#FF2722	#FF2722	#FF2722	#F797B1	#FF2722	#F797B1	#FF2722	#FF2722	#FF2722	#0069EC	#0069EC	#FF2722	#FF2722	#FF2722	#0069EC	#0069EC	#0069EC	#0069EC	POS	#FF2722	POS	#FF2722	POS	#FF2722	FOLP_195_INS	NEG	#0069EC	46.3434	-94.1991	19A	19A	#43BBFF
11511_8#34	33F	2009206439	2009206439	ACTIVE_BACTERIAL_CORE_SURVEILLANCE	Y	NORTH AMERICA	UNITED STATES	MINNESOTA	_	_	CDC	JAN	2009	_	<5	BACTERAEMIA	BLOOD	_	_	QUELLUNG	BROTH DILUTION	<=0.03	BROTH DILUTION	<=0.03	BROTH DILUTION	<=0.06	BROTH DILUTION	<=0.5	BROTH DILUTION	<=0.5	BROTH DILUTION	<=0.06	BROTH DILUTION	8	BROTH DILUTION	0.06	BROTH DILUTION	1	BROTH DILUTION	0.5	BROTH DILUTION	<=2	BROTH DILUTION	<=2	BROTH DILUTION	4	BROTH DILUTION	<=2	BROTH DILUTION	1	BROTH DILUTION	<=1	BROTH DILUTION	<=2	_	2245STDY5609026	ERR425471	ERS356390	1	100	5	12	29	12	9	39	18	3	#8854D2	2	0	6	<=0.03	S	S	<=0.03	S	<=0.06	S	<=0.06	S	S	<=0.5	S	S	<=0.5	S	8	R	0.06	S	<=1	S	<=2	S	NEG	2	I	<=0.25	S	<=0.25	S	<=2	S	<=2	S	<=1	S	0.5	S	MEF	FOLP_189_INS	NEG	NEG	MSR(D):MSRD_MLS	2__0__6	#0069EC	#0069EC	#0069EC	#0069EC	#0069EC	#0069EC	#0069EC	#0069EC	#0069EC	#FF2722	#0069EC	#0069EC	#0069EC	#F797B1	#0069EC	#0069EC	#0069EC	#0069EC	#0069EC	#0069EC	NEG	#0069EC	POS	#FF2722	NEG	#0069EC	FOLP_189_INS	NEG	#0069EC	46.3434	-94.1991	33F	33F	#006933
11511_8#40	19A	2009214084	2009214084	ACTIVE_BACTERIAL_CORE_SURVEILLANCE	Y	NORTH AMERICA	UNITED STATES	MINNESOTA	_	_	CDC	MAR	2009	_	<5	PNEUMONIA	BLOOD	_	_	QUELLUNG	BROTH DILUTION	4	BROTH DILUTION	8	BROTH DILUTION	2	BROTH DILUTION	2	BROTH DILUTION	>2	BROTH DILUTION	1	BROTH DILUTION	>32	BROTH DILUTION	>2	BROTH DILUTION	4	BROTH DILUTION	0.25	BROTH DILUTION	<=2	BROTH DILUTION	<=2	BROTH DILUTION	4	BROTH DILUTION	>8	BROTH DILUTION	1	BROTH DILUTION	<=1	BROTH DILUTION	<=2	_	2245STDY5609037	ERR425477	ERS356408	1	320	4	16	19	15	6	20	1	1	#4867AA	13	11	16	4	R	I	8	R	1	R	2	R	I	2	R	I	>2	R	>32	R	>2	R	<=1	S	<=2	S	POS	>=4	R	>8	R	>=1	R	<=2	S	<=2	S	<=1	S	0.5	S	ERMB:MEF	FOLA_Q1Y_Q11H_E14D_I20L:FOLP_195_INS	TETM	NEG	MSR(D):MSRD_MLS	13__11__16	#FF2722	#F797B1	#FF2722	#FF2722	#FF2722	#F797B1	#FF2722	#F797B1	#FF2722	#FF2722	#FF2722	#0069EC	#0069EC	#FF2722	#FF2722	#FF2722	#0069EC	#0069EC	#0069EC	#0069EC	POS	#FF2722	POS	#FF2722	POS	#FF2722	FOLP_195_INS	NEG	#0069EC	46.3434	-94.1991	19A	19A	#43BBFF
11511_8#41	19A	2009214110	2009214110	ACTIVE_BACTERIAL_CORE_SURVEILLANCE	Y	NORTH AMERICA	UNITED STATES	MINNESOTA	_	_	CDC	APR	2009	_	<5	PNEUMONIA	BLOOD	_	_	QUELLUNG	BROTH DILUTION	0.06	BROTH DILUTION	0.06	BROTH DILUTION	<=0.06	BROTH DILUTION	<=0.5	BROTH DILUTION	<=0.5	BROTH DILUTION	<=0.06	BROTH DILUTION	0.06	BROTH DILUTION	0.06	BROTH DILUTION	0.25	BROTH DILUTION	0.25	BROTH DILUTION	<=2	BROTH DILUTION	<=2	BROTH DILUTION	<=2	BROTH DILUTION	<=2	BROTH DILUTION	1	BROTH DILUTION	<=1	BROTH DILUTION	<=2	_	2245STDY5609042	ERR425478	ERS356413	1	199	8	13	14	4	17	4	14	4	#0094DF	0	29	11	0.12	R	S	0.12	S	<=0.06	S	<=0.06	S	S	<=0.5	S	S	<=0.5	S	0.06	S	0.06	S	<=1	S	<=2	S	NEG	0.5	S	<=0.25	S	<=0.25	S	<=2	S	<=2	S	<=1	S	0.5	S	NEG	NEG	NEG	NEG	NEG	0__29__11	#FF2722	#0069EC	#0069EC	#0069EC	#0069EC	#0069EC	#0069EC	#0069EC	#0069EC	#0069EC	#0069EC	#0069EC	#0069EC	#0069EC	#0069EC	#0069EC	#0069EC	#0069EC	#0069EC	#0069EC	NEG	#0069EC	NEG	#0069EC	NEG	#0069EC	NEG	NEG	#0069EC	46.3434	-94.1991	19A	19A	#43BBFF
11511_8#4	19A	2009214138	2009214138	ACTIVE_BACTERIAL_CORE_SURVEILLANCE	Y	NORTH AMERICA	UNITED STATES	MINNESOTA	_	_	CDC	APR	2009	_	<5	BACTERAEMIA	BLOOD	_	_	QUELLUNG	BROTH DILUTION	4	BROTH DILUTION	8	BROTH DILUTION	1	BROTH DILUTION	1	BROTH DILUTION	>2	BROTH DILUTION	1	BROTH DILUTION	>32	BROTH DILUTION	>2	BROTH DILUTION	4	BROTH DILUTION	0.25	BROTH DILUTION	<=2	BROTH DILUTION	<=2	BROTH DILUTION	4	BROTH DILUTION	>8	BROTH DILUTION	1	BROTH DILUTION	<=1	BROTH DILUTION	<=2	_	2245STDY5608907	ERR425443	ERS356272	1	9356	4	16	19	250	6	20	1	1	#4867AA	13	11	16	4	R	I	8	R	1	R	2	R	I	2	R	I	>2	R	>32	R	>2	R	<=1	S	<=2	S	POS	>=4	R	>8	R	>=1	R	<=2	S	<=2	S	<=1	S	0.5	S	ERMB:MEF	FOLA_Q1Y_Q11H_E14D_I20L:FOLP_195_INS	TETM	NEG	MSR(D):MSRD_MLS	13__11__16	#FF2722	#F797B1	#FF2722	#FF2722	#FF2722	#F797B1	#FF2722	#F797B1	#FF2722	#FF2722	#FF2722	#0069EC	#0069EC	#FF2722	#FF2722	#FF2722	#0069EC	#0069EC	#0069EC	#0069EC	POS	#FF2722	POS	#FF2722	POS	#FF2722	FOLP_195_INS	NEG	#0069EC	46.3434	-94.1991	19A	19A	#43BBFF
11511_8#62	7F	2009217627	2009217627	ACTIVE_BACTERIAL_CORE_SURVEILLANCE	Y	NORTH AMERICA	UNITED STATES	MINNESOTA	_	_	CDC	FEB	2009	_	<5	BACTERAEMIA	BLOOD	_	_	QUELLUNG	BROTH DILUTION	<=0.03	BROTH DILUTION	<=0.03	BROTH DILUTION	<=0.06	BROTH DILUTION	<=0.5	BROTH DILUTION	<=0.5	BROTH DILUTION	<=0.06	BROTH DILUTION	0.06	BROTH DILUTION	0.12	BROTH DILUTION	0.25	BROTH DILUTION	0.5	BROTH DILUTION	<=2	BROTH DILUTION	<=2	BROTH DILUTION	4	BROTH DILUTION	<=2	BROTH DILUTION	1	BROTH DILUTION	<=1	BROTH DILUTION	<=2	_	2245STDY5609171	ERR425498	ERS356541	1	191	8	9	2	1	6	1	17	15	#BD2C9B	2	0	2	<=0.03	S	S	<=0.03	S	<=0.06	S	<=0.06	S	S	<=0.5	S	S	<=0.5	S	0.06	S	0.06	S	<=1	S	<=2	S	NEG	0.5	S	<=0.25	S	<=0.25	S	<=2	S	<=2	S	<=1	S	0.5	S	NEG	NEG	NEG	NEG	NEG	2__0__2	#0069EC	#0069EC	#0069EC	#0069EC	#0069EC	#0069EC	#0069EC	#0069EC	#0069EC	#0069EC	#0069EC	#0069EC	#0069EC	#0069EC	#0069EC	#0069EC	#0069EC	#0069EC	#0069EC	#0069EC	NEG	#0069EC	NEG	#0069EC	NEG	#0069EC	NEG	NEG	#0069EC	46.3434	-94.1991	7F	7F	#C753D8
11657_4#11	22F	2010200701	2010200701	ACTIVE_BACTERIAL_CORE_SURVEILLANCE	Y	NORTH AMERICA	UNITED STATES	MINNESOTA	_	_	CDC	SEP	2009	_	<5	BACTERAEMIA	BLOOD	_	_	QUELLUNG	BROTH DILUTION	<=0.03	BROTH DILUTION	<=0.03	BROTH DILUTION	<=0.06	BROTH DILUTION	<=0.5	BROTH DILUTION	<=0.5	BROTH DILUTION	<=0.06	BROTH DILUTION	0.06	BROTH DILUTION	0.12	BROTH DILUTION	<=0.12	BROTH DILUTION	0.5	BROTH DILUTION	<=2	BROTH DILUTION	<=2	BROTH DILUTION	4	BROTH DILUTION	<=2	BROTH DILUTION	<=0.5	BROTH DILUTION	<=1	BROTH DILUTION	<=2	_	2245STDY5608942	ERR433611	ERS356307	1	433	1	1	4	1	18	58	17	19	#E52F66	1	2	2	<=0.03	S	S	<=0.03	S	<=0.06	S	<=0.06	S	S	<=0.5	S	S	<=0.5	S	0.06	S	0.06	S	<=1	S	<=2	S	NEG	0.5	S	<=0.25	S	<=0.25	S	<=2	S	<=2	S	<=1	S	0.5	S	NEG	NEG	NEG	NEG	NEG	1__2__2	#0069EC	#0069EC	#0069EC	#0069EC	#0069EC	#0069EC	#0069EC	#0069EC	#0069EC	#0069EC	#0069EC	#0069EC	#0069EC	#0069EC	#0069EC	#0069EC	#0069EC	#0069EC	#0069EC	#0069EC	NEG	#0069EC	NEG	#0069EC	NEG	#0069EC	NEG	NEG	#0069EC	46.3434	-94.1991	22F	22F	#72DB93
11657_4#14	1	2010206305	2010206305	ACTIVE_BACTERIAL_CORE_SURVEILLANCE	Y	NORTH AMERICA	UNITED STATES	MINNESOTA	_	_	CDC	SEP	2009	_	<5	BACTERAEMIA	BLOOD	_	_	QUELLUNG	BROTH DILUTION	<=0.03	BROTH DILUTION	<=0.03	BROTH DILUTION	<=0.06	BROTH DILUTION	<=0.5	BROTH DILUTION	<=0.5	BROTH DILUTION	<=0.06	BROTH DILUTION	0.06	BROTH DILUTION	0.06	BROTH DILUTION	0.25	BROTH DILUTION	0.5	BROTH DILUTION	<=2	BROTH DILUTION	<=2	BROTH DILUTION	4	BROTH DILUTION	<=2	BROTH DILUTION	1	BROTH DILUTION	<=1	BROTH DILUTION	<=2	_	2245STDY5608948	ERR433614	ERS356313	1	227	12	5	13	5	17	4	20	31	#E18E31	23	0	2	<=0.03	S	S	<=0.03	S	<=0.06	S	<=0.06	S	S	<=0.5	S	S	<=0.5	S	0.06	S	0.06	S	<=1	S	<=2	S	NEG	0.5	S	<=0.25	S	<=0.25	S	<=2	S	<=2	S	<=1	S	0.5	S	NEG	NEG	NEG	NEG	NEG	23__0__2	#0069EC	#0069EC	#0069EC	#0069EC	#0069EC	#0069EC	#0069EC	#0069EC	#0069EC	#0069EC	#0069EC	#0069EC	#0069EC	#0069EC	#0069EC	#0069EC	#0069EC	#0069EC	#0069EC	#0069EC	NEG	#0069EC	NEG	#0069EC	NEG	#0069EC	NEG	NEG	#0069EC	46.3434	-94.1991	1	1	#416800
11657_4#27	19A	2009210864	2009210864	ACTIVE_BACTERIAL_CORE_SURVEILLANCE	Y	NORTH AMERICA	UNITED STATES	MINNESOTA	_	_	CDC	JAN	2009	_	<5	BACTERAEMIA	BLOOD	_	_	QUELLUNG	BROTH DILUTION	4	BROTH DILUTION	8	BROTH DILUTION	2	BROTH DILUTION	2	BROTH DILUTION	>2	BROTH DILUTION	1	BROTH DILUTION	>32	BROTH DILUTION	>2	BROTH DILUTION	4	BROTH DILUTION	0.25	BROTH DILUTION	<=2	BROTH DILUTION	<=2	BROTH DILUTION	4	BROTH DILUTION	>8	BROTH DILUTION	1	BROTH DILUTION	<=1	BROTH DILUTION	<=2	_	2245STDY5609004	ERR433627	ERS356368	1	320	4	16	19	15	6	20	1	1	#4867AA	13	11	16	4	R	I	8	R	1	R	2	R	I	2	R	I	>2	R	>32	R	>2	R	<=1	S	<=2	S	POS	>=4	R	>8	R	>=1	R	<=2	S	<=2	S	<=1	S	0.5	S	ERMB:MEF	FOLA_Q1Y_Q11H_E14D_I20L:FOLP_195_INS	TETM	NEG	MSR(D):MSRD_MLS	13__11__16	#FF2722	#F797B1	#FF2722	#FF2722	#FF2722	#F797B1	#FF2722	#F797B1	#FF2722	#FF2722	#FF2722	#0069EC	#0069EC	#FF2722	#FF2722	#FF2722	#0069EC	#0069EC	#0069EC	#0069EC	POS	#FF2722	POS	#FF2722	POS	#FF2722	FOLP_195_INS	NEG	#0069EC	46.3434	-94.1991	19A	19A	#43BBFF
11657_4#30	19A	2009210885	2009210885	ACTIVE_BACTERIAL_CORE_SURVEILLANCE	Y	NORTH AMERICA	UNITED STATES	MINNESOTA	_	_	CDC	FEB	2009	_	<5	PNEUMONIA	BLOOD	_	_	QUELLUNG	BROTH DILUTION	4	BROTH DILUTION	8	BROTH DILUTION	2	BROTH DILUTION	2	BROTH DILUTION	>2	BROTH DILUTION	1	BROTH DILUTION	>32	BROTH DILUTION	>2	BROTH DILUTION	4	BROTH DILUTION	0.25	BROTH DILUTION	<=2	BROTH DILUTION	<=2	BROTH DILUTION	4	BROTH DILUTION	>8	BROTH DILUTION	1	BROTH DILUTION	<=1	BROTH DILUTION	<=2	_	2245STDY5609013	ERR433630	ERS356377	1	1451	10	16	19	15	6	20	1	1	#4867AA	13	11	16	4	R	I	8	R	1	R	2	R	I	2	R	I	>2	R	>32	R	>2	R	<=1	S	<=2	S	POS	>=4	R	>8	R	>=1	R	<=2	S	<=2	S	<=1	S	0.5	S	ERMB:MEF	FOLA_Q1Y_Q11H_E14D_I20L:FOLP_195_INS	TETM	NEG	MSR(D):MSRD_MLS	13__11__16	#FF2722	#F797B1	#FF2722	#FF2722	#FF2722	#F797B1	#FF2722	#F797B1	#FF2722	#FF2722	#FF2722	#0069EC	#0069EC	#FF2722	#FF2722	#FF2722	#0069EC	#0069EC	#0069EC	#0069EC	POS	#FF2722	POS	#FF2722	POS	#FF2722	FOLP_195_INS	NEG	#0069EC	46.3434	-94.1991	19A	19A	#43BBFF
11657_4#59	7F	2009217629	2009217629	ACTIVE_BACTERIAL_CORE_SURVEILLANCE	Y	NORTH AMERICA	UNITED STATES	MINNESOTA	_	_	CDC	FEB	2009	_	<5	BACTERAEMIA	BLOOD	_	_	QUELLUNG	BROTH DILUTION	<=0.03	BROTH DILUTION	<=0.03	BROTH DILUTION	<=0.06	BROTH DILUTION	<=0.5	BROTH DILUTION	<=0.5	BROTH DILUTION	<=0.06	BROTH DILUTION	0.06	BROTH DILUTION	0.06	BROTH DILUTION	<=0.12	BROTH DILUTION	0.5	BROTH DILUTION	<=2	BROTH DILUTION	<=2	BROTH DILUTION	<=2	BROTH DILUTION	<=2	BROTH DILUTION	1	BROTH DILUTION	<=1	BROTH DILUTION	<=2	_	2245STDY5609172	ERR433657	ERS356542	1	191	8	9	2	1	6	1	17	15	#BD2C9B	2	0	2	<=0.03	S	S	<=0.03	S	<=0.06	S	<=0.06	S	S	<=0.5	S	S	<=0.5	S	0.06	S	0.06	S	<=1	S	<=2	S	NEG	0.5	S	<=0.25	S	<=0.25	S	<=2	S	<=2	S	<=1	S	0.5	S	NEG	NEG	NEG	NEG	NEG	2__0__2	#0069EC	#0069EC	#0069EC	#0069EC	#0069EC	#0069EC	#0069EC	#0069EC	#0069EC	#0069EC	#0069EC	#0069EC	#0069EC	#0069EC	#0069EC	#0069EC	#0069EC	#0069EC	#0069EC	#0069EC	NEG	#0069EC	NEG	#0069EC	NEG	#0069EC	NEG	NEG	#0069EC	46.3434	-94.1991	7F	7F	#C753D8
11657_8#17	19A	2009210937	2009210937	ACTIVE_BACTERIAL_CORE_SURVEILLANCE	Y	NORTH AMERICA	UNITED STATES	MINNESOTA	_	_	CDC	MAR	2009	_	<5	BACTERAEMIA	BLOOD	_	_	QUELLUNG	BROTH DILUTION	<=0.03	BROTH DILUTION	<=0.03	BROTH DILUTION	<=0.06	BROTH DILUTION	<=0.5	BROTH DILUTION	<=0.5	BROTH DILUTION	<=0.06	BROTH DILUTION	0.06	BROTH DILUTION	0.06	BROTH DILUTION	0.25	BROTH DILUTION	0.5	BROTH DILUTION	<=2	BROTH DILUTION	<=2	BROTH DILUTION	<=2	BROTH DILUTION	<=2	BROTH DILUTION	1	BROTH DILUTION	<=1	BROTH DILUTION	<=2	_	2245STDY5609021	ERR433710	ERS356385	1	667	8	13	14	4	14	4	14	4	#0094DF	0	0	0	<=0.03	S	S	<=0.03	S	<=0.06	S	<=0.06	S	S	<=0.5	S	S	<=0.5	S	0.06	S	0.06	S	<=1	S	<=2	S	NEG	0.5	S	<=0.25	S	<=0.25	S	<=2	S	<=2	S	<=1	S	0.5	S	NEG	NEG	NEG	NEG	NEG	0__0__0	#0069EC	#0069EC	#0069EC	#0069EC	#0069EC	#0069EC	#0069EC	#0069EC	#0069EC	#0069EC	#0069EC	#0069EC	#0069EC	#0069EC	#0069EC	#0069EC	#0069EC	#0069EC	#0069EC	#0069EC	NEG	#0069EC	NEG	#0069EC	NEG	#0069EC	NEG	NEG	#0069EC	46.3434	-94.1991	19A	19A	#43BBFF
11657_8#5	7F	2009210875	2009210875	ACTIVE_BACTERIAL_CORE_SURVEILLANCE	Y	NORTH AMERICA	UNITED STATES	MINNESOTA	_	_	CDC	FEB	2009	_	<5	PNEUMONIA	BLOOD	_	_	QUELLUNG	BROTH DILUTION	<=0.03	BROTH DILUTION	<=0.03	BROTH DILUTION	<=0.06	BROTH DILUTION	<=0.5	BROTH DILUTION	<=0.5	BROTH DILUTION	<=0.06	BROTH DILUTION	0.06	BROTH DILUTION	0.12	BROTH DILUTION	<=0.12	BROTH DILUTION	0.5	BROTH DILUTION	<=2	BROTH DILUTION	<=2	BROTH DILUTION	4	BROTH DILUTION	<=2	BROTH DILUTION	1	BROTH DILUTION	<=1	BROTH DILUTION	<=2	_	2245STDY5608901	ERR433699	ERS356266	1	191	8	9	2	1	6	1	17	15	#BD2C9B	2	0	2	<=0.03	S	S	<=0.03	S	<=0.06	S	<=0.06	S	S	<=0.5	S	S	<=0.5	S	>32	R	>2	R	<=1	S	<=2	S	POS	0.5	S	>8	R	>=1	R	<=2	S	<=2	S	<=1	S	0.5	S	ERMB	NEG	TETM	NEG	MSR(D):MSRD_MLS	2__0__2	#0069EC	#0069EC	#0069EC	#0069EC	#0069EC	#0069EC	#0069EC	#0069EC	#0069EC	#FF2722	#FF2722	#0069EC	#0069EC	#0069EC	#FF2722	#FF2722	#0069EC	#0069EC	#0069EC	#0069EC	POS	#FF2722	NEG	#0069EC	NEG	#0069EC	NEG	NEG	#0069EC	46.3434	-94.1991	7F	7F	#C753D8
11658_2#49	19A	2009217663	2009217663	ACTIVE_BACTERIAL_CORE_SURVEILLANCE	Y	NORTH AMERICA	UNITED STATES	MINNESOTA	_	_	CDC	MAY	2009	_	<5	BACTERAEMIA	BLOOD	_	_	QUELLUNG	BROTH DILUTION	0.12	BROTH DILUTION	0.12	BROTH DILUTION	<=0.06	BROTH DILUTION	<=0.5	BROTH DILUTION	<=0.5	BROTH DILUTION	<=0.06	BROTH DILUTION	0.06	BROTH DILUTION	0.06	BROTH DILUTION	4	BROTH DILUTION	0.5	BROTH DILUTION	<=2	BROTH DILUTION	<=2	BROTH DILUTION	<=2	BROTH DILUTION	<=2	BROTH DILUTION	1	BROTH DILUTION	<=1	BROTH DILUTION	<=2	_	2245STDY5609173	ERR433901	ERS356543	1	199	8	13	14	4	17	4	14	4	#0094DF	0	29	11	0.12	R	S	0.12	S	<=0.06	S	<=0.06	S	S	<=0.5	S	S	<=0.5	S	0.06	S	0.06	S	<=1	S	<=2	S	NEG	>=4	R	<=0.25	S	<=0.25	S	<=2	S	<=2	S	<=1	S	0.5	S	NEG	FOLA_Q1H_I20L:FOLP_192_INS	NEG	NEG	NEG	0__29__11	#FF2722	#0069EC	#0069EC	#0069EC	#0069EC	#0069EC	#0069EC	#0069EC	#0069EC	#0069EC	#0069EC	#0069EC	#0069EC	#FF2722	#0069EC	#0069EC	#0069EC	#0069EC	#0069EC	#0069EC	NEG	#0069EC	NEG	#0069EC	POS	#FF2722	FOLP_192_INS	NEG	#0069EC	46.3434	-94.1991	19A	19A	#43BBFF
11658_2#75	19F	2009214185	2009214185	ACTIVE_BACTERIAL_CORE_SURVEILLANCE	Y	NORTH AMERICA	UNITED STATES	MINNESOTA	_	_	CDC	MAY	2009	_	<5	BACTERAEMIA	BLOOD	_	_	QUELLUNG	BROTH DILUTION	4	BROTH DILUTION	8	BROTH DILUTION	1	BROTH DILUTION	1	BROTH DILUTION	>2	BROTH DILUTION	1	BROTH DILUTION	>32	BROTH DILUTION	>2	BROTH DILUTION	>4	BROTH DILUTION	0.25	BROTH DILUTION	<=2	BROTH DILUTION	<=2	BROTH DILUTION	4	BROTH DILUTION	>8	BROTH DILUTION	1	BROTH DILUTION	<=1	BROTH DILUTION	<=2	_	2245STDY5609052	ERR433920	ERS356423	1	271	4	16	19	15	6	20	26	1	#4867AA	13	14	20	4	R	I	8	R	1	R	1	I	S	1	I	S	>2	R	>32	R	>2	R	<=1	S	<=2	S	POS	>=4	R	>8	R	>=1	R	<=2	S	<=2	S	<=1	S	0.5	S	ERMB:MEF	FOLA_Q1Y_Q11H_E14D_I20L:FOLP_171_INS	TETM	NEG	MSR(D):MSRD_MLS	13__14__20	#FF2722	#F797B1	#FF2722	#FF2722	#F797B1	#0069EC	#F797B1	#0069EC	#FF2722	#FF2722	#FF2722	#0069EC	#0069EC	#FF2722	#FF2722	#FF2722	#0069EC	#0069EC	#0069EC	#0069EC	POS	#FF2722	POS	#FF2722	POS	#FF2722	FOLP_171_INS	NEG	#0069EC	46.3434	-94.1991	19F	19F	#A5B4FF
11658_2#76	7F	2009214180	2009214180	ACTIVE_BACTERIAL_CORE_SURVEILLANCE	Y	NORTH AMERICA	UNITED STATES	MINNESOTA	_	_	CDC	MAY	2009	_	<5	PNEUMONIA	BLOOD	_	_	QUELLUNG	BROTH DILUTION	<=0.03	BROTH DILUTION	<=0.03	BROTH DILUTION	<=0.06	BROTH DILUTION	<=0.5	BROTH DILUTION	<=0.5	BROTH DILUTION	<=0.06	BROTH DILUTION	0.06	BROTH DILUTION	0.06	BROTH DILUTION	0.25	BROTH DILUTION	0.5	BROTH DILUTION	<=2	BROTH DILUTION	<=2	BROTH DILUTION	<=2	BROTH DILUTION	<=2	BROTH DILUTION	1	BROTH DILUTION	<=1	BROTH DILUTION	<=2	_	2245STDY5609051	ERR433921	ERS356422	1	191	8	9	2	1	6	1	17	15	#BD2C9B	2	0	2	<=0.03	S	S	<=0.03	S	<=0.06	S	<=0.06	S	S	<=0.5	S	S	<=0.5	S	0.06	S	0.06	S	<=1	S	<=2	S	NEG	0.5	S	<=0.25	S	<=0.25	S	<=2	S	<=2	S	<=1	S	0.5	S	NEG	NEG	NEG	NEG	NEG	2__0__2	#0069EC	#0069EC	#0069EC	#0069EC	#0069EC	#0069EC	#0069EC	#0069EC	#0069EC	#0069EC	#0069EC	#0069EC	#0069EC	#0069EC	#0069EC	#0069EC	#0069EC	#0069EC	#0069EC	#0069EC	NEG	#0069EC	NEG	#0069EC	NEG	#0069EC	NEG	NEG	#0069EC	46.3434	-94.1991	7F	7F	#C753D8
11658_2#80	22F	2009214100	2009214100	ACTIVE_BACTERIAL_CORE_SURVEILLANCE	Y	NORTH AMERICA	UNITED STATES	MINNESOTA	_	_	CDC	APR	2009	_	<5	BACTERAEMIA	BLOOD	_	_	QUELLUNG	BROTH DILUTION	<=0.03	BROTH DILUTION	<=0.03	BROTH DILUTION	<=0.06	BROTH DILUTION	<=0.5	BROTH DILUTION	<=0.5	BROTH DILUTION	<=0.06	BROTH DILUTION	0.06	BROTH DILUTION	0.06	BROTH DILUTION	<=0.12	BROTH DILUTION	0.25	BROTH DILUTION	<=2	BROTH DILUTION	<=2	BROTH DILUTION	4	BROTH DILUTION	<=2	BROTH DILUTION	<=0.5	BROTH DILUTION	<=1	BROTH DILUTION	<=2	_	2245STDY5609041	ERR433925	ERS356412	1	9456	1	1	4	1	18	58	27	19	#E52F66	1	0	2	<=0.03	S	S	<=0.03	S	<=0.06	S	<=0.06	S	S	<=0.5	S	S	<=0.5	S	>32	R	>2	R	<=1	S	<=2	S	POS	2	I	>8	R	>=1	R	<=2	S	<=2	S	<=1	S	0.5	S	ERMB:MEF	FOLP_195_INS	TETM	NEG	MSR(D):MSRD_MLS	1__0__2	#0069EC	#0069EC	#0069EC	#0069EC	#0069EC	#0069EC	#0069EC	#0069EC	#0069EC	#FF2722	#FF2722	#0069EC	#0069EC	#F797B1	#FF2722	#FF2722	#0069EC	#0069EC	#0069EC	#0069EC	POS	#FF2722	POS	#FF2722	NEG	#0069EC	FOLP_195_INS	NEG	#0069EC	46.3434	-94.1991	22F	22F	#72DB93
11658_2#84	19A	2009206423	2009206423	ACTIVE_BACTERIAL_CORE_SURVEILLANCE	Y	NORTH AMERICA	UNITED STATES	MINNESOTA	_	_	CDC	JAN	2009	_	<5	BACTERAEMIA	BLOOD	_	_	QUELLUNG	BROTH DILUTION	16	BROTH DILUTION	>8	BROTH DILUTION	16	BROTH DILUTION	8	BROTH DILUTION	>2	BROTH DILUTION	>1	BROTH DILUTION	>32	BROTH DILUTION	>2	BROTH DILUTION	4	BROTH DILUTION	0.5	BROTH DILUTION	<=2	BROTH DILUTION	<=2	BROTH DILUTION	4	BROTH DILUTION	>8	BROTH DILUTION	1	BROTH DILUTION	<=1	BROTH DILUTION	<=2	_	2245STDY5609024	ERR433929	ERS356388	1	1451	10	16	19	15	6	20	1	1	#4867AA	13	28	37	8	R	R	>8	R	1	R	16	R	R	8	R	R	>2	R	>32	R	>2	R	<=1	S	<=2	S	POS	>=4	R	>8	R	>=1	R	<=2	S	<=2	S	<=1	S	0.5	S	ERMB:MEF	FOLA_Q1Y_Q11H_E14D_I20L:FOLP_195_INS	TETM	NEG	MSR(D):MSRD_MLS	13__28__37	#FF2722	#FF2722	#FF2722	#FF2722	#FF2722	#FF2722	#FF2722	#FF2722	#FF2722	#FF2722	#FF2722	#0069EC	#0069EC	#FF2722	#FF2722	#FF2722	#0069EC	#0069EC	#0069EC	#0069EC	POS	#FF2722	POS	#FF2722	POS	#FF2722	FOLP_195_INS	NEG	#0069EC	46.3434	-94.1991	19A	19A	#43BBFF
11658_2#85	21	2009210907	2009210907	ACTIVE_BACTERIAL_CORE_SURVEILLANCE	Y	NORTH AMERICA	UNITED STATES	MINNESOTA	_	_	CDC	MAR	2009	_	<5	MENINGITIS	CSF	_	_	QUELLUNG	BROTH DILUTION	<=0.03	BROTH DILUTION	<=0.03	BROTH DILUTION	<=0.06	BROTH DILUTION	<=0.5	BROTH DILUTION	<=0.5	BROTH DILUTION	<=0.06	BROTH DILUTION	0.12	BROTH DILUTION	0.25	BROTH DILUTION	0.25	BROTH DILUTION	0.5	BROTH DILUTION	<=2	BROTH DILUTION	<=2	BROTH DILUTION	4	BROTH DILUTION	<=2	BROTH DILUTION	1	BROTH DILUTION	<=1	BROTH DILUTION	<=2	_	2245STDY5609015	ERR433930	ERS356379	1	3689	8	10	2	16	1	26	14	11	#5D4DAE	2	0	2	<=0.03	S	S	<=0.03	S	<=0.06	S	<=0.06	S	S	<=0.5	S	S	<=0.5	S	0.06	S	0.06	S	<=1	S	<=2	S	NEG	0.5	S	<=0.25	S	<=0.25	S	<=2	S	<=2	S	<=1	S	0.5	S	NEG	NEG	NEG	NEG	NEG	2__0__2	#0069EC	#0069EC	#0069EC	#0069EC	#0069EC	#0069EC	#0069EC	#0069EC	#0069EC	#0069EC	#0069EC	#0069EC	#0069EC	#0069EC	#0069EC	#0069EC	#0069EC	#0069EC	#0069EC	#0069EC	NEG	#0069EC	NEG	#0069EC	NEG	#0069EC	NEG	NEG	#0069EC	46.3434	-94.1991	21	21	#00A69E
11679_1#10	19A	2009217662	2009217662	ACTIVE_BACTERIAL_CORE_SURVEILLANCE	Y	NORTH AMERICA	UNITED STATES	MINNESOTA	_	_	CDC	MAY	2009	_	<5	BACTERAEMIA	BLOOD	_	_	QUELLUNG	BROTH DILUTION	0.12	BROTH DILUTION	0.12	BROTH DILUTION	<=0.06	BROTH DILUTION	<=0.5	BROTH DILUTION	<=0.5	BROTH DILUTION	<=0.06	BROTH DILUTION	32	BROTH DILUTION	0.06	BROTH DILUTION	>4	BROTH DILUTION	0.5	BROTH DILUTION	<=2	BROTH DILUTION	<=2	BROTH DILUTION	<=2	BROTH DILUTION	<=2	BROTH DILUTION	1	BROTH DILUTION	<=1	BROTH DILUTION	<=2	_	2245STDY5608930	ERR433974	ERS356295	1	199	8	13	14	4	17	4	14	4	#0094DF	0	29	11	0.12	R	S	0.12	S	<=0.06	S	<=0.06	S	S	<=0.5	S	S	<=0.5	S	8	R	0.06	S	<=1	S	<=2	S	NEG	>=4	R	<=0.25	S	<=0.25	S	<=2	S	<=2	S	<=1	S	0.5	S	MEF	FOLA_Q1H_I20L:FOLP_178_INS	NEG	NEG	MSR(D):MSRD_MLS	0__29__11	#FF2722	#0069EC	#0069EC	#0069EC	#0069EC	#0069EC	#0069EC	#0069EC	#0069EC	#FF2722	#0069EC	#0069EC	#0069EC	#FF2722	#0069EC	#0069EC	#0069EC	#0069EC	#0069EC	#0069EC	NEG	#0069EC	POS	#FF2722	POS	#FF2722	FOLP_178_INS	NEG	#0069EC	46.3434	-94.1991	19A	19A	#43BBFF
11679_1#15	7F	2010206332	2010206332	ACTIVE_BACTERIAL_CORE_SURVEILLANCE	Y	NORTH AMERICA	UNITED STATES	MINNESOTA	_	_	CDC	OCT	2009	_	<5	BACTERAEMIA	BLOOD	_	_	QUELLUNG	BROTH DILUTION	<=0.03	BROTH DILUTION	<=0.03	BROTH DILUTION	<=0.06	BROTH DILUTION	<=0.5	BROTH DILUTION	<=0.5	BROTH DILUTION	<=0.06	BROTH DILUTION	0.06	BROTH DILUTION	0.12	BROTH DILUTION	0.25	BROTH DILUTION	0.5	BROTH DILUTION	<=2	BROTH DILUTION	<=2	BROTH DILUTION	4	BROTH DILUTION	<=2	BROTH DILUTION	1	BROTH DILUTION	<=1	BROTH DILUTION	<=2	_	2245STDY5608949	ERR433979	ERS356314	1	191	8	9	2	1	6	1	17	15	#BD2C9B	2	0	2	<=0.03	S	S	<=0.03	S	<=0.06	S	<=0.06	S	S	<=0.5	S	S	<=0.5	S	0.06	S	0.06	S	<=1	S	<=2	S	NEG	0.5	S	<=0.25	S	<=0.25	S	<=2	S	<=2	S	<=1	S	0.5	S	NEG	NEG	NEG	NEG	NEG	2__0__2	#0069EC	#0069EC	#0069EC	#0069EC	#0069EC	#0069EC	#0069EC	#0069EC	#0069EC	#0069EC	#0069EC	#0069EC	#0069EC	#0069EC	#0069EC	#0069EC	#0069EC	#0069EC	#0069EC	#0069EC	NEG	#0069EC	NEG	#0069EC	NEG	#0069EC	NEG	NEG	#0069EC	46.3434	-94.1991	7F	7F	#C753D8
11679_1#27	19A	2010209958	2010209958	ACTIVE_BACTERIAL_CORE_SURVEILLANCE	Y	NORTH AMERICA	UNITED STATES	MINNESOTA	_	_	CDC	OCT	2009	_	<5	BACTERAEMIA	BLOOD	_	_	QUELLUNG	BROTH DILUTION	8	BROTH DILUTION	8	BROTH DILUTION	2	BROTH DILUTION	2	BROTH DILUTION	>2	BROTH DILUTION	1	BROTH DILUTION	>32	BROTH DILUTION	>2	BROTH DILUTION	4	BROTH DILUTION	0.5	BROTH DILUTION	<=2	BROTH DILUTION	<=2	BROTH DILUTION	4	BROTH DILUTION	>8	BROTH DILUTION	1	BROTH DILUTION	<=1	BROTH DILUTION	<=2	_	2245STDY5608982	ERR433991	ERS356347	1	1451	10	16	19	15	6	20	1	1	#4867AA	13	11	16	4	R	I	8	R	1	R	2	R	I	2	R	I	>2	R	>32	R	>2	R	<=1	S	<=2	S	POS	>=4	R	>8	R	>=1	R	<=2	S	<=2	S	<=1	S	0.5	S	ERMB:MEF	FOLA_Q1Y_Q11H_E14D_I20L:FOLP_195_INS	TETM	NEG	MSR(D):MSRD_MLS	13__11__16	#FF2722	#F797B1	#FF2722	#FF2722	#FF2722	#F797B1	#FF2722	#F797B1	#FF2722	#FF2722	#FF2722	#0069EC	#0069EC	#FF2722	#FF2722	#FF2722	#0069EC	#0069EC	#0069EC	#0069EC	POS	#FF2722	POS	#FF2722	POS	#FF2722	FOLP_195_INS	NEG	#0069EC	46.3434	-94.1991	19A	19A	#43BBFF
11893_8#14	19A	2009210908	2009210908	ACTIVE_BACTERIAL_CORE_SURVEILLANCE	Y	NORTH AMERICA	UNITED STATES	MINNESOTA	_	_	CDC	MAR	2009	_	<5	PNEUMONIA	BLOOD	_	_	QUELLUNG	BROTH DILUTION	2	BROTH DILUTION	2	BROTH DILUTION	1	BROTH DILUTION	1	BROTH DILUTION	>2	BROTH DILUTION	0.5	BROTH DILUTION	8	BROTH DILUTION	0.06	BROTH DILUTION	4	BROTH DILUTION	0.25	BROTH DILUTION	<=2	BROTH DILUTION	<=2	BROTH DILUTION	<=2	BROTH DILUTION	<=2	BROTH DILUTION	<=0.5	BROTH DILUTION	<=1	BROTH DILUTION	<=2	_	2245STDY5609016	ERR460200	ERS356380	1	1339	6	11	1	67	15	72	14	97	#3FC6D2	27	30	8	2	R	S	2	S	0.5	I	1	I	S	1	I	S	>2	R	8	R	0.06	S	<=1	S	<=2	S	NEG	>=4	R	<=0.25	S	<=0.25	S	<=2	S	<=2	S	<=1	S	0.5	S	MEF	FOLA_V3I_E14D_I20L:FOLP_178_INS	NEG	NEG	MSR(D):MSRD_MLS	27__30__8	#FF2722	#0069EC	#0069EC	#F797B1	#F797B1	#0069EC	#F797B1	#0069EC	#FF2722	#FF2722	#0069EC	#0069EC	#0069EC	#FF2722	#0069EC	#0069EC	#0069EC	#0069EC	#0069EC	#0069EC	NEG	#0069EC	POS	#FF2722	POS	#FF2722	FOLP_178_INS	NEG	#0069EC	46.3434	-94.1991	19A	19A	#43BBFF
11893_8#15	19A	2009210936	2009210936	ACTIVE_BACTERIAL_CORE_SURVEILLANCE	Y	NORTH AMERICA	UNITED STATES	MINNESOTA	_	_	CDC	MAR	2009	_	<5	BACTERAEMIA	BLOOD	_	_	QUELLUNG	BROTH DILUTION	4	BROTH DILUTION	8	BROTH DILUTION	1	BROTH DILUTION	1	BROTH DILUTION	>2	BROTH DILUTION	1	BROTH DILUTION	>32	BROTH DILUTION	>2	BROTH DILUTION	4	BROTH DILUTION	0.5	BROTH DILUTION	<=2	BROTH DILUTION	<=2	BROTH DILUTION	4	BROTH DILUTION	>8	BROTH DILUTION	1	BROTH DILUTION	<=1	BROTH DILUTION	<=2	_	2245STDY5609020	ERR460201	ERS356384	1	320	4	16	19	15	6	20	1	1	#4867AA	13	11	16	4	R	I	8	R	1	R	2	R	I	2	R	I	>2	R	>32	R	>2	R	<=1	S	<=2	S	POS	>=4	R	>8	R	>=1	R	<=2	S	<=2	S	<=1	S	0.5	S	ERMB:MEF	FOLA_Q1Y_Q11H_E14D_I20L:FOLP_195_INS	TETM	NEG	MSR(D):MSRD_MLS	13__11__16	#FF2722	#F797B1	#FF2722	#FF2722	#FF2722	#F797B1	#FF2722	#F797B1	#FF2722	#FF2722	#FF2722	#0069EC	#0069EC	#FF2722	#FF2722	#FF2722	#0069EC	#0069EC	#0069EC	#0069EC	POS	#FF2722	POS	#FF2722	POS	#FF2722	FOLP_195_INS	NEG	#0069EC	46.3434	-94.1991	19A	19A	#43BBFF
12290_2#17	19A	2009214171	2009214171	ACTIVE_BACTERIAL_CORE_SURVEILLANCE	Y	NORTH AMERICA	UNITED STATES	MINNESOTA	_	_	CDC	MAY	2009	_	19-64	_	BLOOD	_	_	QUELLUNG	BROTH DILUTION	0.03	BROTH DILUTION	0.03	BROTH DILUTION	0.06	BROTH DILUTION	0.5	BROTH DILUTION	0.5	BROTH DILUTION	0.06	BROTH DILUTION	0.06	BROTH DILUTION	0.06	BROTH DILUTION	0.25	BROTH DILUTION	0.5	BROTH DILUTION	2	BROTH DILUTION	2	BROTH DILUTION	2	BROTH DILUTION	2	BROTH DILUTION	1	BROTH DILUTION	1	BROTH DILUTION	2	_	2245STDY5699316	ERR501476	ERS394413	1	1451	10	16	19	15	6	20	1	1	#4867AA	13	11	16	4	R	I	8	R	1	R	2	R	I	2	R	I	>2	R	>32	R	>2	R	<=1	S	<=2	S	POS	>=4	R	>8	R	>=1	R	<=2	S	<=2	S	<=1	S	0.5	S	ERMB:MEF	FOLA_Q1Y_Q11H_E14D_I20L:FOLP_195_INS	TETM	NEG	MSR(D):MSRD_MLS	13__11__16	#FF2722	#F797B1	#FF2722	#FF2722	#FF2722	#F797B1	#FF2722	#F797B1	#FF2722	#FF2722	#FF2722	#0069EC	#0069EC	#FF2722	#FF2722	#FF2722	#0069EC	#0069EC	#0069EC	#0069EC	POS	#FF2722	POS	#FF2722	POS	#FF2722	FOLP_195_INS	NEG	#0069EC	46.3434	-94.1991	19A	19A	#43BBFF
12290_2#1	9N	2010210016	2010210016	ACTIVE_BACTERIAL_CORE_SURVEILLANCE	Y	NORTH AMERICA	UNITED STATES	MINNESOTA	_	_	CDC	DEC	2009	_	19-64	_	BLOOD	_	_	QUELLUNG	BROTH DILUTION	0.03	BROTH DILUTION	0.03	BROTH DILUTION	0.06	BROTH DILUTION	0.5	BROTH DILUTION	0.5	BROTH DILUTION	0.06	BROTH DILUTION	16	BROTH DILUTION	0.5	BROTH DILUTION	0.12	BROTH DILUTION	0.5	BROTH DILUTION	2	BROTH DILUTION	2	BROTH DILUTION	4	BROTH DILUTION	2	BROTH DILUTION	1	BROTH DILUTION	1	BROTH DILUTION	2	_	2245STDY5699300	ERR501460	ERS394397	1	66	2	8	2	4	6	1	1	16	#3D9945	1	0	66	<=0.03	S	S	<=0.03	S	<=0.06	S	<=0.06	S	S	<=0.5	S	S	<=0.5	S	>32	R	1	R	<=1	S	<=2	S	POS	0.5	S	<=0.25	S	<=0.25	S	<=2	S	<=2	S	<=1	S	0.5	S	R23S1_A21G	NEG	NEG	NEG	NEG	1__0__66	#0069EC	#0069EC	#0069EC	#0069EC	#0069EC	#0069EC	#0069EC	#0069EC	#0069EC	#FF2722	#FF2722	#0069EC	#0069EC	#0069EC	#0069EC	#0069EC	#0069EC	#0069EC	#0069EC	#0069EC	NEG	#0069EC	NEG	#0069EC	NEG	#0069EC	NEG	NEG	#0069EC	46.3434	-94.1991	9N	9N	#D1006A
12291_4#74	19A	2010209966	2010209966	ACTIVE_BACTERIAL_CORE_SURVEILLANCE	Y	NORTH AMERICA	UNITED STATES	MINNESOTA	_	_	CDC	OCT	2009	_	<5	_	OTHER	_	_	QUELLUNG	BROTH DILUTION	4	BROTH DILUTION	8	BROTH DILUTION	2	BROTH DILUTION	2	BROTH DILUTION	2	BROTH DILUTION	1	BROTH DILUTION	32	BROTH DILUTION	2	BROTH DILUTION	4	BROTH DILUTION	0.5	BROTH DILUTION	2	BROTH DILUTION	2	BROTH DILUTION	4	BROTH DILUTION	8	BROTH DILUTION	1	BROTH DILUTION	1	BROTH DILUTION	2	_	2245STDY5699099	ERR505786	ERS394200	1	320	4	16	19	15	6	20	1	1	#4867AA	13	11	16	4	R	I	8	R	1	R	2	R	I	2	R	I	>2	R	>32	R	>2	R	<=1	S	<=2	S	POS	>=4	R	>8	R	>=1	R	<=2	S	<=2	S	<=1	S	0.5	S	ERMB:MEF	FOLA_Q1Y_Q11H_E14D_I20L:FOLP_195_INS	TETM	NEG	MSR(D):MSRD_MLS	13__11__16	#FF2722	#F797B1	#FF2722	#FF2722	#FF2722	#F797B1	#FF2722	#F797B1	#FF2722	#FF2722	#FF2722	#0069EC	#0069EC	#FF2722	#FF2722	#FF2722	#0069EC	#0069EC	#0069EC	#0069EC	POS	#FF2722	POS	#FF2722	POS	#FF2722	FOLP_195_INS	NEG	#0069EC	46.3434	-94.1991	19A	19A	#43BBFF
12291_4#76	38	2010209973	2010209973	ACTIVE_BACTERIAL_CORE_SURVEILLANCE	Y	NORTH AMERICA	UNITED STATES	MINNESOTA	_	_	CDC	NOV	2009	_	<5	_	BLOOD	_	_	QUELLUNG	BROTH DILUTION	0.03	BROTH DILUTION	0.03	BROTH DILUTION	0.06	BROTH DILUTION	0.5	BROTH DILUTION	0.5	BROTH DILUTION	0.06	BROTH DILUTION	0.06	BROTH DILUTION	0.12	BROTH DILUTION	0.25	BROTH DILUTION	0.5	BROTH DILUTION	2	BROTH DILUTION	0.5	BROTH DILUTION	2	BROTH DILUTION	2	BROTH DILUTION	1	BROTH DILUTION	1	BROTH DILUTION	2	_	2245STDY5699101	ERR505788	ERS394202	1	393	10	43	41	18	13	49	6	38	#2C7040	2	4	4	<=0.03	S	S	<=0.03	S	<=0.06	S	<=0.06	S	S	<=0.5	S	S	<=0.5	S	>32	R	>2	R	<=1	S	<=2	S	POS	2	I	>8	R	>=1	R	<=2	S	<=2	S	<=1	S	0.5	S	ERMB:MEF	FOLP_195_INS	TETM	NEG	MSR(D):MSRD_MLS	2__4__4	#0069EC	#0069EC	#0069EC	#0069EC	#0069EC	#0069EC	#0069EC	#0069EC	#0069EC	#FF2722	#FF2722	#0069EC	#0069EC	#F797B1	#FF2722	#FF2722	#0069EC	#0069EC	#0069EC	#0069EC	POS	#FF2722	POS	#FF2722	NEG	#0069EC	FOLP_195_INS	NEG	#0069EC	46.3434	-94.1991	38	38	#903049
12291_4#77	19A	2010209984	2010209984	ACTIVE_BACTERIAL_CORE_SURVEILLANCE	Y	NORTH AMERICA	UNITED STATES	MINNESOTA	_	_	CDC	NOV	2009	_	<5	_	BLOOD	_	_	QUELLUNG	BROTH DILUTION	0.12	BROTH DILUTION	0.12	BROTH DILUTION	0.06	BROTH DILUTION	0.5	BROTH DILUTION	0.5	BROTH DILUTION	0.06	BROTH DILUTION	0.06	BROTH DILUTION	0.12	BROTH DILUTION	0.25	BROTH DILUTION	0.5	BROTH DILUTION	2	BROTH DILUTION	0.5	BROTH DILUTION	2	BROTH DILUTION	2	BROTH DILUTION	1	BROTH DILUTION	1	BROTH DILUTION	2	_	2245STDY5699102	ERR505789	ERS394203	1	1756	8	20	14	4	17	4	14	4	#0094DF	0	29	11	0.12	R	S	0.12	S	<=0.06	S	<=0.06	S	S	<=0.5	S	S	<=0.5	S	0.06	S	0.06	S	<=1	S	<=2	S	NEG	0.5	S	<=0.25	S	<=0.25	S	<=2	S	<=2	S	<=1	S	0.5	S	NEG	NEG	NEG	NEG	NEG	0__29__11	#FF2722	#0069EC	#0069EC	#0069EC	#0069EC	#0069EC	#0069EC	#0069EC	#0069EC	#0069EC	#0069EC	#0069EC	#0069EC	#0069EC	#0069EC	#0069EC	#0069EC	#0069EC	#0069EC	#0069EC	NEG	#0069EC	NEG	#0069EC	NEG	#0069EC	NEG	NEG	#0069EC	46.3434	-94.1991	19A	19A	#43BBFF
12291_4#78	19A	2010209989	2010209989	ACTIVE_BACTERIAL_CORE_SURVEILLANCE	Y	NORTH AMERICA	UNITED STATES	MINNESOTA	_	_	CDC	NOV	2009	_	<5	_	BLOOD	_	_	QUELLUNG	BROTH DILUTION	0.12	BROTH DILUTION	0.12	BROTH DILUTION	0.06	BROTH DILUTION	0.5	BROTH DILUTION	0.5	BROTH DILUTION	0.06	BROTH DILUTION	0.12	BROTH DILUTION	0.12	BROTH DILUTION	0.25	BROTH DILUTION	0.5	BROTH DILUTION	2	BROTH DILUTION	0.5	BROTH DILUTION	4	BROTH DILUTION	2	BROTH DILUTION	1	BROTH DILUTION	1	BROTH DILUTION	2	_	2245STDY5699103	ERR505790	ERS394204	1	695	16	13	4	4	6	113	18	27	#B88AE6	8	0	11	0.12	R	S	0.06	S	<=0.06	S	<=0.06	S	S	<=0.5	S	S	<=0.5	S	0.06	S	0.06	S	<=1	S	<=2	S	NEG	0.5	S	<=0.25	S	<=0.25	S	<=2	S	<=2	S	<=1	S	0.5	S	NEG	NEG	NEG	NEG	NEG	8__0__11	#FF2722	#0069EC	#0069EC	#0069EC	#0069EC	#0069EC	#0069EC	#0069EC	#0069EC	#0069EC	#0069EC	#0069EC	#0069EC	#0069EC	#0069EC	#0069EC	#0069EC	#0069EC	#0069EC	#0069EC	NEG	#0069EC	NEG	#0069EC	NEG	#0069EC	NEG	NEG	#0069EC	46.3434	-94.1991	19A	19A	#43BBFF
12291_4#79	19A	2010209998	2010209998	ACTIVE_BACTERIAL_CORE_SURVEILLANCE	Y	NORTH AMERICA	UNITED STATES	MINNESOTA	_	_	CDC	NOV	2009	_	<5	_	BLOOD	_	_	QUELLUNG	BROTH DILUTION	4	BROTH DILUTION	8	BROTH DILUTION	2	BROTH DILUTION	2	BROTH DILUTION	2	BROTH DILUTION	1	BROTH DILUTION	32	BROTH DILUTION	2	BROTH DILUTION	4	BROTH DILUTION	0.5	BROTH DILUTION	2	BROTH DILUTION	2	BROTH DILUTION	4	BROTH DILUTION	8	BROTH DILUTION	1	BROTH DILUTION	1	BROTH DILUTION	2	_	2245STDY5699104	ERR505791	ERS394205	1	9356	4	16	19	250	6	20	1	1	#4867AA	13	11	16	4	R	I	8	R	1	R	2	R	I	2	R	I	>2	R	>32	R	>2	R	<=1	S	<=2	S	POS	>=4	R	>8	R	>=1	R	<=2	S	<=2	S	<=1	S	0.5	S	ERMB:MEF	FOLA_Q1Y_Q11H_E14D_I20L:FOLP_195_INS	TETM	NEG	MSR(D):MSRD_MLS	13__11__16	#FF2722	#F797B1	#FF2722	#FF2722	#FF2722	#F797B1	#FF2722	#F797B1	#FF2722	#FF2722	#FF2722	#0069EC	#0069EC	#FF2722	#FF2722	#FF2722	#0069EC	#0069EC	#0069EC	#0069EC	POS	#FF2722	POS	#FF2722	POS	#FF2722	FOLP_195_INS	NEG	#0069EC	46.3434	-94.1991	19A	19A	#43BBFF
12291_4#80	3	2010210051	2010210051	ACTIVE_BACTERIAL_CORE_SURVEILLANCE	Y	NORTH AMERICA	UNITED STATES	MINNESOTA	_	_	CDC	DEC	2009	_	<5	_	BLOOD	_	_	QUELLUNG	BROTH DILUTION	0.03	BROTH DILUTION	0.03	BROTH DILUTION	0.06	BROTH DILUTION	0.5	BROTH DILUTION	0.5	BROTH DILUTION	0.06	BROTH DILUTION	0.06	BROTH DILUTION	0.06	BROTH DILUTION	0.12	BROTH DILUTION	0.5	BROTH DILUTION	2	BROTH DILUTION	0.5	BROTH DILUTION	4	BROTH DILUTION	2	BROTH DILUTION	1	BROTH DILUTION	1	BROTH DILUTION	2	_	2245STDY5699105	ERR505792	ERS394206	1	10179	7	15	2	10	6	1	641	12	#8CC14B	2	3	2	<=0.03	S	S	<=0.03	S	<=0.06	S	<=0.06	S	S	<=0.5	S	S	<=0.5	S	0.06	S	0.06	S	<=1	S	<=2	S	NEG	0.5	S	<=0.25	S	<=0.25	S	<=2	S	<=2	S	<=1	S	0.5	S	NEG	NEG	NEG	NEG	NEG	2__3__2	#0069EC	#0069EC	#0069EC	#0069EC	#0069EC	#0069EC	#0069EC	#0069EC	#0069EC	#0069EC	#0069EC	#0069EC	#0069EC	#0069EC	#0069EC	#0069EC	#0069EC	#0069EC	#0069EC	#0069EC	NEG	#0069EC	NEG	#0069EC	NEG	#0069EC	NEG	NEG	#0069EC	46.3434	-94.1991	3	3	#7BCD36
12291_5#54	7F	2009206427	2009206427	ACTIVE_BACTERIAL_CORE_SURVEILLANCE	Y	NORTH AMERICA	UNITED STATES	MINNESOTA	_	_	CDC	JAN	2009	_	5 to 18	_	BLOOD	_	_	QUELLUNG	BROTH DILUTION	0.03	BROTH DILUTION	0.03	BROTH DILUTION	0.06	BROTH DILUTION	0.5	BROTH DILUTION	0.5	BROTH DILUTION	0.06	BROTH DILUTION	0.06	BROTH DILUTION	0.12	BROTH DILUTION	0.12	BROTH DILUTION	0.5	BROTH DILUTION	2	BROTH DILUTION	2	BROTH DILUTION	4	BROTH DILUTION	2	BROTH DILUTION	1	BROTH DILUTION	1	BROTH DILUTION	2	_	2245STDY5699171	ERR505856	ERS394270	1	191	8	9	2	1	6	1	17	15	#BD2C9B	2	0	2	<=0.03	S	S	<=0.03	S	<=0.06	S	<=0.06	S	S	<=0.5	S	S	<=0.5	S	0.06	S	0.06	S	<=1	S	<=2	S	NEG	0.5	S	<=0.25	S	<=0.25	S	<=2	S	<=2	S	<=1	S	0.5	S	NEG	NEG	NEG	NEG	NEG	2__0__2	#0069EC	#0069EC	#0069EC	#0069EC	#0069EC	#0069EC	#0069EC	#0069EC	#0069EC	#0069EC	#0069EC	#0069EC	#0069EC	#0069EC	#0069EC	#0069EC	#0069EC	#0069EC	#0069EC	#0069EC	NEG	#0069EC	NEG	#0069EC	NEG	#0069EC	NEG	NEG	#0069EC	46.3434	-94.1991	7F	7F	#C753D8
12291_5#55	3	2009206428	2009206428	ACTIVE_BACTERIAL_CORE_SURVEILLANCE	Y	NORTH AMERICA	UNITED STATES	MINNESOTA	_	_	CDC	JAN	2009	_	19-64	_	BLOOD	_	_	QUELLUNG	BROTH DILUTION	0.03	BROTH DILUTION	0.03	BROTH DILUTION	0.06	BROTH DILUTION	0.5	BROTH DILUTION	0.5	BROTH DILUTION	0.06	BROTH DILUTION	0.06	BROTH DILUTION	0.06	BROTH DILUTION	0.12	BROTH DILUTION	0.5	BROTH DILUTION	2	BROTH DILUTION	2	BROTH DILUTION	2	BROTH DILUTION	2	BROTH DILUTION	1	BROTH DILUTION	1	BROTH DILUTION	2	_	2245STDY5699172	ERR505857	ERS394271	1	180	7	15	2	10	6	1	22	12	#8CC14B	2	3	2	<=0.03	S	S	<=0.03	S	<=0.06	S	<=0.06	S	S	<=0.5	S	S	<=0.5	S	0.06	S	0.06	S	<=1	S	<=2	S	NEG	0.5	S	<=0.25	S	<=0.25	S	<=2	S	<=2	S	<=1	S	0.5	S	NEG	NEG	NEG	NEG	NEG	2__3__2	#0069EC	#0069EC	#0069EC	#0069EC	#0069EC	#0069EC	#0069EC	#0069EC	#0069EC	#0069EC	#0069EC	#0069EC	#0069EC	#0069EC	#0069EC	#0069EC	#0069EC	#0069EC	#0069EC	#0069EC	NEG	#0069EC	NEG	#0069EC	NEG	#0069EC	NEG	NEG	#0069EC	46.3434	-94.1991	3	3	#7BCD36
12291_5#56	35B	2009206447	2009206447	ACTIVE_BACTERIAL_CORE_SURVEILLANCE	Y	NORTH AMERICA	UNITED STATES	MINNESOTA	_	_	CDC	JAN	2009	_	5 to 18	_	BLOOD	_	_	QUELLUNG	BROTH DILUTION	2	BROTH DILUTION	4	BROTH DILUTION	1	BROTH DILUTION	1	BROTH DILUTION	2	BROTH DILUTION	0.5	BROTH DILUTION	8	BROTH DILUTION	0.06	BROTH DILUTION	0.25	BROTH DILUTION	0.5	BROTH DILUTION	2	BROTH DILUTION	2	BROTH DILUTION	2	BROTH DILUTION	2	BROTH DILUTION	1	BROTH DILUTION	1	BROTH DILUTION	2	_	2245STDY5699173	ERR505858	ERS394272	1	558	18	12	4	44	14	77	97	59	#008982	4	7	8	2	R	S	2	S	0.5	I	1	I	S	1	I	S	>2	R	8	R	0.06	S	<=1	S	<=2	S	NEG	0.5	S	<=0.25	S	<=0.25	S	<=2	S	<=2	S	<=1	S	0.5	S	MEF	NEG	NEG	NEG	MSR(D):MSRD_MLS	4__7__8	#FF2722	#0069EC	#0069EC	#F797B1	#F797B1	#0069EC	#F797B1	#0069EC	#FF2722	#FF2722	#0069EC	#0069EC	#0069EC	#0069EC	#0069EC	#0069EC	#0069EC	#0069EC	#0069EC	#0069EC	NEG	#0069EC	POS	#FF2722	NEG	#0069EC	NEG	NEG	#0069EC	46.3434	-94.1991	35B	35B	#FF9267
12291_5#61	7F	2009214111	2009214111	ACTIVE_BACTERIAL_CORE_SURVEILLANCE	Y	NORTH AMERICA	UNITED STATES	MINNESOTA	_	_	CDC	APR	2009	_	19-64	_	BLOOD	_	_	QUELLUNG	BROTH DILUTION	0.03	BROTH DILUTION	0.03	BROTH DILUTION	0.06	BROTH DILUTION	0.5	BROTH DILUTION	0.5	BROTH DILUTION	0.06	BROTH DILUTION	0.06	BROTH DILUTION	0.06	BROTH DILUTION	0.25	BROTH DILUTION	0.5	BROTH DILUTION	2	BROTH DILUTION	2	BROTH DILUTION	2	BROTH DILUTION	2	BROTH DILUTION	1	BROTH DILUTION	1	BROTH DILUTION	2	_	2245STDY5699178	ERR505863	ERS394277	1	191	8	9	2	1	6	1	17	15	#BD2C9B	2	0	2	<=0.03	S	S	<=0.03	S	<=0.06	S	<=0.06	S	S	<=0.5	S	S	<=0.5	S	0.06	S	0.06	S	<=1	S	<=2	S	NEG	0.5	S	<=0.25	S	<=0.25	S	<=2	S	<=2	S	<=1	S	0.5	S	NEG	NEG	NEG	NEG	NEG	2__0__2	#0069EC	#0069EC	#0069EC	#0069EC	#0069EC	#0069EC	#0069EC	#0069EC	#0069EC	#0069EC	#0069EC	#0069EC	#0069EC	#0069EC	#0069EC	#0069EC	#0069EC	#0069EC	#0069EC	#0069EC	NEG	#0069EC	NEG	#0069EC	NEG	#0069EC	NEG	NEG	#0069EC	46.3434	-94.1991	7F	7F	#C753D8
12291_5#64	8	2009214150	2009214150	ACTIVE_BACTERIAL_CORE_SURVEILLANCE	Y	NORTH AMERICA	UNITED STATES	MINNESOTA	_	_	CDC	MAY	2009	_	19-64	_	BLOOD	_	_	QUELLUNG	BROTH DILUTION	0.03	BROTH DILUTION	0.03	BROTH DILUTION	0.06	BROTH DILUTION	0.5	BROTH DILUTION	0.5	BROTH DILUTION	0.06	BROTH DILUTION	0.06	BROTH DILUTION	0.06	BROTH DILUTION	0.25	BROTH DILUTION	0.25	BROTH DILUTION	2	BROTH DILUTION	2	BROTH DILUTION	4	BROTH DILUTION	2	BROTH DILUTION	1	BROTH DILUTION	1	BROTH DILUTION	2	_	2245STDY5699181	ERR505866	ERS394280	1	1268	7	9	15	11	93	137	70	98	#DE443F	3	5	5	<=0.03	S	S	<=0.03	S	<=0.06	S	<=0.06	S	S	<=0.5	S	S	<=0.5	S	0.06	S	0.06	S	<=1	S	<=2	S	NEG	0.5	S	<=0.25	S	<=0.25	S	<=2	S	<=2	S	<=1	S	0.5	S	NEG	NEG	NEG	NEG	NEG	3__5__5	#0069EC	#0069EC	#0069EC	#0069EC	#0069EC	#0069EC	#0069EC	#0069EC	#0069EC	#0069EC	#0069EC	#0069EC	#0069EC	#0069EC	#0069EC	#0069EC	#0069EC	#0069EC	#0069EC	#0069EC	NEG	#0069EC	NEG	#0069EC	NEG	#0069EC	NEG	NEG	#0069EC	46.3434	-94.1991	8	8	#00880D
12291_5#65	14	2009214158	2009214158	ACTIVE_BACTERIAL_CORE_SURVEILLANCE	Y	NORTH AMERICA	UNITED STATES	MINNESOTA	_	_	CDC	MAY	2009	_	19-64	_	BLOOD	_	_	QUELLUNG	BROTH DILUTION	4	BROTH DILUTION	4	BROTH DILUTION	2	BROTH DILUTION	2	BROTH DILUTION	2	BROTH DILUTION	0.5	BROTH DILUTION	32	BROTH DILUTION	2	BROTH DILUTION	0.5	BROTH DILUTION	0.5	BROTH DILUTION	2	BROTH DILUTION	2	BROTH DILUTION	4	BROTH DILUTION	8	BROTH DILUTION	1	BROTH DILUTION	1	BROTH DILUTION	2	_	2245STDY5699182	ERR505867	ERS394281	1	12704	7	31	10	18	6	738	1	6	#57A627	31	12	18	4	R	I	2	S	0.5	I	1	I	S	2	R	I	>2	R	>32	R	>2	R	<=1	S	<=2	S	POS	2	I	>8	R	>=1	R	<=2	S	<=2	S	<=1	S	0.5	S	ERMB	FOLP_178_INS	TETM	NEG	NEG	31__12__18	#FF2722	#F797B1	#0069EC	#F797B1	#F797B1	#0069EC	#FF2722	#F797B1	#FF2722	#FF2722	#FF2722	#0069EC	#0069EC	#F797B1	#FF2722	#FF2722	#0069EC	#0069EC	#0069EC	#0069EC	POS	#FF2722	NEG	#0069EC	NEG	#0069EC	FOLP_178_INS	NEG	#0069EC	46.3434	-94.1991	14	14	#0156B8
12291_5#74	17F	2009214102	2009214102	ACTIVE_BACTERIAL_CORE_SURVEILLANCE	Y	NORTH AMERICA	UNITED STATES	MINNESOTA	_	_	CDC	APR	2009	_	19-64	_	PLEURAL FLUID	_	_	QUELLUNG	BROTH DILUTION	0.03	BROTH DILUTION	0.03	BROTH DILUTION	0.06	BROTH DILUTION	0.5	BROTH DILUTION	0.5	BROTH DILUTION	0.06	BROTH DILUTION	0.06	BROTH DILUTION	0.06	BROTH DILUTION	0.25	BROTH DILUTION	0.25	BROTH DILUTION	2	BROTH DILUTION	2	BROTH DILUTION	4	BROTH DILUTION	2	BROTH DILUTION	1	BROTH DILUTION	1	BROTH DILUTION	2	_	2245STDY5699191	ERR505876	ERS394290	1	392	7	5	1	1	6	31	14	49	#958031	11	0	0	<=0.03	S	S	<=0.03	S	<=0.06	S	<=0.06	S	S	<=0.5	S	S	<=0.5	S	0.06	S	0.06	S	<=1	S	<=2	S	NEG	0.5	S	<=0.25	S	<=0.25	S	<=2	S	<=2	S	<=1	S	0.5	S	NEG	NEG	NEG	NEG	NEG	11__0__0	#0069EC	#0069EC	#0069EC	#0069EC	#0069EC	#0069EC	#0069EC	#0069EC	#0069EC	#0069EC	#0069EC	#0069EC	#0069EC	#0069EC	#0069EC	#0069EC	#0069EC	#0069EC	#0069EC	#0069EC	NEG	#0069EC	NEG	#0069EC	NEG	#0069EC	NEG	NEG	#0069EC	46.3434	-94.1991	17F	17F	#7B348B
12299_1#84	7F	2010209941	2010209941	ACTIVE_BACTERIAL_CORE_SURVEILLANCE	Y	NORTH AMERICA	UNITED STATES	MINNESOTA	_	_	CDC	OCT	2009	_	5 to 18	_	BLOOD	_	_	QUELLUNG	BROTH DILUTION	0.03	BROTH DILUTION	0.03	BROTH DILUTION	0.06	BROTH DILUTION	0.5	BROTH DILUTION	0.5	BROTH DILUTION	0.06	BROTH DILUTION	0.06	BROTH DILUTION	0.12	BROTH DILUTION	0.25	BROTH DILUTION	0.5	BROTH DILUTION	2	BROTH DILUTION	2	BROTH DILUTION	2	BROTH DILUTION	2	BROTH DILUTION	1	BROTH DILUTION	1	BROTH DILUTION	2	_	2245STDY5699293	ERR506061	ERS394390	1	191	8	9	2	1	6	1	17	15	#BD2C9B	2	0	2	<=0.03	S	S	<=0.03	S	<=0.06	S	<=0.06	S	S	<=0.5	S	S	<=0.5	S	>32	R	>2	R	<=1	S	<=2	S	POS	0.5	S	>8	R	>=1	R	<=2	S	<=2	S	<=1	S	0.5	S	ERMB	NEG	TETM	NEG	NEG	2__0__2	#0069EC	#0069EC	#0069EC	#0069EC	#0069EC	#0069EC	#0069EC	#0069EC	#0069EC	#FF2722	#FF2722	#0069EC	#0069EC	#0069EC	#FF2722	#FF2722	#0069EC	#0069EC	#0069EC	#0069EC	POS	#FF2722	NEG	#0069EC	NEG	#0069EC	NEG	NEG	#0069EC	46.3434	-94.1991	7F	7F	#C753D8
12299_1#85	7F	2010209946	2010209946	ACTIVE_BACTERIAL_CORE_SURVEILLANCE	Y	NORTH AMERICA	UNITED STATES	MINNESOTA	_	_	CDC	OCT	2009	_	5 to 18	_	BLOOD	_	_	QUELLUNG	BROTH DILUTION	0.03	BROTH DILUTION	0.03	BROTH DILUTION	0.06	BROTH DILUTION	0.5	BROTH DILUTION	0.5	BROTH DILUTION	0.06	BROTH DILUTION	0.06	BROTH DILUTION	0.12	BROTH DILUTION	0.25	BROTH DILUTION	0.5	BROTH DILUTION	2	BROTH DILUTION	2	BROTH DILUTION	4	BROTH DILUTION	2	BROTH DILUTION	1	BROTH DILUTION	1	BROTH DILUTION	2	_	2245STDY5699294	ERR506062	ERS394391	1	191	8	9	2	1	6	1	17	15	#BD2C9B	2	0	2	<=0.03	S	S	<=0.03	S	<=0.06	S	<=0.06	S	S	<=0.5	S	S	<=0.5	S	0.06	S	0.06	S	<=1	S	<=2	S	NEG	0.5	S	<=0.25	S	<=0.25	S	<=2	S	<=2	S	<=1	S	0.5	S	NEG	NEG	NEG	NEG	MSR(D):MSRD_MLS	2__0__2	#0069EC	#0069EC	#0069EC	#0069EC	#0069EC	#0069EC	#0069EC	#0069EC	#0069EC	#0069EC	#0069EC	#0069EC	#0069EC	#0069EC	#0069EC	#0069EC	#0069EC	#0069EC	#0069EC	#0069EC	NEG	#0069EC	NEG	#0069EC	NEG	#0069EC	NEG	NEG	#0069EC	46.3434	-94.1991	7F	7F	#C753D8
12299_1#86	6C	2010209965	2010209965	ACTIVE_BACTERIAL_CORE_SURVEILLANCE	Y	NORTH AMERICA	UNITED STATES	MINNESOTA	_	_	CDC	OCT	2009	_	19-64	_	BLOOD	_	_	QUELLUNG	BROTH DILUTION	0.5	BROTH DILUTION	1	BROTH DILUTION	0.25	BROTH DILUTION	0.5	BROTH DILUTION	2	BROTH DILUTION	0.12	BROTH DILUTION	4	BROTH DILUTION	0.06	BROTH DILUTION	4	BROTH DILUTION	0.5	BROTH DILUTION	2	BROTH DILUTION	2	BROTH DILUTION	2	BROTH DILUTION	2	BROTH DILUTION	1	BROTH DILUTION	1	BROTH DILUTION	2	_	2245STDY5699295	ERR506063	ERS394392	1	1379	1	5	9	12	94	28	20	89	#E08D31	19	31	8	1	R	S	1	S	0.12	S	0.25	S	S	<=0.5	S	S	2	R	8	R	0.06	S	<=1	S	<=2	S	NEG	>=4	R	<=0.25	S	<=0.25	S	<=2	S	<=2	S	<=1	S	0.5	S	MEF	FOLA_Q1H_I20L:FOLP_169_INS:FOLP_173_INS	NEG	NEG	MSR(D):MSRD_MLS	19__31__8	#FF2722	#0069EC	#0069EC	#0069EC	#0069EC	#0069EC	#0069EC	#0069EC	#FF2722	#FF2722	#0069EC	#0069EC	#0069EC	#FF2722	#0069EC	#0069EC	#0069EC	#0069EC	#0069EC	#0069EC	NEG	#0069EC	POS	#FF2722	POS	#FF2722	FOLP_173_INS	NEG	#0069EC	46.3434	-94.1991	6C	6C	#2651D6
12299_1#87	38	2010209976	2010209976	ACTIVE_BACTERIAL_CORE_SURVEILLANCE	Y	NORTH AMERICA	UNITED STATES	MINNESOTA	_	_	CDC	NOV	2009	_	>=65	_	BLOOD	_	_	QUELLUNG	BROTH DILUTION	0.03	BROTH DILUTION	0.06	BROTH DILUTION	0.06	BROTH DILUTION	0.5	BROTH DILUTION	0.5	BROTH DILUTION	0.06	BROTH DILUTION	0.06	BROTH DILUTION	0.12	BROTH DILUTION	0.25	BROTH DILUTION	0.5	BROTH DILUTION	2	BROTH DILUTION	2	BROTH DILUTION	2	BROTH DILUTION	2	BROTH DILUTION	1	BROTH DILUTION	1	BROTH DILUTION	2	_	2245STDY5699296	ERR506064	ERS394393	1	393	10	43	41	18	13	49	6	38	#2C7040	2	4	0	<=0.03	S	S	<=0.03	S	<=0.06	S	<=0.06	S	S	<=0.5	S	S	<=0.5	S	0.06	S	0.06	S	<=1	S	<=2	S	NEG	0.5	S	<=0.25	S	<=0.25	S	<=2	S	<=2	S	<=1	S	0.5	S	NEG	NEG	NEG	NEG	NEG	2__4__0	#0069EC	#0069EC	#0069EC	#0069EC	#0069EC	#0069EC	#0069EC	#0069EC	#0069EC	#0069EC	#0069EC	#0069EC	#0069EC	#0069EC	#0069EC	#0069EC	#0069EC	#0069EC	#0069EC	#0069EC	NEG	#0069EC	NEG	#0069EC	NEG	#0069EC	NEG	NEG	#0069EC	46.3434	-94.1991	38	38	#903049
12299_1#88	7F	2010209982	2010209982	ACTIVE_BACTERIAL_CORE_SURVEILLANCE	Y	NORTH AMERICA	UNITED STATES	MINNESOTA	_	_	CDC	NOV	2009	_	19-64	_	BLOOD	_	_	QUELLUNG	BROTH DILUTION	0.03	BROTH DILUTION	0.03	BROTH DILUTION	0.06	BROTH DILUTION	0.5	BROTH DILUTION	0.5	BROTH DILUTION	0.06	BROTH DILUTION	0.06	BROTH DILUTION	0.12	BROTH DILUTION	0.25	BROTH DILUTION	0.5	BROTH DILUTION	2	BROTH DILUTION	2	BROTH DILUTION	2	BROTH DILUTION	2	BROTH DILUTION	1	BROTH DILUTION	1	BROTH DILUTION	2	_	2245STDY5699297	ERR506065	ERS394394	1	191	8	9	2	1	6	1	17	15	#BD2C9B	2	0	2	<=0.03	S	S	<=0.03	S	<=0.06	S	<=0.06	S	S	<=0.5	S	S	<=0.5	S	0.06	S	0.06	S	<=1	S	<=2	S	NEG	0.5	S	<=0.25	S	<=0.25	S	<=2	S	<=2	S	<=1	S	0.5	S	NEG	NEG	NEG	NEG	NEG	2__0__2	#0069EC	#0069EC	#0069EC	#0069EC	#0069EC	#0069EC	#0069EC	#0069EC	#0069EC	#0069EC	#0069EC	#0069EC	#0069EC	#0069EC	#0069EC	#0069EC	#0069EC	#0069EC	#0069EC	#0069EC	NEG	#0069EC	NEG	#0069EC	NEG	#0069EC	NEG	NEG	#0069EC	46.3434	-94.1991	7F	7F	#C753D8
12299_1#89	8	2010209992	2010209992	ACTIVE_BACTERIAL_CORE_SURVEILLANCE	Y	NORTH AMERICA	UNITED STATES	MINNESOTA	_	_	CDC	NOV	2009	_	>=65	_	BLOOD	_	_	QUELLUNG	BROTH DILUTION	0.03	BROTH DILUTION	0.03	BROTH DILUTION	0.06	BROTH DILUTION	0.5	BROTH DILUTION	0.5	BROTH DILUTION	0.06	BROTH DILUTION	0.06	BROTH DILUTION	0.12	BROTH DILUTION	0.25	BROTH DILUTION	0.5	BROTH DILUTION	2	BROTH DILUTION	2	BROTH DILUTION	4	BROTH DILUTION	2	BROTH DILUTION	1	BROTH DILUTION	1	BROTH DILUTION	2	_	2245STDY5699298	ERR506066	ERS394395	1	1268	7	9	15	11	93	137	70	98	#DE443F	3	5	5	<=0.03	S	S	<=0.03	S	<=0.06	S	<=0.06	S	S	<=0.5	S	S	<=0.5	S	0.06	S	0.06	S	<=1	S	<=2	S	NEG	0.5	S	<=0.25	S	<=0.25	S	<=2	S	<=2	S	<=1	S	0.5	S	NEG	NEG	NEG	NEG	NEG	3__5__5	#0069EC	#0069EC	#0069EC	#0069EC	#0069EC	#0069EC	#0069EC	#0069EC	#0069EC	#0069EC	#0069EC	#0069EC	#0069EC	#0069EC	#0069EC	#0069EC	#0069EC	#0069EC	#0069EC	#0069EC	NEG	#0069EC	NEG	#0069EC	NEG	#0069EC	NEG	NEG	#0069EC	46.3434	-94.1991	8	8	#00880D
12299_1#90	7F	2010210015	2010210015	ACTIVE_BACTERIAL_CORE_SURVEILLANCE	Y	NORTH AMERICA	UNITED STATES	MINNESOTA	_	_	CDC	DEC	2009	_	>=65	_	BLOOD	_	_	QUELLUNG	BROTH DILUTION	0.03	BROTH DILUTION	0.03	BROTH DILUTION	0.06	BROTH DILUTION	0.5	BROTH DILUTION	0.5	BROTH DILUTION	0.06	BROTH DILUTION	0.06	BROTH DILUTION	0.12	BROTH DILUTION	0.25	BROTH DILUTION	0.5	BROTH DILUTION	2	BROTH DILUTION	2	BROTH DILUTION	2	BROTH DILUTION	2	BROTH DILUTION	1	BROTH DILUTION	1	BROTH DILUTION	2	_	2245STDY5699299	ERR506067	ERS394396	1	191	8	9	2	1	6	1	17	15	#BD2C9B	2	0	2	<=0.03	S	S	<=0.03	S	<=0.06	S	<=0.06	S	S	<=0.5	S	S	<=0.5	S	0.06	S	0.06	S	<=1	S	<=2	S	NEG	0.5	S	<=0.25	S	<=0.25	S	<=2	S	<=2	S	<=1	S	0.5	S	NEG	NEG	NEG	NEG	NEG	2__0__2	#0069EC	#0069EC	#0069EC	#0069EC	#0069EC	#0069EC	#0069EC	#0069EC	#0069EC	#0069EC	#0069EC	#0069EC	#0069EC	#0069EC	#0069EC	#0069EC	#0069EC	#0069EC	#0069EC	#0069EC	NEG	#0069EC	NEG	#0069EC	NEG	#0069EC	NEG	NEG	#0069EC	46.3434	-94.1991	7F	7F	#C753D8
13091_6#81	19A	2009217675	2009217675	ACTIVE_BACTERIAL_CORE_SURVEILLANCE	Y	NORTH AMERICA	UNITED STATES	MINNESOTA	_	_	CDC	MAY	2009	_	<5	_	BLOOD	_	_	QUELLUNG	BROTH DILUTION	4	BROTH DILUTION	8	BROTH DILUTION	2	BROTH DILUTION	2	BROTH DILUTION	2	BROTH DILUTION	1	BROTH DILUTION	32	BROTH DILUTION	2	BROTH DILUTION	4	BROTH DILUTION	0.25	BROTH DILUTION	2	BROTH DILUTION	2	BROTH DILUTION	4	BROTH DILUTION	8	BROTH DILUTION	1	BROTH DILUTION	1	BROTH DILUTION	2	_	2245STDY5804432	ERR578022	ERS437289	1	320	4	16	19	15	6	20	1	1	#4867AA	13	11	16	4	R	I	8	R	1	R	2	R	I	2	R	I	>2	R	>32	R	>2	R	<=1	S	<=2	S	POS	>=4	R	>8	R	>=1	R	<=2	S	<=2	S	<=1	S	0.5	S	ERMB:MEF	FOLA_Q1Y_Q11H_E14D_I20L:FOLP_195_INS	TETM	NEG	MSR(D):MSRD_MLS	13__11__16	#FF2722	#F797B1	#FF2722	#FF2722	#FF2722	#F797B1	#FF2722	#F797B1	#FF2722	#FF2722	#FF2722	#0069EC	#0069EC	#FF2722	#FF2722	#FF2722	#0069EC	#0069EC	#0069EC	#0069EC	POS	#FF2722	POS	#FF2722	POS	#FF2722	FOLP_195_INS	NEG	#0069EC	46.3434	-94.1991	19A	19A	#43BBFF
13091_6#82	19A	2009217687	2009217687	ACTIVE_BACTERIAL_CORE_SURVEILLANCE	Y	NORTH AMERICA	UNITED STATES	MINNESOTA	_	_	CDC	JUN	2009	_	<5	_	BLOOD	_	_	QUELLUNG	BROTH DILUTION	4	BROTH DILUTION	8	BROTH DILUTION	2	BROTH DILUTION	2	BROTH DILUTION	2	BROTH DILUTION	1	BROTH DILUTION	8	BROTH DILUTION	0.12	BROTH DILUTION	4	BROTH DILUTION	0.5	BROTH DILUTION	2	BROTH DILUTION	2	BROTH DILUTION	2	BROTH DILUTION	8	BROTH DILUTION	1	BROTH DILUTION	1	BROTH DILUTION	2	_	2245STDY5804433	ERR578023	ERS437290	1	1451	10	16	19	15	6	20	1	1	#4867AA	13	11	16	4	R	I	8	R	1	R	2	R	I	2	R	I	>2	R	>32	R	>2	R	<=1	S	<=2	S	POS	>=4	R	>8	R	>=1	R	<=2	S	<=2	S	<=1	S	0.5	S	ERMB:MEF	FOLA_Q1Y_Q11H_E14D_I20L:FOLP_195_INS	TETM	NEG	MSR(D):MSRD_MLS	13__11__16	#FF2722	#F797B1	#FF2722	#FF2722	#FF2722	#F797B1	#FF2722	#F797B1	#FF2722	#FF2722	#FF2722	#0069EC	#0069EC	#FF2722	#FF2722	#FF2722	#0069EC	#0069EC	#0069EC	#0069EC	POS	#FF2722	POS	#FF2722	POS	#FF2722	FOLP_195_INS	NEG	#0069EC	46.3434	-94.1991	19A	19A	#43BBFF
13091_6#90	7F	2009217744	2009217744	ACTIVE_BACTERIAL_CORE_SURVEILLANCE	Y	NORTH AMERICA	UNITED STATES	MINNESOTA	_	_	CDC	JUL	2009	_	<5	_	BLOOD	_	_	QUELLUNG	BROTH DILUTION	0.03	BROTH DILUTION	0.03	BROTH DILUTION	0.06	BROTH DILUTION	0.5	BROTH DILUTION	0.5	BROTH DILUTION	0.06	BROTH DILUTION	0.06	BROTH DILUTION	0.12	BROTH DILUTION	0.25	BROTH DILUTION	0.5	BROTH DILUTION	2	BROTH DILUTION	0.5	BROTH DILUTION	4	BROTH DILUTION	2	BROTH DILUTION	1	BROTH DILUTION	1	BROTH DILUTION	2	_	2245STDY5804441	ERR578031	ERS437298	1	191	8	9	2	1	6	1	17	15	#BD2C9B	2	0	2	<=0.03	S	S	<=0.03	S	<=0.06	S	<=0.06	S	S	<=0.5	S	S	<=0.5	S	>32	R	>2	R	<=1	S	<=2	S	POS	0.5	S	>8	R	>=1	R	<=2	S	<=2	S	<=1	S	0.5	S	ERM:MEF	NEG	TETM	NEG	MSR(D):MSRD_MLS	2__0__2	#0069EC	#0069EC	#0069EC	#0069EC	#0069EC	#0069EC	#0069EC	#0069EC	#0069EC	#FF2722	#FF2722	#0069EC	#0069EC	#0069EC	#FF2722	#FF2722	#0069EC	#0069EC	#0069EC	#0069EC	POS	#FF2722	POS	#FF2722	NEG	#0069EC	NEG	NEG	#0069EC	46.3434	-94.1991	7F	7F	#C753D8
13154_2#17	19A	2010200695	2010200695	ACTIVE_BACTERIAL_CORE_SURVEILLANCE	Y	NORTH AMERICA	UNITED STATES	MINNESOTA	_	_	CDC	SEP	2009	_	<5	_	BLOOD	_	_	QUELLUNG	BROTH DILUTION	4	BROTH DILUTION	8	BROTH DILUTION	2	BROTH DILUTION	2	BROTH DILUTION	2	BROTH DILUTION	1	BROTH DILUTION	32	BROTH DILUTION	2	BROTH DILUTION	4	BROTH DILUTION	0.5	BROTH DILUTION	2	BROTH DILUTION	2	BROTH DILUTION	4	BROTH DILUTION	8	BROTH DILUTION	0.5	BROTH DILUTION	1	BROTH DILUTION	2	_	2245STDY5804481	ERR586316	ERS437337	1	320	4	16	19	15	6	20	1	1	#4867AA	13	11	16	4	R	I	8	R	1	R	2	R	I	2	R	I	>2	R	>32	R	>2	R	<=1	S	<=2	S	POS	>=4	R	>8	R	>=1	R	<=2	S	<=2	S	<=1	S	0.5	S	ERMB:MEF	FOLA_Q1Y_Q11H_E14D_I20L:FOLP_195_INS	TETM	NEG	MSR(D):MSRD_MLS	13__11__16	#FF2722	#F797B1	#FF2722	#FF2722	#FF2722	#F797B1	#FF2722	#F797B1	#FF2722	#FF2722	#FF2722	#0069EC	#0069EC	#FF2722	#FF2722	#FF2722	#0069EC	#0069EC	#0069EC	#0069EC	POS	#FF2722	POS	#FF2722	POS	#FF2722	FOLP_195_INS	NEG	#0069EC	46.3434	-94.1991	19A	19A	#43BBFF
13154_2#18	19A	2010200704	2010200704	ACTIVE_BACTERIAL_CORE_SURVEILLANCE	Y	NORTH AMERICA	UNITED STATES	MINNESOTA	_	_	CDC	SEP	2009	_	<5	_	BLOOD	_	_	QUELLUNG	BROTH DILUTION	4	BROTH DILUTION	8	BROTH DILUTION	1	BROTH DILUTION	1	BROTH DILUTION	2	BROTH DILUTION	1	BROTH DILUTION	32	BROTH DILUTION	2	BROTH DILUTION	4	BROTH DILUTION	0.25	BROTH DILUTION	2	BROTH DILUTION	2	BROTH DILUTION	4	BROTH DILUTION	8	BROTH DILUTION	1	BROTH DILUTION	1	BROTH DILUTION	2	_	2245STDY5804487	ERR586317	ERS437343	1	320	4	16	19	15	6	20	1	1	#4867AA	13	11	16	4	R	I	8	R	1	R	2	R	I	2	R	I	>2	R	>32	R	>2	R	<=1	S	<=2	S	POS	>=4	R	>8	R	>=1	R	<=2	S	<=2	S	<=1	S	0.5	S	ERMB:MEF	FOLA_Q1Y_Q11H_E14D_I20L:FOLP_195_INS	TETM	NEG	MSR(D):MSRD_MLS	13__11__16	#FF2722	#F797B1	#FF2722	#FF2722	#FF2722	#F797B1	#FF2722	#F797B1	#FF2722	#FF2722	#FF2722	#0069EC	#0069EC	#FF2722	#FF2722	#FF2722	#0069EC	#0069EC	#0069EC	#0069EC	POS	#FF2722	POS	#FF2722	POS	#FF2722	FOLP_195_INS	NEG	#0069EC	46.3434	-94.1991	19A	19A	#43BBFF
13154_3#31	22F	2010200663	2010200663	ACTIVE_BACTERIAL_CORE_SURVEILLANCE	Y	NORTH AMERICA	UNITED STATES	MINNESOTA	_	_	CDC	JUN	2009	_	<5	_	BLOOD	_	_	QUELLUNG	BROTH DILUTION	0.03	BROTH DILUTION	0.03	BROTH DILUTION	0.06	BROTH DILUTION	0.5	BROTH DILUTION	0.5	BROTH DILUTION	0.06	BROTH DILUTION	0.06	BROTH DILUTION	0.12	BROTH DILUTION	0.12	BROTH DILUTION	0.5	BROTH DILUTION	2	BROTH DILUTION	0.5	BROTH DILUTION	2	BROTH DILUTION	2	BROTH DILUTION	0.5	BROTH DILUTION	1	BROTH DILUTION	2	_	2245STDY5804476	ERR586404	ERS437332	1	10165	1	43	4	1	18	58	17	19	#E52F66	1	2	2	<=0.03	S	S	<=0.03	S	<=0.06	S	<=0.06	S	S	<=0.5	S	S	<=0.5	S	0.06	S	0.06	S	<=1	S	<=2	S	NEG	0.5	S	<=0.25	S	<=0.25	S	<=2	S	<=2	S	<=1	S	0.5	S	NEG	NEG	NEG	NEG	NEG	1__2__2	#0069EC	#0069EC	#0069EC	#0069EC	#0069EC	#0069EC	#0069EC	#0069EC	#0069EC	#0069EC	#0069EC	#0069EC	#0069EC	#0069EC	#0069EC	#0069EC	#0069EC	#0069EC	#0069EC	#0069EC	NEG	#0069EC	NEG	#0069EC	NEG	#0069EC	NEG	NEG	#0069EC	46.3434	-94.1991	22F	22F	#72DB93
13154_3#35	7F	2010200683	2010200683	ACTIVE_BACTERIAL_CORE_SURVEILLANCE	Y	NORTH AMERICA	UNITED STATES	MINNESOTA	_	_	CDC	AUG	2009	_	<5	_	BLOOD	_	_	QUELLUNG	BROTH DILUTION	0.03	BROTH DILUTION	0.03	BROTH DILUTION	0.06	BROTH DILUTION	0.5	BROTH DILUTION	0.5	BROTH DILUTION	0.06	BROTH DILUTION	0.06	BROTH DILUTION	0.12	BROTH DILUTION	0.25	BROTH DILUTION	0.5	BROTH DILUTION	2	BROTH DILUTION	0.5	BROTH DILUTION	4	BROTH DILUTION	2	BROTH DILUTION	1	BROTH DILUTION	1	BROTH DILUTION	2	_	2245STDY5804480	ERR586406	ERS437336	1	191	8	9	2	1	6	1	17	15	#BD2C9B	2	0	2	<=0.03	S	S	<=0.03	S	<=0.06	S	<=0.06	S	S	<=0.5	S	S	<=0.5	S	>32	R	>2	R	<=1	S	<=2	S	POS	0.5	S	>8	R	>=1	R	<=2	S	<=2	S	<=1	S	0.5	S	ERMB	NEG	TET	NEG	NEG	2__0__2	#0069EC	#0069EC	#0069EC	#0069EC	#0069EC	#0069EC	#0069EC	#0069EC	#0069EC	#FF2722	#FF2722	#0069EC	#0069EC	#0069EC	#FF2722	#FF2722	#0069EC	#0069EC	#0069EC	#0069EC	POS	#FF2722	NEG	#0069EC	NEG	#0069EC	NEG	NEG	#0069EC	46.3434	-94.1991	7F	7F	#C753D8
13154_3#40	22F	2010200703	2010200703	ACTIVE_BACTERIAL_CORE_SURVEILLANCE	Y	NORTH AMERICA	UNITED STATES	MINNESOTA	_	_	CDC	SEP	2009	_	<5	_	BLOOD	_	_	QUELLUNG	BROTH DILUTION	0.03	BROTH DILUTION	0.03	BROTH DILUTION	0.06	BROTH DILUTION	0.5	BROTH DILUTION	0.5	BROTH DILUTION	0.06	BROTH DILUTION	8	BROTH DILUTION	0.12	BROTH DILUTION	0.12	BROTH DILUTION	0.5	BROTH DILUTION	2	BROTH DILUTION	0.5	BROTH DILUTION	4	BROTH DILUTION	2	BROTH DILUTION	1	BROTH DILUTION	1	BROTH DILUTION	2	_	2245STDY5804486	ERR586411	ERS437342	1	10163	238	1	4	1	18	20	17	19	#E52F66	1	2	2	<=0.03	S	S	<=0.03	S	<=0.06	S	<=0.06	S	S	<=0.5	S	S	<=0.5	S	>32	R	>2	R	<=1	S	<=2	S	POS	0.5	S	>8	R	>=1	R	<=2	S	<=2	S	<=1	S	0.5	S	ERMB:MEF	NEG	TETM	NEG	MSR(D):MSRD_MLS	1__2__2	#0069EC	#0069EC	#0069EC	#0069EC	#0069EC	#0069EC	#0069EC	#0069EC	#0069EC	#FF2722	#FF2722	#0069EC	#0069EC	#0069EC	#FF2722	#FF2722	#0069EC	#0069EC	#0069EC	#0069EC	POS	#FF2722	POS	#FF2722	NEG	#0069EC	NEG	NEG	#0069EC	46.3434	-94.1991	22F	22F	#72DB93
13154_3#82	7F	2010206293	2010206293	ACTIVE_BACTERIAL_CORE_SURVEILLANCE	Y	NORTH AMERICA	UNITED STATES	MINNESOTA	_	_	CDC	SEP	2009	_	<5	_	BLOOD	_	_	QUELLUNG	BROTH DILUTION	0.03	BROTH DILUTION	0.03	BROTH DILUTION	0.06	BROTH DILUTION	0.5	BROTH DILUTION	0.5	BROTH DILUTION	0.06	BROTH DILUTION	0.06	BROTH DILUTION	0.12	BROTH DILUTION	0.25	BROTH DILUTION	0.5	BROTH DILUTION	2	BROTH DILUTION	0.5	BROTH DILUTION	2	BROTH DILUTION	2	BROTH DILUTION	0.5	BROTH DILUTION	1	BROTH DILUTION	2	_	2245STDY5804530	ERR586451	ERS437386	1	218	10	20	14	1	6	1	29	32	#8490DB	2	0	2	<=0.03	S	S	<=0.03	S	<=0.06	S	<=0.06	S	S	<=0.5	S	S	<=0.5	S	8	R	0.06	S	<=1	S	<=2	S	NEG	0.5	S	<=0.25	S	<=0.25	S	<=2	S	<=2	S	<=1	S	0.5	S	MEF	NEG	NEG	NEG	MSR(D):MSRD_MLS	2__0__2	#0069EC	#0069EC	#0069EC	#0069EC	#0069EC	#0069EC	#0069EC	#0069EC	#0069EC	#FF2722	#0069EC	#0069EC	#0069EC	#0069EC	#0069EC	#0069EC	#0069EC	#0069EC	#0069EC	#0069EC	NEG	#0069EC	POS	#FF2722	NEG	#0069EC	NEG	NEG	#0069EC	46.3434	-94.1991	7F	7F	#C753D8
13154_3#86	19A	2010206338	2010206338	ACTIVE_BACTERIAL_CORE_SURVEILLANCE	Y	NORTH AMERICA	UNITED STATES	MINNESOTA	_	_	CDC	OCT	2009	_	<5	_	BLOOD	_	_	QUELLUNG	BROTH DILUTION	0.12	BROTH DILUTION	0.12	BROTH DILUTION	0.06	BROTH DILUTION	0.5	BROTH DILUTION	0.5	BROTH DILUTION	0.06	BROTH DILUTION	32	BROTH DILUTION	0.12	BROTH DILUTION	4	BROTH DILUTION	0.5	BROTH DILUTION	2	BROTH DILUTION	0.5	BROTH DILUTION	4	BROTH DILUTION	2	BROTH DILUTION	1	BROTH DILUTION	1	BROTH DILUTION	2	_	2245STDY5804534	ERR586454	ERS437390	1	199	8	13	14	4	17	4	14	4	#0094DF	0	29	11	0.12	R	S	0.12	S	<=0.06	S	<=0.06	S	S	<=0.5	S	S	<=0.5	S	8	R	0.06	S	<=1	S	<=2	S	NEG	>=4	R	<=0.25	S	<=0.25	S	<=2	S	<=2	S	<=1	S	0.5	S	MEF	FOLA_Q1H_I20L:FOLP_178_INS	NEG	NEG	MSR(D):MSRD_MLS	0__29__11	#FF2722	#0069EC	#0069EC	#0069EC	#0069EC	#0069EC	#0069EC	#0069EC	#0069EC	#FF2722	#0069EC	#0069EC	#0069EC	#FF2722	#0069EC	#0069EC	#0069EC	#0069EC	#0069EC	#0069EC	NEG	#0069EC	POS	#FF2722	POS	#FF2722	FOLP_178_INS	NEG	#0069EC	46.3434	-94.1991	19A	19A	#43BBFF
13154_3#87	19A	2010206353	2010206353	ACTIVE_BACTERIAL_CORE_SURVEILLANCE	Y	NORTH AMERICA	UNITED STATES	MINNESOTA	_	_	CDC	OCT	2009	_	<5	_	BLOOD	_	_	QUELLUNG	BROTH DILUTION	0.03	BROTH DILUTION	0.03	BROTH DILUTION	0.06	BROTH DILUTION	0.5	BROTH DILUTION	0.5	BROTH DILUTION	0.06	BROTH DILUTION	0.06	BROTH DILUTION	0.12	BROTH DILUTION	0.25	BROTH DILUTION	0.5	BROTH DILUTION	2	BROTH DILUTION	0.5	BROTH DILUTION	4	BROTH DILUTION	2	BROTH DILUTION	0.5	BROTH DILUTION	1	BROTH DILUTION	2	_	2245STDY5804535	ERR586455	ERS437391	1	639	7	5	8	6	6	6	14	24	#7E9637	2	0	0	<=0.03	S	S	<=0.03	S	<=0.06	S	<=0.06	S	S	<=0.5	S	S	<=0.5	S	0.06	S	0.06	S	<=1	S	<=2	S	NEG	0.5	S	<=0.25	S	<=0.25	S	<=2	S	<=2	S	<=1	S	0.5	S	NEG	NEG	NEG	NEG	NEG	2__0__0	#0069EC	#0069EC	#0069EC	#0069EC	#0069EC	#0069EC	#0069EC	#0069EC	#0069EC	#0069EC	#0069EC	#0069EC	#0069EC	#0069EC	#0069EC	#0069EC	#0069EC	#0069EC	#0069EC	#0069EC	NEG	#0069EC	NEG	#0069EC	NEG	#0069EC	NEG	NEG	#0069EC	46.3434	-94.1991	19A	19A	#43BBFF
13154_3#88	19A	2010206361	2010206361	ACTIVE_BACTERIAL_CORE_SURVEILLANCE	Y	NORTH AMERICA	UNITED STATES	MINNESOTA	_	_	CDC	NOV	2009	_	<5	_	BLOOD	_	_	QUELLUNG	BROTH DILUTION	4	BROTH DILUTION	8	BROTH DILUTION	2	BROTH DILUTION	2	BROTH DILUTION	2	BROTH DILUTION	1	BROTH DILUTION	32	BROTH DILUTION	2	BROTH DILUTION	4	BROTH DILUTION	0.25	BROTH DILUTION	2	BROTH DILUTION	2	BROTH DILUTION	4	BROTH DILUTION	8	BROTH DILUTION	1	BROTH DILUTION	1	BROTH DILUTION	2	_	2245STDY5804536	ERR586456	ERS437392	1	320	4	16	19	15	6	20	1	1	#4867AA	13	11	16	4	R	I	8	R	1	R	2	R	I	2	R	I	>2	R	>32	R	>2	R	<=1	S	<=2	S	POS	>=4	R	>8	R	>=1	R	<=2	S	<=2	S	<=1	S	0.5	S	ERMB:MEF	FOLA_Q1Y_Q11H_E14D_I20L:FOLP_195_INS	TETM	NEG	MSR(D):MSRD_MLS	13__11__16	#FF2722	#F797B1	#FF2722	#FF2722	#FF2722	#F797B1	#FF2722	#F797B1	#FF2722	#FF2722	#FF2722	#0069EC	#0069EC	#FF2722	#FF2722	#FF2722	#0069EC	#0069EC	#0069EC	#0069EC	POS	#FF2722	POS	#FF2722	POS	#FF2722	FOLP_195_INS	NEG	#0069EC	46.3434	-94.1991	19A	19A	#43BBFF
13414_1#1	35B	2009217700	2009217700	ACTIVE_BACTERIAL_CORE_SURVEILLANCE	Y	NORTH AMERICA	UNITED STATES	MINNESOTA	_	_	CDC	JUN	2009	_	>=65	_	BLOOD	_	_	QUELLUNG	BROTH DILUTION	2	BROTH DILUTION	4	BROTH DILUTION	1	BROTH DILUTION	1	BROTH DILUTION	2	BROTH DILUTION	1	BROTH DILUTION	8	BROTH DILUTION	0.06	BROTH DILUTION	0.25	BROTH DILUTION	0.5	BROTH DILUTION	2	BROTH DILUTION	2	BROTH DILUTION	4	BROTH DILUTION	2	BROTH DILUTION	1	BROTH DILUTION	1	BROTH DILUTION	2	_	2245STDY5819422	ERR600078	ERS454991	1	558	18	12	4	44	14	77	97	59	#008982	4	7	7	2	R	S	4	I	0.5	I	1	I	S	1	I	S	>2	R	8	R	0.06	S	<=1	S	<=2	S	NEG	0.5	S	<=0.25	S	<=0.25	S	<=2	S	<=2	S	<=1	S	0.5	S	MEF	NEG	NEG	NEG	MSR(D):MSRD_MLS	4__7__7	#FF2722	#0069EC	#F797B1	#F797B1	#F797B1	#0069EC	#F797B1	#0069EC	#FF2722	#FF2722	#0069EC	#0069EC	#0069EC	#0069EC	#0069EC	#0069EC	#0069EC	#0069EC	#0069EC	#0069EC	NEG	#0069EC	POS	#FF2722	NEG	#0069EC	NEG	NEG	#0069EC	46.3434	-94.1991	35B	35B	#FF9267
13414_1#25	7F	2010200676	2010200676	ACTIVE_BACTERIAL_CORE_SURVEILLANCE	Y	NORTH AMERICA	UNITED STATES	MINNESOTA	_	_	CDC	JUL	2009	_	>=65	_	BLOOD	_	_	QUELLUNG	BROTH DILUTION	0.03	BROTH DILUTION	0.03	BROTH DILUTION	0.06	BROTH DILUTION	0.5	BROTH DILUTION	0.5	BROTH DILUTION	0.06	BROTH DILUTION	0.06	BROTH DILUTION	0.12	BROTH DILUTION	0.12	BROTH DILUTION	0.5	BROTH DILUTION	2	BROTH DILUTION	2	BROTH DILUTION	4	BROTH DILUTION	2	BROTH DILUTION	1	BROTH DILUTION	1	BROTH DILUTION	2	_	2245STDY5819446	ERR600098	ERS455015	1	191	8	9	2	1	6	1	17	15	#BD2C9B	2	0	2	<=0.03	S	S	<=0.03	S	<=0.06	S	<=0.06	S	S	<=0.5	S	S	<=0.5	S	0.06	S	0.06	S	<=1	S	<=2	S	NEG	0.5	S	<=0.25	S	<=0.25	S	<=2	S	<=2	S	<=1	S	0.5	S	NEG	NEG	NEG	NEG	NEG	2__0__2	#0069EC	#0069EC	#0069EC	#0069EC	#0069EC	#0069EC	#0069EC	#0069EC	#0069EC	#0069EC	#0069EC	#0069EC	#0069EC	#0069EC	#0069EC	#0069EC	#0069EC	#0069EC	#0069EC	#0069EC	NEG	#0069EC	NEG	#0069EC	NEG	#0069EC	NEG	NEG	#0069EC	46.3434	-94.1991	7F	7F	#C753D8
13414_1#26	33F	2010200679	2010200679	ACTIVE_BACTERIAL_CORE_SURVEILLANCE	Y	NORTH AMERICA	UNITED STATES	MINNESOTA	_	_	CDC	AUG	2009	_	19-64	_	BLOOD	_	_	QUELLUNG	BROTH DILUTION	0.03	BROTH DILUTION	0.03	BROTH DILUTION	0.06	BROTH DILUTION	0.5	BROTH DILUTION	0.5	BROTH DILUTION	0.06	BROTH DILUTION	0.06	BROTH DILUTION	0.12	BROTH DILUTION	1	BROTH DILUTION	0.5	BROTH DILUTION	2	BROTH DILUTION	2	BROTH DILUTION	4	BROTH DILUTION	2	BROTH DILUTION	1	BROTH DILUTION	1	BROTH DILUTION	2	_	2245STDY5819447	ERR600099	ERS455016	1	100	5	12	29	12	9	39	18	3	#8854D2	2	0	6	<=0.03	S	S	<=0.03	S	<=0.06	S	<=0.06	S	S	<=0.5	S	S	<=0.5	S	0.06	S	0.06	S	<=1	S	<=2	S	NEG	2	I	<=0.25	S	<=0.25	S	<=2	S	<=2	S	<=1	S	0.5	S	NEG	FOLP_189_INS	NEG	NEG	NEG	2__0__6	#0069EC	#0069EC	#0069EC	#0069EC	#0069EC	#0069EC	#0069EC	#0069EC	#0069EC	#0069EC	#0069EC	#0069EC	#0069EC	#F797B1	#0069EC	#0069EC	#0069EC	#0069EC	#0069EC	#0069EC	NEG	#0069EC	NEG	#0069EC	NEG	#0069EC	FOLP_189_INS	NEG	#0069EC	46.3434	-94.1991	33F	33F	#006933
13414_1#2	15A	2010209939	2010209939	ACTIVE_BACTERIAL_CORE_SURVEILLANCE	Y	NORTH AMERICA	UNITED STATES	MINNESOTA	_	_	CDC	JAN	2009	_	>=65	_	PLEURAL FLUID	_	_	QUELLUNG	BROTH DILUTION	0.25	BROTH DILUTION	0.06	BROTH DILUTION	0.12	BROTH DILUTION	0.5	BROTH DILUTION	1	BROTH DILUTION	0.06	BROTH DILUTION	32	BROTH DILUTION	2	BROTH DILUTION	1	BROTH DILUTION	0.5	BROTH DILUTION	2	BROTH DILUTION	2	BROTH DILUTION	4	BROTH DILUTION	8	BROTH DILUTION	1	BROTH DILUTION	1	BROTH DILUTION	2	_	2245STDY5819423	ERR600079	ERS454992	1	199	8	13	14	4	17	4	14	4	#0094DF	2	0	12	<=0.03	S	S	<=0.03	S	<=0.06	S	<=0.06	S	S	<=0.5	S	S	<=0.5	S	0.06	S	0.06	S	<=1	S	<=2	S	NEG	0.5	S	<=0.25	S	<=0.25	S	<=2	S	<=2	S	<=1	S	0.5	S	NEG	NEG	NEG	NEG	NEG	2__0__12	#0069EC	#0069EC	#0069EC	#0069EC	#0069EC	#0069EC	#0069EC	#0069EC	#0069EC	#0069EC	#0069EC	#0069EC	#0069EC	#0069EC	#0069EC	#0069EC	#0069EC	#0069EC	#0069EC	#0069EC	NEG	#0069EC	NEG	#0069EC	NEG	#0069EC	NEG	NEG	#0069EC	46.3434	-94.1991	15B	15B	#B98AFF
13414_1#31	15B	2009217734	2009217734	ACTIVE_BACTERIAL_CORE_SURVEILLANCE	Y	NORTH AMERICA	UNITED STATES	MINNESOTA	_	_	CDC	JUN	2009	_	19-64	_	BLOOD	_	_	QUELLUNG	BROTH DILUTION	0.03	BROTH DILUTION	0.03	BROTH DILUTION	0.06	BROTH DILUTION	0.5	BROTH DILUTION	0.5	BROTH DILUTION	0.06	BROTH DILUTION	0.06	BROTH DILUTION	0.12	BROTH DILUTION	0.25	BROTH DILUTION	0.5	BROTH DILUTION	2	BROTH DILUTION	2	BROTH DILUTION	2	BROTH DILUTION	2	BROTH DILUTION	1	BROTH DILUTION	1	BROTH DILUTION	2	_	2245STDY5819452	ERR600104	ERS455021	1	199	8	13	14	4	17	4	14	4	#0094DF	1	0	0	<=0.03	S	S	<=0.03	S	<=0.06	S	<=0.06	S	S	<=0.5	S	S	<=0.5	S	0.06	S	0.06	S	<=1	S	<=2	S	NEG	0.5	S	<=0.25	S	<=0.25	S	<=2	S	<=2	S	<=1	S	0.5	S	NEG	NEG	NEG	NEG	NEG	1__0__0	#0069EC	#0069EC	#0069EC	#0069EC	#0069EC	#0069EC	#0069EC	#0069EC	#0069EC	#0069EC	#0069EC	#0069EC	#0069EC	#0069EC	#0069EC	#0069EC	#0069EC	#0069EC	#0069EC	#0069EC	NEG	#0069EC	NEG	#0069EC	NEG	#0069EC	NEG	NEG	#0069EC	46.3434	-94.1991	15B	15B	#B98AFF
13414_1#3	19A	2009217738	2009217738	ACTIVE_BACTERIAL_CORE_SURVEILLANCE	Y	NORTH AMERICA	UNITED STATES	MINNESOTA	_	_	CDC	JUL	2009	_	5 to 18	_	BLOOD	_	_	QUELLUNG	BROTH DILUTION	0.06	BROTH DILUTION	0.06	BROTH DILUTION	0.06	BROTH DILUTION	0.5	BROTH DILUTION	0.5	BROTH DILUTION	0.06	BROTH DILUTION	16	BROTH DILUTION	0.12	BROTH DILUTION	4	BROTH DILUTION	0.5	BROTH DILUTION	2	BROTH DILUTION	2	BROTH DILUTION	4	BROTH DILUTION	2	BROTH DILUTION	1	BROTH DILUTION	1	BROTH DILUTION	2	_	2245STDY5819424	ERR600080	ERS454993	1	8290	8	13	14	4	17	4	27	4	#0094DF	0	0	11	0.06	S	S	0.06	S	<=0.06	S	<=0.06	S	S	<=0.5	S	S	<=0.5	S	8	R	0.06	S	<=1	S	<=2	S	NEG	>=4	R	<=0.25	S	<=0.25	S	<=2	S	<=2	S	<=1	S	0.5	S	MEF	FOLA_Q1H_I20L:FOLP_178_INS	NEG	NEG	MSR(D):MSRD_MLS	0__0__11	#0069EC	#0069EC	#0069EC	#0069EC	#0069EC	#0069EC	#0069EC	#0069EC	#0069EC	#FF2722	#0069EC	#0069EC	#0069EC	#FF2722	#0069EC	#0069EC	#0069EC	#0069EC	#0069EC	#0069EC	NEG	#0069EC	POS	#FF2722	POS	#FF2722	FOLP_178_INS	NEG	#0069EC	46.3434	-94.1991	19A	19A	#43BBFF
13414_1#4	8	2009217743	2009217743	ACTIVE_BACTERIAL_CORE_SURVEILLANCE	Y	NORTH AMERICA	UNITED STATES	MINNESOTA	_	_	CDC	JUL	2009	_	19-64	_	BLOOD	_	_	QUELLUNG	BROTH DILUTION	0.03	BROTH DILUTION	0.03	BROTH DILUTION	0.06	BROTH DILUTION	0.5	BROTH DILUTION	0.5	BROTH DILUTION	0.06	BROTH DILUTION	0.03	BROTH DILUTION	0.06	BROTH DILUTION	0.12	BROTH DILUTION	0.25	BROTH DILUTION	2	BROTH DILUTION	2	BROTH DILUTION	2	BROTH DILUTION	2	BROTH DILUTION	1	BROTH DILUTION	1	BROTH DILUTION	2	_	2245STDY5819425	ERR600081	ERS454994	1	1268	7	9	15	11	93	137	70	98	#DE443F	3	5	5	<=0.03	S	S	<=0.03	S	<=0.06	S	<=0.06	S	S	<=0.5	S	S	<=0.5	S	0.06	S	0.06	S	<=1	S	<=2	S	NEG	0.5	S	<=0.25	S	<=0.25	S	<=2	S	<=2	S	<=1	S	0.5	S	NEG	NEG	NEG	NEG	NEG	3__5__5	#0069EC	#0069EC	#0069EC	#0069EC	#0069EC	#0069EC	#0069EC	#0069EC	#0069EC	#0069EC	#0069EC	#0069EC	#0069EC	#0069EC	#0069EC	#0069EC	#0069EC	#0069EC	#0069EC	#0069EC	NEG	#0069EC	NEG	#0069EC	NEG	#0069EC	NEG	NEG	#0069EC	46.3434	-94.1991	8	8	#00880D
13670_3#31	19A	2010200675	2010200675	ACTIVE_BACTERIAL_CORE_SURVEILLANCE	Y	NORTH AMERICA	UNITED STATES	MINNESOTA	_	_	CDC	JUL	2009	_	<5	_	BLOOD	_	_	QUELLUNG	BROTH DILUTION	0.12	BROTH DILUTION	0.12	BROTH DILUTION	0.06	BROTH DILUTION	0.5	BROTH DILUTION	0.5	BROTH DILUTION	0.06	BROTH DILUTION	0.06	BROTH DILUTION	0.06	BROTH DILUTION	0.25	BROTH DILUTION	0.5	BROTH DILUTION	2	BROTH DILUTION	0.5	BROTH DILUTION	2	BROTH DILUTION	2	BROTH DILUTION	1	BROTH DILUTION	1	BROTH DILUTION	2	_	2245STDY5804478	ERR662311	ERS437334	1	1673	8	13	64	4	17	4	14	4	#0094DF	0	29	11	0.12	R	S	0.12	S	<=0.06	S	<=0.06	S	S	<=0.5	S	S	<=0.5	S	8	R	0.06	S	<=1	S	<=2	S	NEG	0.5	S	<=0.25	S	<=0.25	S	<=2	S	<=2	S	<=1	S	0.5	S	MEF	NEG	NEG	NEG	MSR(D):MSRD_MLS	0__29__11	#FF2722	#0069EC	#0069EC	#0069EC	#0069EC	#0069EC	#0069EC	#0069EC	#0069EC	#FF2722	#0069EC	#0069EC	#0069EC	#0069EC	#0069EC	#0069EC	#0069EC	#0069EC	#0069EC	#0069EC	NEG	#0069EC	POS	#FF2722	NEG	#0069EC	NEG	NEG	#0069EC	46.3434	-94.1991	19A	19A	#43BBFF
13670_3#32	38	2010200681	2010200681	ACTIVE_BACTERIAL_CORE_SURVEILLANCE	Y	NORTH AMERICA	UNITED STATES	MINNESOTA	_	_	CDC	AUG	2009	_	<5	_	BLOOD	_	_	QUELLUNG	BROTH DILUTION	0.03	BROTH DILUTION	0.03	BROTH DILUTION	0.06	BROTH DILUTION	0.5	BROTH DILUTION	0.5	BROTH DILUTION	0.06	BROTH DILUTION	0.06	BROTH DILUTION	0.12	BROTH DILUTION	0.25	BROTH DILUTION	0.5	BROTH DILUTION	2	BROTH DILUTION	0.5	BROTH DILUTION	4	BROTH DILUTION	2	BROTH DILUTION	1	BROTH DILUTION	1	BROTH DILUTION	2	_	2245STDY5804479	ERR662312	ERS437335	1	393	10	43	41	18	13	49	6	38	#2C7040	2	4	0	<=0.03	S	S	<=0.03	S	<=0.06	S	<=0.06	S	S	<=0.5	S	S	<=0.5	S	>32	R	>2	R	<=1	S	<=2	S	POS	0.5	S	>8	R	>=1	R	<=2	S	<=2	S	<=1	S	0.5	S	ERMB:MEF	NEG	TET	NEG	MSR(D):MSRD_MLS	2__4__0	#0069EC	#0069EC	#0069EC	#0069EC	#0069EC	#0069EC	#0069EC	#0069EC	#0069EC	#FF2722	#FF2722	#0069EC	#0069EC	#0069EC	#FF2722	#FF2722	#0069EC	#0069EC	#0069EC	#0069EC	POS	#FF2722	POS	#FF2722	NEG	#0069EC	NEG	NEG	#0069EC	46.3434	-94.1991	38	38	#903049
13710_1#51	31	2010200662	2010200662	ACTIVE_BACTERIAL_CORE_SURVEILLANCE	Y	NORTH AMERICA	UNITED STATES	MINNESOTA	_	_	CDC	MAR	2009	_	>=65	_	BLOOD	_	_	QUELLUNG	BROTH DILUTION	0.03	BROTH DILUTION	0.03	BROTH DILUTION	0.06	BROTH DILUTION	0.5	BROTH DILUTION	0.5	BROTH DILUTION	0.06	BROTH DILUTION	16	BROTH DILUTION	0.06	BROTH DILUTION	0.12	BROTH DILUTION	0.5	BROTH DILUTION	2	BROTH DILUTION	2	BROTH DILUTION	2	BROTH DILUTION	2	BROTH DILUTION	1	BROTH DILUTION	1	BROTH DILUTION	2	_	2245STDY5819445	ERR662367	ERS455014	1	1111	1	5	94	1	46	14	18	57	#AB5445	12	0	0	<=0.03	S	S	<=0.03	S	<=0.06	S	<=0.06	S	S	<=0.5	S	S	<=0.5	S	8	R	0.06	S	<=1	S	<=2	S	NEG	0.5	S	<=0.25	S	<=0.25	S	<=2	S	<=2	S	<=1	S	0.5	S	MEF	NEG	NEG	NEG	MSR(D):MSRD_MLS	12__0__0	#0069EC	#0069EC	#0069EC	#0069EC	#0069EC	#0069EC	#0069EC	#0069EC	#0069EC	#FF2722	#0069EC	#0069EC	#0069EC	#0069EC	#0069EC	#0069EC	#0069EC	#0069EC	#0069EC	#0069EC	NEG	#0069EC	POS	#FF2722	NEG	#0069EC	NEG	NEG	#0069EC	46.3434	-94.1991	31	31	#55B5B0
13710_1#55	17F	2009214178	2009214178	ACTIVE_BACTERIAL_CORE_SURVEILLANCE	Y	NORTH AMERICA	UNITED STATES	MINNESOTA	_	_	CDC	MAY	2009	_	19-64	_	BLOOD	_	_	QUELLUNG	BROTH DILUTION	0.03	BROTH DILUTION	0.03	BROTH DILUTION	0.06	BROTH DILUTION	0.5	BROTH DILUTION	0.5	BROTH DILUTION	0.06	BROTH DILUTION	0.06	BROTH DILUTION	0.06	BROTH DILUTION	0.25	BROTH DILUTION	0.5	BROTH DILUTION	2	BROTH DILUTION	2	BROTH DILUTION	4	BROTH DILUTION	2	BROTH DILUTION	1	BROTH DILUTION	1	BROTH DILUTION	2	_	2245STDY5819462	ERR662371	ERS455034	1	3060	7	46	1	1	10	4	21	50	#C4A1E1	2	4	0	<=0.03	S	S	<=0.03	S	<=0.06	S	<=0.06	S	S	<=0.5	S	S	<=0.5	S	8	R	0.06	S	<=1	S	<=2	S	NEG	0.5	S	>8	R	>=1	R	<=2	S	>=8	R	<=1	S	0.5	S	MEF	NEG	TETM	NEG	CAT:MSR(D):MSRD_MLS	2__4__0	#0069EC	#0069EC	#0069EC	#0069EC	#0069EC	#0069EC	#0069EC	#0069EC	#0069EC	#FF2722	#0069EC	#0069EC	#0069EC	#0069EC	#FF2722	#FF2722	#0069EC	#FF2722	#0069EC	#0069EC	NEG	#0069EC	POS	#FF2722	NEG	#0069EC	NEG	POS	#FF2722	46.3434	-94.1991	18C	18C	#02C3AB
14673_4#12	3	2009210887	GPS_US_2009210887_R1	ACTIVE_BACTERIAL_CORE_SURVEILLANCE	Y	NORTH AMERICA	UNITED STATES	MINNESOTA	_	_	CDC	FEB	2009	_	<5	PNEUMONIA	BLOOD	_	_	QUELLUNG	BROTH DILUTION	<=0.03	BROTH DILUTION	<=0.03	BROTH DILUTION	<=0.06	BROTH DILUTION	<=0.5	BROTH DILUTION	<=0.5	BROTH DILUTION	<=0.06	BROTH DILUTION	0.06	BROTH DILUTION	0.06	BROTH DILUTION	<=0.12	BROTH DILUTION	0.5	BROTH DILUTION	<=2	BROTH DILUTION	<=2	BROTH DILUTION	<=2	BROTH DILUTION	<=2	BROTH DILUTION	1	BROTH DILUTION	<=1	BROTH DILUTION	<=2	_	2245STDY5982731	ERR742608	ERS558316	1	180	7	15	2	10	6	1	22	12	#8CC14B	2	3	2	<=0.03	S	S	<=0.03	S	<=0.06	S	<=0.06	S	S	<=0.5	S	S	<=0.5	S	0.06	S	0.06	S	<=1	S	<=2	S	NEG	0.5	S	<=0.25	S	<=0.25	S	<=2	S	<=2	S	<=1	S	0.5	S	NEG	NEG	NEG	NEG	NEG	2__3__2	#0069EC	#0069EC	#0069EC	#0069EC	#0069EC	#0069EC	#0069EC	#0069EC	#0069EC	#0069EC	#0069EC	#0069EC	#0069EC	#0069EC	#0069EC	#0069EC	#0069EC	#0069EC	#0069EC	#0069EC	NEG	#0069EC	NEG	#0069EC	NEG	#0069EC	NEG	NEG	#0069EC	46.3434	-94.1991	3	3	#7BCD36
14673_4#17	3	2009217643	GPS_US_2009217643_R1	ACTIVE_BACTERIAL_CORE_SURVEILLANCE	Y	NORTH AMERICA	UNITED STATES	MINNESOTA	_	_	CDC	APR	2009	_	<5	EMPYEMA	PLEURAL FLUID	_	_	QUELLUNG	BROTH DILUTION	<=0.03	BROTH DILUTION	<=0.03	BROTH DILUTION	<=0.06	BROTH DILUTION	<=0.5	BROTH DILUTION	<=0.5	BROTH DILUTION	<=0.06	BROTH DILUTION	0.06	BROTH DILUTION	0.06	BROTH DILUTION	<=0.12	BROTH DILUTION	0.5	BROTH DILUTION	<=2	BROTH DILUTION	<=2	BROTH DILUTION	<=2	BROTH DILUTION	<=2	BROTH DILUTION	1	BROTH DILUTION	<=1	BROTH DILUTION	<=2	_	2245STDY5982736	ERR742613	ERS558321	1	180	7	15	2	10	6	1	22	12	#8CC14B	2	3	2	<=0.03	S	S	<=0.03	S	<=0.06	S	<=0.06	S	S	<=0.5	S	S	<=0.5	S	0.06	S	0.06	S	<=1	S	<=2	S	NEG	0.5	S	<=0.25	S	<=0.25	S	<=2	S	<=2	S	<=1	S	0.5	S	NEG	NEG	NEG	NEG	NEG	2__3__2	#0069EC	#0069EC	#0069EC	#0069EC	#0069EC	#0069EC	#0069EC	#0069EC	#0069EC	#0069EC	#0069EC	#0069EC	#0069EC	#0069EC	#0069EC	#0069EC	#0069EC	#0069EC	#0069EC	#0069EC	NEG	#0069EC	NEG	#0069EC	NEG	#0069EC	NEG	NEG	#0069EC	46.3434	-94.1991	3	3	#7BCD36
14673_4#19	19A	2010200686	GPS_US_2010200686_R1	ACTIVE_BACTERIAL_CORE_SURVEILLANCE	Y	NORTH AMERICA	UNITED STATES	MINNESOTA	_	_	CDC	AUG	2009	_	<5	BACTERAEMIA	BLOOD	_	_	QUELLUNG	BROTH DILUTION	4	BROTH DILUTION	8	BROTH DILUTION	2	BROTH DILUTION	2	BROTH DILUTION	>2	BROTH DILUTION	1	BROTH DILUTION	>32	BROTH DILUTION	>2	BROTH DILUTION	4	BROTH DILUTION	0.5	BROTH DILUTION	<=2	BROTH DILUTION	<=2	BROTH DILUTION	4	BROTH DILUTION	>8	BROTH DILUTION	1	BROTH DILUTION	<=1	BROTH DILUTION	<=2	_	2245STDY5982738	ERR742615	ERS558323	1	320	4	16	19	15	6	20	1	1	#4867AA	13	11	16	4	R	I	8	R	1	R	2	R	I	2	R	I	>2	R	>32	R	>2	R	<=1	S	<=2	S	POS	>=4	R	>8	R	>=1	R	<=2	S	<=2	S	<=1	S	0.5	S	ERMB:MEF	FOLA_Q1Y_Q11H_E14D_I20L:FOLP_195_INS	TETM	NEG	MSR(D):MSRD_MLS	13__11__16	#FF2722	#F797B1	#FF2722	#FF2722	#FF2722	#F797B1	#FF2722	#F797B1	#FF2722	#FF2722	#FF2722	#0069EC	#0069EC	#FF2722	#FF2722	#FF2722	#0069EC	#0069EC	#0069EC	#0069EC	POS	#FF2722	POS	#FF2722	POS	#FF2722	FOLP_195_INS	NEG	#0069EC	46.3434	-94.1991	19A	19A	#43BBFF
14673_4#30	19A	2009210923	GPS_US_2009210923_R1	ACTIVE_BACTERIAL_CORE_SURVEILLANCE	Y	NORTH AMERICA	UNITED STATES	MINNESOTA	_	_	CDC	MAR	2009	_	<5	BACTERAEMIA	BLOOD	_	_	QUELLUNG	BROTH DILUTION	4	BROTH DILUTION	8	BROTH DILUTION	2	BROTH DILUTION	2	BROTH DILUTION	>2	BROTH DILUTION	1	BROTH DILUTION	>32	BROTH DILUTION	>2	BROTH DILUTION	>4	BROTH DILUTION	0.25	BROTH DILUTION	<=2	BROTH DILUTION	<=2	BROTH DILUTION	4	BROTH DILUTION	>8	BROTH DILUTION	1	BROTH DILUTION	<=1	BROTH DILUTION	<=2	_	2245STDY5982749	ERR742626	ERS558334	1	320	4	16	19	15	6	20	1	1	#4867AA	13	11	16	4	R	I	8	R	1	R	2	R	I	2	R	I	>2	R	>32	R	>2	R	<=1	S	<=2	S	POS	>=4	R	>8	R	>=1	R	<=2	S	<=2	S	<=1	S	0.5	S	ERMB:MEF	FOLA_Q1Y_Q11H_E14D_I20L:FOLP_195_INS	TETM	NEG	MSR(D):MSRD_MLS	13__11__16	#FF2722	#F797B1	#FF2722	#FF2722	#FF2722	#F797B1	#FF2722	#F797B1	#FF2722	#FF2722	#FF2722	#0069EC	#0069EC	#FF2722	#FF2722	#FF2722	#0069EC	#0069EC	#0069EC	#0069EC	POS	#FF2722	POS	#FF2722	POS	#FF2722	FOLP_195_INS	NEG	#0069EC	46.3434	-94.1991	19A	19A	#43BBFF
14673_4#32	19A	2009214140	GPS_US_2009214140_R1	ACTIVE_BACTERIAL_CORE_SURVEILLANCE	Y	NORTH AMERICA	UNITED STATES	MINNESOTA	_	_	CDC	MAY	2009	_	<5	BACTERAEMIA	BLOOD	_	_	QUELLUNG	BROTH DILUTION	4	BROTH DILUTION	8	BROTH DILUTION	1	BROTH DILUTION	1	BROTH DILUTION	>2	BROTH DILUTION	1	BROTH DILUTION	>32	BROTH DILUTION	>2	BROTH DILUTION	>4	BROTH DILUTION	0.25	BROTH DILUTION	<=2	BROTH DILUTION	<=2	BROTH DILUTION	4	BROTH DILUTION	>8	BROTH DILUTION	1	BROTH DILUTION	<=1	BROTH DILUTION	<=2	_	2245STDY5982751	ERR742628	ERS558336	1	320	4	16	19	15	6	20	1	1	#4867AA	13	11	16	4	R	I	8	R	1	R	2	R	I	2	R	I	>2	R	>32	R	>2	R	<=1	S	<=2	S	POS	>=4	R	>8	R	>=1	R	<=2	S	<=2	S	<=1	S	0.5	S	ERMB:MEF	FOLA_Q1Y_Q11H_E14D_I20L:FOLP_195_INS	TETM	NEG	MSR(D):MSRD_MLS	13__11__16	#FF2722	#F797B1	#FF2722	#FF2722	#FF2722	#F797B1	#FF2722	#F797B1	#FF2722	#FF2722	#FF2722	#0069EC	#0069EC	#FF2722	#FF2722	#FF2722	#0069EC	#0069EC	#0069EC	#0069EC	POS	#FF2722	POS	#FF2722	POS	#FF2722	FOLP_195_INS	NEG	#0069EC	46.3434	-94.1991	19A	19A	#43BBFF
14673_4#33	19A	2009214145	GPS_US_2009214145_R1	ACTIVE_BACTERIAL_CORE_SURVEILLANCE	Y	NORTH AMERICA	UNITED STATES	MINNESOTA	_	_	CDC	MAY	2009	_	<5	PNEUMONIA	BLOOD	_	_	QUELLUNG	BROTH DILUTION	0.12	BROTH DILUTION	0.12	BROTH DILUTION	<=0.06	BROTH DILUTION	<=0.5	BROTH DILUTION	<=0.5	BROTH DILUTION	<=0.06	BROTH DILUTION	32	BROTH DILUTION	0.06	BROTH DILUTION	>4	BROTH DILUTION	0.5	BROTH DILUTION	<=2	BROTH DILUTION	<=2	BROTH DILUTION	4	BROTH DILUTION	<=2	BROTH DILUTION	1	BROTH DILUTION	<=1	BROTH DILUTION	<=2	_	2245STDY5982752	ERR742629	ERS558337	1	199	8	13	14	4	17	4	14	4	#0094DF	0	29	11	0.12	R	S	0.12	S	<=0.06	S	<=0.06	S	S	<=0.5	S	S	<=0.5	S	8	R	0.06	S	<=1	S	<=2	S	NEG	>=4	R	<=0.25	S	<=0.25	S	<=2	S	<=2	S	<=1	S	0.5	S	MEF	FOLA_Q1H_I20L:FOLP_178_INS	NEG	NEG	MSR(D):MSRD_MLS	0__29__11	#FF2722	#0069EC	#0069EC	#0069EC	#0069EC	#0069EC	#0069EC	#0069EC	#0069EC	#FF2722	#0069EC	#0069EC	#0069EC	#FF2722	#0069EC	#0069EC	#0069EC	#0069EC	#0069EC	#0069EC	NEG	#0069EC	POS	#FF2722	POS	#FF2722	FOLP_178_INS	NEG	#0069EC	46.3434	-94.1991	19A	19A	#43BBFF
14673_4#46	38	2009217666	GPS_US_2009217666_R1	ACTIVE_BACTERIAL_CORE_SURVEILLANCE	Y	NORTH AMERICA	UNITED STATES	MINNESOTA	_	_	CDC	MAY	2009	_	<5	_	BLOOD	_	_	QUELLUNG	BROTH DILUTION	0.03	BROTH DILUTION	0.03	BROTH DILUTION	0.06	BROTH DILUTION	0.5	BROTH DILUTION	0.5	BROTH DILUTION	0.06	BROTH DILUTION	0.06	BROTH DILUTION	0.06	BROTH DILUTION	0.25	BROTH DILUTION	0.5	BROTH DILUTION	2	BROTH DILUTION	0.5	BROTH DILUTION	2	BROTH DILUTION	2	BROTH DILUTION	0.5	BROTH DILUTION	1	BROTH DILUTION	2	_	2245STDY5982765	ERR742642	ERS558350	1	393	10	43	41	18	13	49	6	38	#2C7040	2	4	4	<=0.03	S	S	<=0.03	S	<=0.06	S	<=0.06	S	S	<=0.5	S	S	<=0.5	S	0.06	S	0.06	S	<=1	S	<=2	S	NEG	0.5	S	<=0.25	S	<=0.25	S	<=2	S	<=2	S	<=1	S	0.5	S	NEG	NEG	NEG	NEG	NEG	2__4__4	#0069EC	#0069EC	#0069EC	#0069EC	#0069EC	#0069EC	#0069EC	#0069EC	#0069EC	#0069EC	#0069EC	#0069EC	#0069EC	#0069EC	#0069EC	#0069EC	#0069EC	#0069EC	#0069EC	#0069EC	NEG	#0069EC	NEG	#0069EC	NEG	#0069EC	NEG	NEG	#0069EC	46.3434	-94.1991	38	38	#903049
14673_4#53	16F	2009214115	GPS_US_2009214115_R1	ACTIVE_BACTERIAL_CORE_SURVEILLANCE	Y	NORTH AMERICA	UNITED STATES	MINNESOTA	_	_	CDC	APR	2009	_	>=65	_	BLOOD	_	_	QUELLUNG	BROTH DILUTION	0.03	BROTH DILUTION	0.03	BROTH DILUTION	0.06	BROTH DILUTION	0.5	BROTH DILUTION	0.5	BROTH DILUTION	0.06	BROTH DILUTION	0.06	BROTH DILUTION	0.06	BROTH DILUTION	0.12	BROTH DILUTION	0.5	BROTH DILUTION	2	BROTH DILUTION	2	BROTH DILUTION	4	BROTH DILUTION	2	BROTH DILUTION	1	BROTH DILUTION	1	BROTH DILUTION	2	_	2245STDY5982772	ERR742649	ERS558357	1	2685	1	10	62	10	15	1	8	156	#9CBC63	0	1	77	0.12	R	S	0.06	S	<=0.06	S	<=0.06	S	S	<=0.5	S	S	<=0.5	S	0.06	S	0.06	S	<=1	S	<=2	S	NEG	2	I	<=0.25	S	<=0.25	S	<=2	S	<=2	S	<=1	S	0.5	S	NEG	FOLP_169_INS	NEG	NEG	NEG	0__1__77	#FF2722	#0069EC	#0069EC	#0069EC	#0069EC	#0069EC	#0069EC	#0069EC	#0069EC	#0069EC	#0069EC	#0069EC	#0069EC	#F797B1	#0069EC	#0069EC	#0069EC	#0069EC	#0069EC	#0069EC	NEG	#0069EC	NEG	#0069EC	NEG	#0069EC	FOLP_169_INS	NEG	#0069EC	46.3434	-94.1991	16F	16F	#8F93FF
17966_5#117	12F	2009217670	GPS_US_2009217670_R1	ACTIVE_BACTERIAL_CORE_SURVEILLANCE	Y	NORTH AMERICA	UNITED STATES	MINNESOTA	_	_	CDC	MAY	2009	_	<5	_	BLOOD	_	_	QUELLUNG	BROTH DILUTION	0.03	BROTH DILUTION	0.03	BROTH DILUTION	0.06	BROTH DILUTION	0.5	BROTH DILUTION	0.5	BROTH DILUTION	0.06	BROTH DILUTION	8	BROTH DILUTION	0.06	BROTH DILUTION	0.25	BROTH DILUTION	0.5	BROTH DILUTION	2	BROTH DILUTION	0.5	BROTH DILUTION	4	BROTH DILUTION	2	BROTH DILUTION	0.5	BROTH DILUTION	1	BROTH DILUTION	2	_	2245STDY6106465	ERR1202567	ERS740127	1	218	10	20	14	1	6	1	29	32	#8490DB	0	0	0	<=0.03	S	S	<=0.03	S	<=0.06	S	<=0.06	S	S	<=0.5	S	S	<=0.5	S	8	R	0.06	S	<=1	S	<=2	S	NEG	0.5	S	<=0.25	S	<=0.25	S	<=2	S	<=2	S	<=1	S	0.5	S	MEF	NEG	NEG	NEG	MSR(D):MSRD_MLS	0__0__0	#0069EC	#0069EC	#0069EC	#0069EC	#0069EC	#0069EC	#0069EC	#0069EC	#0069EC	#FF2722	#0069EC	#0069EC	#0069EC	#0069EC	#0069EC	#0069EC	#0069EC	#0069EC	#0069EC	#0069EC	NEG	#0069EC	POS	#FF2722	NEG	#0069EC	NEG	NEG	#0069EC	46.3434	-94.1991	12F	12F	#0283F5
17966_5#118	19A	2009217699	GPS_US_2009217699_R1	ACTIVE_BACTERIAL_CORE_SURVEILLANCE	Y	NORTH AMERICA	UNITED STATES	MINNESOTA	_	_	CDC	JUN	2009	_	<5	_	BLOOD	_	_	QUELLUNG	BROTH DILUTION	0.12	BROTH DILUTION	0.12	BROTH DILUTION	0.06	BROTH DILUTION	0.5	BROTH DILUTION	0.5	BROTH DILUTION	0.06	BROTH DILUTION	32	BROTH DILUTION	0.12	BROTH DILUTION	4	BROTH DILUTION	0.5	BROTH DILUTION	2	BROTH DILUTION	0.5	BROTH DILUTION	2	BROTH DILUTION	2	BROTH DILUTION	1	BROTH DILUTION	1	BROTH DILUTION	2	_	2245STDY6106466	ERR1202568	ERS740129	1	199	8	13	14	4	17	4	14	4	#0094DF	0	29	11	0.12	R	S	0.12	S	<=0.06	S	<=0.06	S	S	<=0.5	S	S	<=0.5	S	8	R	0.06	S	<=1	S	<=2	S	NEG	>=4	R	<=0.25	S	<=0.25	S	<=2	S	<=2	S	<=1	S	0.5	S	MEF	FOLA_Q1H_I20L:FOLP_178_INS	NEG	NEG	MSR(D):MSRD_MLS	0__29__11	#FF2722	#0069EC	#0069EC	#0069EC	#0069EC	#0069EC	#0069EC	#0069EC	#0069EC	#FF2722	#0069EC	#0069EC	#0069EC	#FF2722	#0069EC	#0069EC	#0069EC	#0069EC	#0069EC	#0069EC	NEG	#0069EC	POS	#FF2722	POS	#FF2722	FOLP_178_INS	NEG	#0069EC	46.3434	-94.1991	19A	19A	#43BBFF
17966_5#119	3	2009217723	GPS_US_2009217723_R1	ACTIVE_BACTERIAL_CORE_SURVEILLANCE	Y	NORTH AMERICA	UNITED STATES	MINNESOTA	_	_	CDC	JUN	2009	_	<5	_	CSF	_	_	QUELLUNG	BROTH DILUTION	0.03	BROTH DILUTION	0.03	BROTH DILUTION	0.06	BROTH DILUTION	0.5	BROTH DILUTION	0.5	BROTH DILUTION	0.06	BROTH DILUTION	0.06	BROTH DILUTION	0.06	BROTH DILUTION	0.12	BROTH DILUTION	0.5	BROTH DILUTION	2	BROTH DILUTION	0.5	BROTH DILUTION	4	BROTH DILUTION	2	BROTH DILUTION	1	BROTH DILUTION	1	BROTH DILUTION	2	_	2245STDY6106467	ERR1202569	ERS740131	1	180	7	15	2	10	6	1	22	12	#8CC14B	2	3	2	<=0.03	S	S	<=0.03	S	<=0.06	S	<=0.06	S	S	<=0.5	S	S	<=0.5	S	0.06	S	0.06	S	<=1	S	<=2	S	NEG	0.5	S	<=0.25	S	<=0.25	S	<=2	S	<=2	S	<=1	S	0.5	S	NEG	NEG	NEG	NEG	NEG	2__3__2	#0069EC	#0069EC	#0069EC	#0069EC	#0069EC	#0069EC	#0069EC	#0069EC	#0069EC	#0069EC	#0069EC	#0069EC	#0069EC	#0069EC	#0069EC	#0069EC	#0069EC	#0069EC	#0069EC	#0069EC	NEG	#0069EC	NEG	#0069EC	NEG	#0069EC	NEG	NEG	#0069EC	46.3434	-94.1991	3	3	#7BCD36
17966_5#120	7F	2009217736	GPS_US_2009217736_R1	ACTIVE_BACTERIAL_CORE_SURVEILLANCE	Y	NORTH AMERICA	UNITED STATES	MINNESOTA	_	_	CDC	JUL	2009	_	<5	_	CSF	_	_	QUELLUNG	BROTH DILUTION	0.03	BROTH DILUTION	0.03	BROTH DILUTION	0.06	BROTH DILUTION	0.5	BROTH DILUTION	0.5	BROTH DILUTION	0.06	BROTH DILUTION	0.06	BROTH DILUTION	0.12	BROTH DILUTION	0.25	BROTH DILUTION	0.5	BROTH DILUTION	2	BROTH DILUTION	0.5	BROTH DILUTION	4	BROTH DILUTION	2	BROTH DILUTION	1	BROTH DILUTION	1	BROTH DILUTION	2	_	2245STDY6106468	ERR1202570	ERS740133	1	191	8	9	2	1	6	1	17	15	#BD2C9B	2	0	2	<=0.03	S	S	<=0.03	S	<=0.06	S	<=0.06	S	S	<=0.5	S	S	<=0.5	S	0.06	S	0.06	S	<=1	S	<=2	S	NEG	0.5	S	<=0.25	S	<=0.25	S	<=2	S	<=2	S	<=1	S	0.5	S	NEG	NEG	NEG	NEG	NEG	2__0__2	#0069EC	#0069EC	#0069EC	#0069EC	#0069EC	#0069EC	#0069EC	#0069EC	#0069EC	#0069EC	#0069EC	#0069EC	#0069EC	#0069EC	#0069EC	#0069EC	#0069EC	#0069EC	#0069EC	#0069EC	NEG	#0069EC	NEG	#0069EC	NEG	#0069EC	NEG	NEG	#0069EC	46.3434	-94.1991	7F	7F	#C753D8
17966_5#121	3	2009217737	GPS_US_2009217737_R1	ACTIVE_BACTERIAL_CORE_SURVEILLANCE	Y	NORTH AMERICA	UNITED STATES	MINNESOTA	_	_	CDC	JUL	2009	_	<5	_	PLEURAL FLUID	_	_	QUELLUNG	BROTH DILUTION	0.03	BROTH DILUTION	0.03	BROTH DILUTION	0.06	BROTH DILUTION	0.5	BROTH DILUTION	0.5	BROTH DILUTION	0.06	BROTH DILUTION	0.06	BROTH DILUTION	0.06	BROTH DILUTION	0.12	BROTH DILUTION	0.5	BROTH DILUTION	2	BROTH DILUTION	0.5	BROTH DILUTION	2	BROTH DILUTION	2	BROTH DILUTION	1	BROTH DILUTION	1	BROTH DILUTION	2	_	2245STDY6106469	ERR1202571	ERS740136	1	180	7	15	2	10	6	1	22	12	#8CC14B	2	3	2	<=0.03	S	S	<=0.03	S	<=0.06	S	<=0.06	S	S	<=0.5	S	S	<=0.5	S	0.06	S	0.06	S	<=1	S	<=2	S	NEG	0.5	S	<=0.25	S	<=0.25	S	<=2	S	<=2	S	<=1	S	0.5	S	NEG	NEG	NEG	NEG	NEG	2__3__2	#0069EC	#0069EC	#0069EC	#0069EC	#0069EC	#0069EC	#0069EC	#0069EC	#0069EC	#0069EC	#0069EC	#0069EC	#0069EC	#0069EC	#0069EC	#0069EC	#0069EC	#0069EC	#0069EC	#0069EC	NEG	#0069EC	NEG	#0069EC	NEG	#0069EC	NEG	NEG	#0069EC	46.3434	-94.1991	3	3	#7BCD36
17966_5#122	35B	2009217752	GPS_US_2009217752_R1	ACTIVE_BACTERIAL_CORE_SURVEILLANCE	Y	NORTH AMERICA	UNITED STATES	MINNESOTA	_	_	CDC	JUL	2009	_	<5	_	BLOOD	_	_	QUELLUNG	BROTH DILUTION	2	BROTH DILUTION	4	BROTH DILUTION	1	BROTH DILUTION	1	BROTH DILUTION	2	BROTH DILUTION	0.5	BROTH DILUTION	8	BROTH DILUTION	0.12	BROTH DILUTION	0.25	BROTH DILUTION	0.5	BROTH DILUTION	2	BROTH DILUTION	2	BROTH DILUTION	2	BROTH DILUTION	2	BROTH DILUTION	1	BROTH DILUTION	1	BROTH DILUTION	2	_	2245STDY6106470	ERR1202572	ERS740138	1	558	18	12	4	44	14	77	97	59	#008982	4	7	7	2	R	S	4	I	0.5	I	1	I	S	1	I	S	>2	R	8	R	0.06	S	<=1	S	<=2	S	NEG	0.5	S	<=0.25	S	<=0.25	S	<=2	S	<=2	S	<=1	S	0.5	S	MEF	NEG	NEG	NEG	MSR(D):MSRD_MLS	4__7__7	#FF2722	#0069EC	#F797B1	#F797B1	#F797B1	#0069EC	#F797B1	#0069EC	#FF2722	#FF2722	#0069EC	#0069EC	#0069EC	#0069EC	#0069EC	#0069EC	#0069EC	#0069EC	#0069EC	#0069EC	NEG	#0069EC	POS	#FF2722	NEG	#0069EC	NEG	NEG	#0069EC	46.3434	-94.1991	35B	35B	#FF9267
17966_5#128	19A	2010200697	GPS_US_2010200697_R1	ACTIVE_BACTERIAL_CORE_SURVEILLANCE	Y	NORTH AMERICA	UNITED STATES	MINNESOTA	_	_	CDC	SEP	2009	_	<5	_	BLOOD	_	_	QUELLUNG	BROTH DILUTION	0.03	BROTH DILUTION	0.03	BROTH DILUTION	0.06	BROTH DILUTION	0.5	BROTH DILUTION	0.5	BROTH DILUTION	0.06	BROTH DILUTION	0.06	BROTH DILUTION	0.06	BROTH DILUTION	0.12	BROTH DILUTION	0.5	BROTH DILUTION	2	BROTH DILUTION	0.5	BROTH DILUTION	2	BROTH DILUTION	2	BROTH DILUTION	1	BROTH DILUTION	1	BROTH DILUTION	2	_	2245STDY6106477	ERR1202578	ERS740152	1	667	8	13	14	4	14	4	14	4	#0094DF	0	0	0	<=0.03	S	S	<=0.03	S	<=0.06	S	<=0.06	S	S	<=0.5	S	S	<=0.5	S	0.06	S	0.06	S	<=1	S	<=2	S	NEG	0.5	S	<=0.25	S	<=0.25	S	<=2	S	<=2	S	<=1	S	0.5	S	NEG	NEG	NEG	NEG	NEG	0__0__0	#0069EC	#0069EC	#0069EC	#0069EC	#0069EC	#0069EC	#0069EC	#0069EC	#0069EC	#0069EC	#0069EC	#0069EC	#0069EC	#0069EC	#0069EC	#0069EC	#0069EC	#0069EC	#0069EC	#0069EC	NEG	#0069EC	NEG	#0069EC	NEG	#0069EC	NEG	NEG	#0069EC	46.3434	-94.1991	19A	19A	#43BBFF
17966_5#129	3	2010200702	GPS_US_2010200702_R1	ACTIVE_BACTERIAL_CORE_SURVEILLANCE	Y	NORTH AMERICA	UNITED STATES	MINNESOTA	_	_	CDC	SEP	2009	_	<5	_	PLEURAL FLUID	_	_	QUELLUNG	BROTH DILUTION	0.03	BROTH DILUTION	0.03	BROTH DILUTION	0.06	BROTH DILUTION	0.5	BROTH DILUTION	0.5	BROTH DILUTION	0.06	BROTH DILUTION	0.06	BROTH DILUTION	0.06	BROTH DILUTION	0.25	BROTH DILUTION	0.5	BROTH DILUTION	2	BROTH DILUTION	0.5	BROTH DILUTION	4	BROTH DILUTION	2	BROTH DILUTION	1	BROTH DILUTION	1	BROTH DILUTION	2	_	2245STDY6106478	ERR1202579	ERS740154	1	180	7	15	2	10	6	1	22	12	#8CC14B	2	3	2	<=0.03	S	S	<=0.03	S	<=0.06	S	<=0.06	S	S	<=0.5	S	S	<=0.5	S	0.06	S	0.06	S	<=1	S	<=2	S	NEG	0.5	S	<=0.25	S	<=0.25	S	<=2	S	<=2	S	<=1	S	0.5	S	NEG	NEG	NEG	NEG	NEG	2__3__2	#0069EC	#0069EC	#0069EC	#0069EC	#0069EC	#0069EC	#0069EC	#0069EC	#0069EC	#0069EC	#0069EC	#0069EC	#0069EC	#0069EC	#0069EC	#0069EC	#0069EC	#0069EC	#0069EC	#0069EC	NEG	#0069EC	NEG	#0069EC	NEG	#0069EC	NEG	NEG	#0069EC	46.3434	-94.1991	3	3	#7BCD36
17966_5#139	7F	2010206387	GPS_US_2010206387_R1	ACTIVE_BACTERIAL_CORE_SURVEILLANCE	Y	NORTH AMERICA	UNITED STATES	MINNESOTA	_	_	CDC	NOV	2009	_	<5	_	BLOOD	_	_	QUELLUNG	BROTH DILUTION	0.03	BROTH DILUTION	0.03	BROTH DILUTION	0.06	BROTH DILUTION	0.5	BROTH DILUTION	0.5	BROTH DILUTION	0.06	BROTH DILUTION	0.06	BROTH DILUTION	0.12	BROTH DILUTION	0.12	BROTH DILUTION	0.5	BROTH DILUTION	2	BROTH DILUTION	0.5	BROTH DILUTION	4	BROTH DILUTION	2	BROTH DILUTION	1	BROTH DILUTION	1	BROTH DILUTION	2	_	2245STDY6106489	ERR1202589	ERS740524	1	191	8	9	2	1	6	1	17	15	#BD2C9B	2	0	2	<=0.03	S	S	<=0.03	S	<=0.06	S	<=0.06	S	S	<=0.5	S	S	<=0.5	S	0.06	S	0.06	S	<=1	S	<=2	S	NEG	0.5	S	<=0.25	S	<=0.25	S	<=2	S	<=2	S	<=1	S	0.5	S	NEG	NEG	NEG	NEG	NEG	2__0__2	#0069EC	#0069EC	#0069EC	#0069EC	#0069EC	#0069EC	#0069EC	#0069EC	#0069EC	#0069EC	#0069EC	#0069EC	#0069EC	#0069EC	#0069EC	#0069EC	#0069EC	#0069EC	#0069EC	#0069EC	NEG	#0069EC	NEG	#0069EC	NEG	#0069EC	NEG	NEG	#0069EC	46.3434	-94.1991	7F	7F	#C753D8
17966_5#142	19A	2010209943	GPS_US_2010209943_R1	ACTIVE_BACTERIAL_CORE_SURVEILLANCE	Y	NORTH AMERICA	UNITED STATES	MINNESOTA	_	_	CDC	OCT	2009	_	<5	_	BLOOD	_	_	QUELLUNG	BROTH DILUTION	0.03	BROTH DILUTION	0.03	BROTH DILUTION	0.06	BROTH DILUTION	0.5	BROTH DILUTION	0.5	BROTH DILUTION	0.06	BROTH DILUTION	0.06	BROTH DILUTION	0.12	BROTH DILUTION	0.25	BROTH DILUTION	0.5	BROTH DILUTION	2	BROTH DILUTION	0.5	BROTH DILUTION	4	BROTH DILUTION	2	BROTH DILUTION	1	BROTH DILUTION	1	BROTH DILUTION	2	_	2245STDY6106492	ERR1202592	ERS740530	1	12358	7	5	19	6	6	6	14	24	#7E9637	2	0	0	<=0.03	S	S	<=0.03	S	<=0.06	S	<=0.06	S	S	<=0.5	S	S	<=0.5	S	0.06	S	0.06	S	<=1	S	<=2	S	NEG	0.5	S	<=0.25	S	<=0.25	S	<=2	S	<=2	S	<=1	S	0.5	S	NEG	NEG	NEG	NEG	NEG	2__0__0	#0069EC	#0069EC	#0069EC	#0069EC	#0069EC	#0069EC	#0069EC	#0069EC	#0069EC	#0069EC	#0069EC	#0069EC	#0069EC	#0069EC	#0069EC	#0069EC	#0069EC	#0069EC	#0069EC	#0069EC	NEG	#0069EC	NEG	#0069EC	NEG	#0069EC	NEG	NEG	#0069EC	46.3434	-94.1991	19A	19A	#43BBFF
17966_5#143	35B	2010209945	GPS_US_2010209945_R1	ACTIVE_BACTERIAL_CORE_SURVEILLANCE	Y	NORTH AMERICA	UNITED STATES	MINNESOTA	_	_	CDC	OCT	2009	_	<5	_	BLOOD	_	_	QUELLUNG	BROTH DILUTION	2	BROTH DILUTION	2	BROTH DILUTION	1	BROTH DILUTION	1	BROTH DILUTION	2	BROTH DILUTION	0.5	BROTH DILUTION	8	BROTH DILUTION	0.12	BROTH DILUTION	0.25	BROTH DILUTION	0.5	BROTH DILUTION	2	BROTH DILUTION	2	BROTH DILUTION	4	BROTH DILUTION	2	BROTH DILUTION	1	BROTH DILUTION	1	BROTH DILUTION	2	_	2245STDY6106493	ERR1202593	ERS740532	1	558	18	12	4	44	14	77	97	59	#008982	4	7	7	2	R	S	4	I	0.5	I	1	I	S	1	I	S	>2	R	8	R	0.06	S	<=1	S	<=2	S	NEG	0.5	S	<=0.25	S	<=0.25	S	<=2	S	<=2	S	<=1	S	0.5	S	MEF	NEG	NEG	NEG	MSR(D):MSRD_MLS	4__7__7	#FF2722	#0069EC	#F797B1	#F797B1	#F797B1	#0069EC	#F797B1	#0069EC	#FF2722	#FF2722	#0069EC	#0069EC	#0069EC	#0069EC	#0069EC	#0069EC	#0069EC	#0069EC	#0069EC	#0069EC	NEG	#0069EC	POS	#FF2722	NEG	#0069EC	NEG	NEG	#0069EC	46.3434	-94.1991	35D	35D	#72A555
17966_5#144	19A	2010209967	GPS_US_2010209967_R1	ACTIVE_BACTERIAL_CORE_SURVEILLANCE	Y	NORTH AMERICA	UNITED STATES	MINNESOTA	_	_	CDC	OCT	2009	_	<5	_	BLOOD	_	_	QUELLUNG	BROTH DILUTION	0.25	BROTH DILUTION	0.06	BROTH DILUTION	0.12	BROTH DILUTION	0.5	BROTH DILUTION	0.5	BROTH DILUTION	0.06	BROTH DILUTION	32	BROTH DILUTION	2	BROTH DILUTION	1	BROTH DILUTION	0.5	BROTH DILUTION	2	BROTH DILUTION	0.5	BROTH DILUTION	4	BROTH DILUTION	8	BROTH DILUTION	1	BROTH DILUTION	1	BROTH DILUTION	2	_	2245STDY6106496	ERR1202594	ERS740538	1	12360	4	5	36	12	17	21	14	9	#4C71E1	24	27	28	0.25	R	S	<=0.03	S	<=0.06	S	0.12	S	S	<=0.5	S	S	<=0.5	S	>32	R	>2	R	<=1	S	<=2	S	POS	2	I	>8	R	>=1	R	<=2	S	<=2	S	<=1	S	0.5	S	ERMB	FOLP_178_INS	TETM	NEG	NEG	24__27__28	#FF2722	#0069EC	#0069EC	#0069EC	#0069EC	#0069EC	#0069EC	#0069EC	#0069EC	#FF2722	#FF2722	#0069EC	#0069EC	#F797B1	#FF2722	#FF2722	#0069EC	#0069EC	#0069EC	#0069EC	POS	#FF2722	NEG	#0069EC	NEG	#0069EC	FOLP_178_INS	NEG	#0069EC	46.3434	-94.1991	19A	19A	#43BBFF
18623_5#47	3	2010209960	GPS_US_2010209960_R1	ACTIVE_BACTERIAL_CORE_SURVEILLANCE	Y	NORTH AMERICA	UNITED STATES	MINNESOTA	_	_	CDC	OCT	2009	_	<5	_	BLOOD	_	_	QUELLUNG	BROTH DILUTION	0.03	BROTH DILUTION	0.03	BROTH DILUTION	0.06	BROTH DILUTION	0.5	BROTH DILUTION	0.5	BROTH DILUTION	0.06	BROTH DILUTION	0.06	BROTH DILUTION	0.06	BROTH DILUTION	0.25	BROTH DILUTION	0.5	BROTH DILUTION	2	BROTH DILUTION	0.5	BROTH DILUTION	4	BROTH DILUTION	2	BROTH DILUTION	2	BROTH DILUTION	1	BROTH DILUTION	2	_	2245STDY6106494	ERR1333962	ERS740534	1	180	7	15	2	10	6	1	22	12	#8CC14B	2	3	2	<=0.03	S	S	<=0.03	S	<=0.06	S	<=0.06	S	S	<=0.5	S	S	<=0.5	S	0.06	S	0.06	S	<=1	S	<=2	S	NEG	0.5	S	<=0.25	S	<=0.25	S	<=2	S	<=2	S	<=1	S	0.5	S	NEG	NEG	NEG	NEG	NEG	2__3__2	#0069EC	#0069EC	#0069EC	#0069EC	#0069EC	#0069EC	#0069EC	#0069EC	#0069EC	#0069EC	#0069EC	#0069EC	#0069EC	#0069EC	#0069EC	#0069EC	#0069EC	#0069EC	#0069EC	#0069EC	NEG	#0069EC	NEG	#0069EC	NEG	#0069EC	NEG	NEG	#0069EC	46.3434	-94.1991	3	3	#7BCD36
18623_5#48	12F	2010209962	GPS_US_2010209962_R1	ACTIVE_BACTERIAL_CORE_SURVEILLANCE	Y	NORTH AMERICA	UNITED STATES	MINNESOTA	_	_	CDC	OCT	2009	_	<5	_	BLOOD	_	_	QUELLUNG	BROTH DILUTION	0.03	BROTH DILUTION	0.03	BROTH DILUTION	0.06	BROTH DILUTION	0.5	BROTH DILUTION	0.5	BROTH DILUTION	0.06	BROTH DILUTION	8	BROTH DILUTION	0.12	BROTH DILUTION	0.25	BROTH DILUTION	0.5	BROTH DILUTION	2	BROTH DILUTION	0.5	BROTH DILUTION	4	BROTH DILUTION	2	BROTH DILUTION	1	BROTH DILUTION	1	BROTH DILUTION	2	_	2245STDY6106495	ERR1333963	ERS740536	1	218	10	20	14	1	6	1	29	32	#8490DB	0	0	0	<=0.03	S	S	<=0.03	S	<=0.06	S	<=0.06	S	S	<=0.5	S	S	<=0.5	S	8	R	0.06	S	<=1	S	<=2	S	NEG	0.5	S	<=0.25	S	<=0.25	S	<=2	S	<=2	S	<=1	S	0.5	S	MEF	NEG	NEG	NEG	MSR(D):MSRD_MLS	0__0__0	#0069EC	#0069EC	#0069EC	#0069EC	#0069EC	#0069EC	#0069EC	#0069EC	#0069EC	#FF2722	#0069EC	#0069EC	#0069EC	#0069EC	#0069EC	#0069EC	#0069EC	#0069EC	#0069EC	#0069EC	NEG	#0069EC	POS	#FF2722	NEG	#0069EC	NEG	NEG	#0069EC	46.3434	-94.1991	12F	12F	#0283F5
19084_8#138	34	2009217709	GPS_US_2009217709_R1	ACTIVE_BACTERIAL_CORE_SURVEILLANCE	Y	NORTH AMERICA	UNITED STATES	MINNESOTA	_	_	CDC	JUN	2009	_	<5	_	BLOOD	_	_	QUELLUNG	BROTH DILUTION	0.03	BROTH DILUTION	0.03	BROTH DILUTION	0.06	BROTH DILUTION	0.5	BROTH DILUTION	0.5	BROTH DILUTION	0.06	BROTH DILUTION	0.06	BROTH DILUTION	0.12	BROTH DILUTION	0.25	BROTH DILUTION	0.5	BROTH DILUTION	2	BROTH DILUTION	0.5	BROTH DILUTION	4	BROTH DILUTION	2	BROTH DILUTION	1	BROTH DILUTION	1	BROTH DILUTION	2	_	2245STDY6179451	ERR1422651	ERS1021624	1	547	5	5	6	1	9	10	14	45	#52A2D8	0	0	2	<=0.03	S	S	<=0.03	S	<=0.06	S	<=0.06	S	S	<=0.5	S	S	<=0.5	S	0.06	S	0.06	S	<=1	S	<=2	S	NEG	0.5	S	<=0.25	S	<=0.25	S	<=2	S	<=2	S	<=1	S	0.5	S	NEG	NEG	NEG	NEG	NEG	0__0__2	#0069EC	#0069EC	#0069EC	#0069EC	#0069EC	#0069EC	#0069EC	#0069EC	#0069EC	#0069EC	#0069EC	#0069EC	#0069EC	#0069EC	#0069EC	#0069EC	#0069EC	#0069EC	#0069EC	#0069EC	NEG	#0069EC	NEG	#0069EC	NEG	#0069EC	NEG	NEG	#0069EC	46.3434	-94.1991	34	34	#FF897C
19084_8#139	19A	2009217751	GPS_US_2009217751_R1	ACTIVE_BACTERIAL_CORE_SURVEILLANCE	Y	NORTH AMERICA	UNITED STATES	MINNESOTA	_	_	CDC	JUL	2009	_	<5	_	BLOOD	_	_	QUELLUNG	BROTH DILUTION	4	BROTH DILUTION	8	BROTH DILUTION	2	BROTH DILUTION	2	BROTH DILUTION	2	BROTH DILUTION	1	BROTH DILUTION	32	BROTH DILUTION	2	BROTH DILUTION	4	BROTH DILUTION	0.5	BROTH DILUTION	2	BROTH DILUTION	2	BROTH DILUTION	4	BROTH DILUTION	8	BROTH DILUTION	1	BROTH DILUTION	1	BROTH DILUTION	2	_	2245STDY6179452	ERR1422652	ERS1021625	1	1451	10	16	19	15	6	20	1	1	#4867AA	13	11	16	4	R	I	8	R	1	R	2	R	I	2	R	I	>2	R	>32	R	>2	R	<=1	S	<=2	S	POS	>=4	R	>8	R	>=1	R	<=2	S	<=2	S	<=1	S	0.5	S	ERMB:MEF	FOLA_Q1Y_Q11H_E14D_I20L:FOLP_195_INS	TETM	NEG	MSR(D):MSRD_MLS	13__11__16	#FF2722	#F797B1	#FF2722	#FF2722	#FF2722	#F797B1	#FF2722	#F797B1	#FF2722	#FF2722	#FF2722	#0069EC	#0069EC	#FF2722	#FF2722	#FF2722	#0069EC	#0069EC	#0069EC	#0069EC	POS	#FF2722	POS	#FF2722	POS	#FF2722	FOLP_195_INS	NEG	#0069EC	46.3434	-94.1991	19A	19A	#43BBFF
19084_8#173	35F	2010206317	GPS_US2010206317_R1	ACTIVE_BACTERIAL_CORE_SURVEILLANCE	Y	NORTH AMERICA	UNITED STATES	MINNESOTA	_	_	CDC	OCT	2009	_	<5	_	BLOOD	_	_	QUELLUNG	BROTH DILUTION	0.03	BROTH DILUTION	0.03	BROTH DILUTION	0.06	BROTH DILUTION	0.5	BROTH DILUTION	0.5	BROTH DILUTION	0.06	BROTH DILUTION	0.06	BROTH DILUTION	0.06	BROTH DILUTION	0.12	BROTH DILUTION	0.5	BROTH DILUTION	2	BROTH DILUTION	0.5	BROTH DILUTION	4	BROTH DILUTION	2	BROTH DILUTION	1	BROTH DILUTION	1	BROTH DILUTION	2	_	2245STDY6179486	ERR1422686	ERS1021659	1	498	2	7	4	16	10	40	27	36	#68C6A5	0	0	3	<=0.03	S	S	<=0.03	S	<=0.06	S	<=0.06	S	S	<=0.5	S	S	<=0.5	S	0.06	S	0.06	S	<=1	S	<=2	S	NEG	0.5	S	<=0.25	S	<=0.25	S	<=2	S	<=2	S	<=1	S	0.5	S	NEG	NEG	NEG	NEG	NEG	0__0__3	#0069EC	#0069EC	#0069EC	#0069EC	#0069EC	#0069EC	#0069EC	#0069EC	#0069EC	#0069EC	#0069EC	#0069EC	#0069EC	#0069EC	#0069EC	#0069EC	#0069EC	#0069EC	#0069EC	#0069EC	NEG	#0069EC	NEG	#0069EC	NEG	#0069EC	NEG	NEG	#0069EC	46.3434	-94.1991	35F	35F	#FFA955
14673_1#10	22F	2009206314	GPS_US_2009206314	ACTIVE_BACTERIAL_CORE_SURVEILLANCE	Y	NORTH AMERICA	UNITED STATES	MINNESOTA	_	_	CDC	OCT	2008	_	<5	PNEUMONIA	BLOOD	_	_	QUELLUNG	BROTH DILUTION	0.06	BROTH DILUTION	0.06	BROTH DILUTION	0.25	BROTH DILUTION	<=0.5	BROTH DILUTION	<=0.5	BROTH DILUTION	<=0.06	BROTH DILUTION	0.06	BROTH DILUTION	0.06	BROTH DILUTION	<=0.12	BROTH DILUTION	0.5	BROTH DILUTION	<=2	BROTH DILUTION	<=2	BROTH DILUTION	4	BROTH DILUTION	<=2	BROTH DILUTION	<=0.5	BROTH DILUTION	<=1	BROTH DILUTION	<=2	_	2245STDY5982439	ERR742343	ERS558029	1	433	1	1	4	1	18	58	17	19	#E52F66	1	2	125	<=0.03	S	S	<=0.03	S	<=0.06	S	0.12	S	S	<=0.5	S	S	<=0.5	S	0.06	S	0.06	S	<=1	S	<=2	S	NEG	0.5	S	<=0.25	S	<=0.25	S	<=2	S	<=2	S	<=1	S	0.5	S	NEG	NEG	NEG	NEG	NEG	1__2__125	#0069EC	#0069EC	#0069EC	#0069EC	#0069EC	#0069EC	#0069EC	#0069EC	#0069EC	#0069EC	#0069EC	#0069EC	#0069EC	#0069EC	#0069EC	#0069EC	#0069EC	#0069EC	#0069EC	#0069EC	NEG	#0069EC	NEG	#0069EC	NEG	#0069EC	NEG	NEG	#0069EC	46.3434	-94.1991	22F	22F	#72DB93
14673_1#74	8	2008232452	GPS_US_2008232452	ACTIVE_BACTERIAL_CORE_SURVEILLANCE	Y	NORTH AMERICA	UNITED STATES	MINNESOTA	_	_	CDC	APR	2008	_	<5	BACTERAEMIA	BLOOD	_	_	QUELLUNG	BROTH DILUTION	<=0.03	BROTH DILUTION	<=0.03	BROTH DILUTION	<=0.06	BROTH DILUTION	<=0.5	BROTH DILUTION	<=0.5	BROTH DILUTION	<=0.06	BROTH DILUTION	0.06	BROTH DILUTION	0.06	BROTH DILUTION	<=0.12	BROTH DILUTION	0.25	BROTH DILUTION	<=2	BROTH DILUTION	<=2	BROTH DILUTION	<=2	BROTH DILUTION	<=2	BROTH DILUTION	1	BROTH DILUTION	<=1	BROTH DILUTION	<=2	_	2245STDY5982503	ERR742399	ERS558093	1	1480	7	9	15	11	93	1	70	98	#DE443F	3	5	5	<=0.03	S	S	<=0.03	S	<=0.06	S	<=0.06	S	S	<=0.5	S	S	<=0.5	S	0.06	S	0.06	S	<=1	S	<=2	S	NEG	0.5	S	<=0.25	S	<=0.25	S	<=2	S	<=2	S	<=1	S	0.5	S	NEG	NEG	NEG	NEG	NEG	3__5__5	#0069EC	#0069EC	#0069EC	#0069EC	#0069EC	#0069EC	#0069EC	#0069EC	#0069EC	#0069EC	#0069EC	#0069EC	#0069EC	#0069EC	#0069EC	#0069EC	#0069EC	#0069EC	#0069EC	#0069EC	NEG	#0069EC	NEG	#0069EC	NEG	#0069EC	NEG	NEG	#0069EC	46.3434	-94.1991	8	8	#00880D
14673_1#75	38	2008232504	GPS_US_2008232504	ACTIVE_BACTERIAL_CORE_SURVEILLANCE	Y	NORTH AMERICA	UNITED STATES	MINNESOTA	_	_	CDC	MAY	2008	_	<5	BACTERAEMIA	BLOOD	_	_	QUELLUNG	BROTH DILUTION	<=0.03	BROTH DILUTION	<=0.03	BROTH DILUTION	<=0.06	BROTH DILUTION	<=0.5	BROTH DILUTION	<=0.5	BROTH DILUTION	<=0.06	BROTH DILUTION	<=0.03	BROTH DILUTION	0.06	BROTH DILUTION	0.25	BROTH DILUTION	0.5	BROTH DILUTION	<=2	BROTH DILUTION	<=2	BROTH DILUTION	4	BROTH DILUTION	<=2	BROTH DILUTION	1	BROTH DILUTION	<=1	BROTH DILUTION	<=2	_	2245STDY5982504	ERR742400	ERS558094	1	393	10	43	41	18	13	49	6	38	#2C7040	2	4	0	<=0.03	S	S	<=0.03	S	<=0.06	S	<=0.06	S	S	<=0.5	S	S	<=0.5	S	0.06	S	0.06	S	<=1	S	<=2	S	NEG	0.5	S	<=0.25	S	<=0.25	S	<=2	S	<=2	S	<=1	S	0.5	S	NEG	NEG	NEG	NEG	NEG	2__4__0	#0069EC	#0069EC	#0069EC	#0069EC	#0069EC	#0069EC	#0069EC	#0069EC	#0069EC	#0069EC	#0069EC	#0069EC	#0069EC	#0069EC	#0069EC	#0069EC	#0069EC	#0069EC	#0069EC	#0069EC	NEG	#0069EC	NEG	#0069EC	NEG	#0069EC	NEG	NEG	#0069EC	46.3434	-94.1991	38	38	#903049
14673_1#76	19A	2008235379	GPS_US_2008235379	ACTIVE_BACTERIAL_CORE_SURVEILLANCE	Y	NORTH AMERICA	UNITED STATES	MINNESOTA	_	_	CDC	JUL	2008	_	<5	BACTERAEMIA	BLOOD	_	_	QUELLUNG	BROTH DILUTION	0.12	BROTH DILUTION	0.12	BROTH DILUTION	<=0.06	BROTH DILUTION	<=0.5	BROTH DILUTION	<=0.5	BROTH DILUTION	<=0.06	BROTH DILUTION	32	BROTH DILUTION	0.06	BROTH DILUTION	>4	BROTH DILUTION	0.5	BROTH DILUTION	<=2	BROTH DILUTION	<=2	BROTH DILUTION	4	BROTH DILUTION	<=2	BROTH DILUTION	1	BROTH DILUTION	<=1	BROTH DILUTION	<=2	_	2245STDY5982505	ERR742401	ERS558095	1	419	8	13	14	4	17	1	14	4	#0094DF	0	29	11	0.12	R	S	0.12	S	<=0.06	S	<=0.06	S	S	<=0.5	S	S	<=0.5	S	8	R	0.06	S	<=1	S	<=2	S	NEG	>=4	R	<=0.25	S	<=0.25	S	<=2	S	<=2	S	<=1	S	0.5	S	MEF	FOLA_Q1H_I20L:FOLP_178_INS	NEG	NEG	MSR(D):MSRD_MLS	0__29__11	#FF2722	#0069EC	#0069EC	#0069EC	#0069EC	#0069EC	#0069EC	#0069EC	#0069EC	#FF2722	#0069EC	#0069EC	#0069EC	#FF2722	#0069EC	#0069EC	#0069EC	#0069EC	#0069EC	#0069EC	NEG	#0069EC	POS	#FF2722	POS	#FF2722	FOLP_178_INS	NEG	#0069EC	46.3434	-94.1991	19A	19A	#43BBFF
14673_1#77	7F	2008235380	GPS_US_2008235380	ACTIVE_BACTERIAL_CORE_SURVEILLANCE	Y	NORTH AMERICA	UNITED STATES	MINNESOTA	_	_	CDC	JUL	2008	_	<5	BACTERAEMIA	BLOOD	_	_	QUELLUNG	BROTH DILUTION	<=0.03	BROTH DILUTION	<=0.03	BROTH DILUTION	<=0.06	BROTH DILUTION	<=0.5	BROTH DILUTION	<=0.5	BROTH DILUTION	<=0.06	BROTH DILUTION	0.06	BROTH DILUTION	0.06	BROTH DILUTION	<=0.12	BROTH DILUTION	0.5	BROTH DILUTION	<=2	BROTH DILUTION	<=2	BROTH DILUTION	<=2	BROTH DILUTION	<=2	BROTH DILUTION	1	BROTH DILUTION	<=1	BROTH DILUTION	<=2	_	2245STDY5982506	ERR742402	ERS558096	1	191	8	9	2	1	6	1	17	15	#BD2C9B	2	0	2	<=0.03	S	S	<=0.03	S	<=0.06	S	<=0.06	S	S	<=0.5	S	S	<=0.5	S	0.06	S	0.06	S	<=1	S	<=2	S	NEG	0.5	S	<=0.25	S	<=0.25	S	<=2	S	<=2	S	<=1	S	0.5	S	NEG	NEG	NEG	NEG	NEG	2__0__2	#0069EC	#0069EC	#0069EC	#0069EC	#0069EC	#0069EC	#0069EC	#0069EC	#0069EC	#0069EC	#0069EC	#0069EC	#0069EC	#0069EC	#0069EC	#0069EC	#0069EC	#0069EC	#0069EC	#0069EC	NEG	#0069EC	NEG	#0069EC	NEG	#0069EC	NEG	NEG	#0069EC	46.3434	-94.1991	7F	7F	#C753D8
14673_1#78	7F	2009203640	GPS_US_2009203640	ACTIVE_BACTERIAL_CORE_SURVEILLANCE	Y	NORTH AMERICA	UNITED STATES	MINNESOTA	_	_	CDC	NOV	2008	_	<5	BACTERAEMIA	BLOOD	_	_	QUELLUNG	BROTH DILUTION	<=0.03	BROTH DILUTION	<=0.03	BROTH DILUTION	<=0.06	BROTH DILUTION	<=0.5	BROTH DILUTION	<=0.5	BROTH DILUTION	<=0.06	BROTH DILUTION	0.06	BROTH DILUTION	0.12	BROTH DILUTION	<=0.12	BROTH DILUTION	0.5	BROTH DILUTION	<=2	BROTH DILUTION	<=2	BROTH DILUTION	4	BROTH DILUTION	<=2	BROTH DILUTION	1	BROTH DILUTION	<=1	BROTH DILUTION	<=2	_	2245STDY5982507	ERR742403	ERS558097	1	191	8	9	2	1	6	1	17	15	#BD2C9B	2	0	2	<=0.03	S	S	<=0.03	S	<=0.06	S	<=0.06	S	S	<=0.5	S	S	<=0.5	S	0.06	S	0.06	S	<=1	S	<=2	S	NEG	0.5	S	<=0.25	S	<=0.25	S	<=2	S	<=2	S	<=1	S	0.5	S	NEG	NEG	NEG	NEG	NEG	2__0__2	#0069EC	#0069EC	#0069EC	#0069EC	#0069EC	#0069EC	#0069EC	#0069EC	#0069EC	#0069EC	#0069EC	#0069EC	#0069EC	#0069EC	#0069EC	#0069EC	#0069EC	#0069EC	#0069EC	#0069EC	NEG	#0069EC	NEG	#0069EC	NEG	#0069EC	NEG	NEG	#0069EC	46.3434	-94.1991	7F	7F	#C753D8
14673_1#83	38	2009201003	GPS_US_2009201003	ACTIVE_BACTERIAL_CORE_SURVEILLANCE	Y	NORTH AMERICA	UNITED STATES	MINNESOTA	_	_	CDC	AUG	2008	_	<5	PNEUMONIA	BLOOD	_	_	QUELLUNG	BROTH DILUTION	<=0.03	BROTH DILUTION	<=0.03	BROTH DILUTION	<=0.06	BROTH DILUTION	<=0.5	BROTH DILUTION	<=0.5	BROTH DILUTION	<=0.06	BROTH DILUTION	0.06	BROTH DILUTION	<=0.03	BROTH DILUTION	<=0.12	BROTH DILUTION	0.25	BROTH DILUTION	<=2	BROTH DILUTION	<=2	BROTH DILUTION	<=2	BROTH DILUTION	<=2	BROTH DILUTION	<=0.5	BROTH DILUTION	<=1	BROTH DILUTION	<=2	_	2245STDY5982512	ERR742408	ERS558102	1	393	10	43	41	18	13	49	6	38	#2C7040	2	4	0	<=0.03	S	S	<=0.03	S	<=0.06	S	<=0.06	S	S	<=0.5	S	S	<=0.5	S	0.06	S	0.06	S	<=1	S	<=2	S	NEG	0.5	S	<=0.25	S	<=0.25	S	<=2	S	<=2	S	<=1	S	0.5	S	NEG	NEG	NEG	NEG	NEG	2__4__0	#0069EC	#0069EC	#0069EC	#0069EC	#0069EC	#0069EC	#0069EC	#0069EC	#0069EC	#0069EC	#0069EC	#0069EC	#0069EC	#0069EC	#0069EC	#0069EC	#0069EC	#0069EC	#0069EC	#0069EC	NEG	#0069EC	NEG	#0069EC	NEG	#0069EC	NEG	NEG	#0069EC	46.3434	-94.1991	38	38	#903049
14673_3#3	1	2008232564	GPS_US_2008232564	ACTIVE_BACTERIAL_CORE_SURVEILLANCE	Y	NORTH AMERICA	UNITED STATES	MINNESOTA	_	_	CDC	MAY	2008	_	5 to 18	PNEUMONIA	BLOOD	_	_	QUELLUNG	BROTH DILUTION	<=0.03	BROTH DILUTION	<=0.03	BROTH DILUTION	<=0.06	BROTH DILUTION	<=0.5	BROTH DILUTION	<=0.5	BROTH DILUTION	<=0.06	BROTH DILUTION	<=0.03	BROTH DILUTION	0.06	BROTH DILUTION	0.25	BROTH DILUTION	0.5	BROTH DILUTION	<=2	BROTH DILUTION	<=2	BROTH DILUTION	4	BROTH DILUTION	<=2	BROTH DILUTION	<=0.5	BROTH DILUTION	<=1	BROTH DILUTION	<=2	_	2245STDY5982624	ERR742506	ERS558212	1	227	12	5	13	5	17	4	20	31	#E18E31	23	0	2	<=0.03	S	S	<=0.03	S	<=0.06	S	<=0.06	S	S	<=0.5	S	S	<=0.5	S	0.06	S	0.06	S	<=1	S	<=2	S	NEG	0.5	S	<=0.25	S	<=0.25	S	<=2	S	<=2	S	<=1	S	0.5	S	NEG	NEG	NEG	NEG	NEG	23__0__2	#0069EC	#0069EC	#0069EC	#0069EC	#0069EC	#0069EC	#0069EC	#0069EC	#0069EC	#0069EC	#0069EC	#0069EC	#0069EC	#0069EC	#0069EC	#0069EC	#0069EC	#0069EC	#0069EC	#0069EC	NEG	#0069EC	NEG	#0069EC	NEG	#0069EC	NEG	NEG	#0069EC	46.3434	-94.1991	1	1	#416800
14673_3#86	19A	2009203630	GPS_US_2009203630	ACTIVE_BACTERIAL_CORE_SURVEILLANCE	Y	NORTH AMERICA	UNITED STATES	MINNESOTA	_	_	CDC	NOV	2008	_	>=65	PNEUMONIA	BLOOD	_	_	QUELLUNG	BROTH DILUTION	<=0.03	BROTH DILUTION	<=0.03	BROTH DILUTION	<=0.06	BROTH DILUTION	<=0.5	BROTH DILUTION	<=0.5	BROTH DILUTION	<=0.06	BROTH DILUTION	0.06	BROTH DILUTION	0.06	BROTH DILUTION	0.5	BROTH DILUTION	0.5	BROTH DILUTION	<=2	BROTH DILUTION	<=2	BROTH DILUTION	4	BROTH DILUTION	<=2	BROTH DILUTION	1	BROTH DILUTION	<=1	BROTH DILUTION	<=2	_	2245STDY5982707	ERR742587	ERS558295	1	667	8	13	14	4	14	4	14	4	#0094DF	0	0	0	<=0.03	S	S	<=0.03	S	<=0.06	S	<=0.06	S	S	<=0.5	S	S	<=0.5	S	0.06	S	0.06	S	<=1	S	<=2	S	NEG	0.5	S	<=0.25	S	<=0.25	S	<=2	S	<=2	S	<=1	S	0.5	S	NEG	NEG	NEG	NEG	NEG	0__0__0	#0069EC	#0069EC	#0069EC	#0069EC	#0069EC	#0069EC	#0069EC	#0069EC	#0069EC	#0069EC	#0069EC	#0069EC	#0069EC	#0069EC	#0069EC	#0069EC	#0069EC	#0069EC	#0069EC	#0069EC	NEG	#0069EC	NEG	#0069EC	NEG	#0069EC	NEG	NEG	#0069EC	46.3434	-94.1991	19A	19A	#43BBFF
21053_8#31	12F	2009203594	GPS_US_2009203594	ACTIVE_BACTERIAL_CORE_SURVEILLANCE	Y	NORTH AMERICA	UNITED STATES	MINNESOTA	_	_	CDC	OCT	2008	_	19-64	PNEUMONIA	BLOOD	_	_	QUELLUNG	_	_	_	_	_	_	_	_	_	_	_	_	_	_	_	_	_	_	_	_	_	_	_	_	_	_	_	_	_	_	_	_	_	_	_	2245STDY6329053	ERR1788043	ERS1299865	1	989	12	5	89	8	6	112	14	26	#B4BA5C	12	4	3	<=0.03	S	S	<=0.03	S	<=0.06	S	<=0.06	S	S	<=0.5	S	S	<=0.5	S	0.06	S	0.06	S	<=1	S	<=2	S	NEG	>=4	R	>8	R	>=1	R	<=2	S	>=8	R	<=1	S	0.5	S	NEG	FOLA_Q1Y_I20L:FOLP_178_INS	TETM	NEG	CAT	12__4__3	#0069EC	#0069EC	#0069EC	#0069EC	#0069EC	#0069EC	#0069EC	#0069EC	#0069EC	#0069EC	#0069EC	#0069EC	#0069EC	#FF2722	#FF2722	#FF2722	#0069EC	#FF2722	#0069EC	#0069EC	NEG	#0069EC	NEG	#0069EC	POS	#FF2722	FOLP_178_INS	POS	#FF2722	46.3434	-94.1991	12F	12F	#0283F5
14673_1#67	19A	2008004334	GPS_US_2008004334	ACTIVE_BACTERIAL_CORE_SURVEILLANCE	Y	NORTH AMERICA	UNITED STATES	MINNESOTA	_	_	CDC	SEP	2007	_	<5	BACTERAEMIA	BLOOD	_	_	QUELLUNG	BROTH DILUTION	4	BROTH DILUTION	8	BROTH DILUTION	2	BROTH DILUTION	2	BROTH DILUTION	>2	BROTH DILUTION	1	BROTH DILUTION	>32	BROTH DILUTION	>2	BROTH DILUTION	4	BROTH DILUTION	<=0.12	BROTH DILUTION	<=2	BROTH DILUTION	<=2	BROTH DILUTION	4	BROTH DILUTION	>8	BROTH DILUTION	1	BROTH DILUTION	<=1	BROTH DILUTION	<=2	_	2245STDY5982496	ERR742392	ERS558086	1	320	4	16	19	15	6	20	1	1	#4867AA	13	11	16	4	R	I	8	R	1	R	2	R	I	2	R	I	>2	R	>32	R	>2	R	<=1	S	<=2	S	POS	>=4	R	>8	R	>=1	R	<=2	S	<=2	S	<=1	S	0.5	S	ERMB:MEF	FOLA_Q1Y_Q11H_E14D_I20L:FOLP_195_INS	TETM	NEG	MSR(D):MSRD_MLS	13__11__16	#FF2722	#F797B1	#FF2722	#FF2722	#FF2722	#F797B1	#FF2722	#F797B1	#FF2722	#FF2722	#FF2722	#0069EC	#0069EC	#FF2722	#FF2722	#FF2722	#0069EC	#0069EC	#0069EC	#0069EC	POS	#FF2722	POS	#FF2722	POS	#FF2722	FOLP_195_INS	NEG	#0069EC	46.3434	-94.1991	19A	19A	#43BBFF
14673_2#91	12F	8559_07	GPS_US_8559_07	ACTIVE_BACTERIAL_CORE_SURVEILLANCE	Y	NORTH AMERICA	UNITED STATES	MINNESOTA	_	_	CDC	JUL	2007	_	5 to 18	BACTERAEMIA	BLOOD	_	_	QUELLUNG	BROTH DILUTION	<=0.03	BROTH DILUTION	<=0.03	BROTH DILUTION	<=0.06	BROTH DILUTION	<=0.5	BROTH DILUTION	<=0.5	BROTH DILUTION	<=0.06	BROTH DILUTION	16	BROTH DILUTION	0.06	BROTH DILUTION	0.25	BROTH DILUTION	0.25	BROTH DILUTION	<=2	BROTH DILUTION	<=2	BROTH DILUTION	<=2	BROTH DILUTION	<=2	BROTH DILUTION	<=0.5	BROTH DILUTION	<=1	BROTH DILUTION	<=2	_	2245STDY5982616	ERR742501	ERS558205	1	218	10	20	14	1	6	1	29	32	#8490DB	0	0	0	<=0.03	S	S	<=0.03	S	<=0.06	S	<=0.06	S	S	<=0.5	S	S	<=0.5	S	8	R	0.06	S	<=1	S	<=2	S	NEG	0.5	S	<=0.25	S	<=0.25	S	<=2	S	<=2	S	<=1	S	0.5	S	MEF	NEG	NEG	NEG	MSR(D):MSRD_MLS	0__0__0	#0069EC	#0069EC	#0069EC	#0069EC	#0069EC	#0069EC	#0069EC	#0069EC	#0069EC	#FF2722	#0069EC	#0069EC	#0069EC	#0069EC	#0069EC	#0069EC	#0069EC	#0069EC	#0069EC	#0069EC	NEG	#0069EC	POS	#FF2722	NEG	#0069EC	NEG	NEG	#0069EC	46.3434	-94.1991	12F	12F	#0283F5
14673_3#1	19A	2008227516	GPS_US_2008227516	ACTIVE_BACTERIAL_CORE_SURVEILLANCE	Y	NORTH AMERICA	UNITED STATES	MINNESOTA	_	_	CDC	NOV	2007	_	<5	BACTERAEMIA	BLOOD	_	_	QUELLUNG	BROTH DILUTION	<=0.03	BROTH DILUTION	<=0.03	BROTH DILUTION	<=0.06	BROTH DILUTION	<=0.5	BROTH DILUTION	<=0.5	BROTH DILUTION	<=0.06	BROTH DILUTION	0.06	BROTH DILUTION	0.12	BROTH DILUTION	0.25	BROTH DILUTION	0.25	BROTH DILUTION	<=2	BROTH DILUTION	<=2	BROTH DILUTION	<=2	BROTH DILUTION	<=2	BROTH DILUTION	1	BROTH DILUTION	<=1	BROTH DILUTION	<=2	_	2245STDY5982622	ERR742504	ERS558210	1	667	8	13	14	4	14	4	14	4	#0094DF	0	0	0	<=0.03	S	S	<=0.03	S	<=0.06	S	<=0.06	S	S	<=0.5	S	S	<=0.5	S	0.06	S	0.06	S	<=1	S	<=2	S	NEG	0.5	S	<=0.25	S	<=0.25	S	<=2	S	<=2	S	<=1	S	0.5	S	NEG	NEG	NEG	NEG	NEG	0__0__0	#0069EC	#0069EC	#0069EC	#0069EC	#0069EC	#0069EC	#0069EC	#0069EC	#0069EC	#0069EC	#0069EC	#0069EC	#0069EC	#0069EC	#0069EC	#0069EC	#0069EC	#0069EC	#0069EC	#0069EC	NEG	#0069EC	NEG	#0069EC	NEG	#0069EC	NEG	NEG	#0069EC	46.3434	-94.1991	19A	19A	#43BBFF
14673_3#2	7F	2008227542	GPS_US_2008227542	ACTIVE_BACTERIAL_CORE_SURVEILLANCE	Y	NORTH AMERICA	UNITED STATES	MINNESOTA	_	_	CDC	DEC	2007	_	<5	BACTERAEMIA	BLOOD	_	_	QUELLUNG	BROTH DILUTION	<=0.03	BROTH DILUTION	<=0.03	BROTH DILUTION	<=0.06	BROTH DILUTION	<=0.5	BROTH DILUTION	<=0.5	BROTH DILUTION	<=0.06	BROTH DILUTION	0.06	BROTH DILUTION	0.12	BROTH DILUTION	<=0.12	BROTH DILUTION	0.25	BROTH DILUTION	<=2	BROTH DILUTION	<=2	BROTH DILUTION	<=2	BROTH DILUTION	<=2	BROTH DILUTION	1	BROTH DILUTION	<=1	BROTH DILUTION	<=2	_	2245STDY5982623	ERR742505	ERS558211	1	191	8	9	2	1	6	1	17	15	#BD2C9B	2	0	2	<=0.03	S	S	<=0.03	S	<=0.06	S	<=0.06	S	S	<=0.5	S	S	<=0.5	S	0.06	S	0.06	S	<=1	S	<=2	S	NEG	0.5	S	<=0.25	S	<=0.25	S	<=2	S	<=2	S	<=1	S	0.5	S	NEG	NEG	NEG	NEG	NEG	2__0__2	#0069EC	#0069EC	#0069EC	#0069EC	#0069EC	#0069EC	#0069EC	#0069EC	#0069EC	#0069EC	#0069EC	#0069EC	#0069EC	#0069EC	#0069EC	#0069EC	#0069EC	#0069EC	#0069EC	#0069EC	NEG	#0069EC	NEG	#0069EC	NEG	#0069EC	NEG	NEG	#0069EC	46.3434	-94.1991	7F	7F	#C753D8
14673_1#47	6C	9284_06	GPS_US_9284_06	ACTIVE_BACTERIAL_CORE_SURVEILLANCE	Y	NORTH AMERICA	UNITED STATES	MINNESOTA	_	_	CDC	MAR	2006	_	<5	BACTERAEMIA	BLOOD	_	_	QUELLUNG	BROTH DILUTION	<=0.03	BROTH DILUTION	<=0.03	BROTH DILUTION	<=0.06	BROTH DILUTION	<=0.5	BROTH DILUTION	<=0.5	BROTH DILUTION	<=0.06	BROTH DILUTION	0.06	BROTH DILUTION	0.06	BROTH DILUTION	0.25	BROTH DILUTION	0.25	BROTH DILUTION	<=2	BROTH DILUTION	<=2	BROTH DILUTION	4	BROTH DILUTION	<=2	BROTH DILUTION	<=0.5	BROTH DILUTION	<=1	BROTH DILUTION	<=2	_	2245STDY5982476	ERR742372	ERS558066	1	1379	1	5	9	12	94	28	20	89	#E08D31	2	0	3	<=0.03	S	S	<=0.03	S	<=0.06	S	<=0.06	S	S	<=0.5	S	S	<=0.5	S	0.06	S	0.06	S	<=1	S	<=2	S	NEG	0.5	S	<=0.25	S	<=0.25	S	<=2	S	<=2	S	<=1	S	0.5	S	NEG	NEG	NEG	NEG	NEG	2__0__3	#0069EC	#0069EC	#0069EC	#0069EC	#0069EC	#0069EC	#0069EC	#0069EC	#0069EC	#0069EC	#0069EC	#0069EC	#0069EC	#0069EC	#0069EC	#0069EC	#0069EC	#0069EC	#0069EC	#0069EC	NEG	#0069EC	NEG	#0069EC	NEG	#0069EC	NEG	NEG	#0069EC	46.3434	-94.1991	6C	6C	#2651D6
14673_1#52	19A	4011_07	GPS_US_4011_07	ACTIVE_BACTERIAL_CORE_SURVEILLANCE	Y	NORTH AMERICA	UNITED STATES	MINNESOTA	_	_	CDC	OCT	2006	_	<5	BACTERAEMIA	BLOOD	_	_	QUELLUNG	BROTH DILUTION	4	BROTH DILUTION	8	BROTH DILUTION	2	BROTH DILUTION	1	BROTH DILUTION	>2	BROTH DILUTION	1	BROTH DILUTION	>32	BROTH DILUTION	>2	BROTH DILUTION	4	BROTH DILUTION	0.25	BROTH DILUTION	<=2	BROTH DILUTION	<=2	BROTH DILUTION	4	BROTH DILUTION	>8	BROTH DILUTION	1	BROTH DILUTION	<=1	BROTH DILUTION	<=2	_	2245STDY5982481	ERR742377	ERS558071	1	1451	10	16	19	15	6	20	1	1	#4867AA	13	11	16	4	R	I	8	R	1	R	2	R	I	2	R	I	>2	R	>32	R	>2	R	<=1	S	<=2	S	POS	>=4	R	>8	R	>=1	R	<=2	S	<=2	S	<=1	S	0.5	S	ERMB:MEF	FOLA_Q1Y_Q11H_E14D_I20L:FOLP_195_INS	TETM	NEG	MSR(D):MSRD_MLS	13__11__16	#FF2722	#F797B1	#FF2722	#FF2722	#FF2722	#F797B1	#FF2722	#F797B1	#FF2722	#FF2722	#FF2722	#0069EC	#0069EC	#FF2722	#FF2722	#FF2722	#0069EC	#0069EC	#0069EC	#0069EC	POS	#FF2722	POS	#FF2722	POS	#FF2722	FOLP_195_INS	NEG	#0069EC	46.3434	-94.1991	19A	19A	#43BBFF
14673_3#72	8	4070_07	GPS_US_4070_07	ACTIVE_BACTERIAL_CORE_SURVEILLANCE	Y	NORTH AMERICA	UNITED STATES	MINNESOTA	_	_	CDC	NOV	2006	_	19-64	PNEUMONIA	BLOOD	_	_	QUELLUNG	BROTH DILUTION	<=0.03	BROTH DILUTION	<=0.03	BROTH DILUTION	<=0.06	BROTH DILUTION	<=0.5	BROTH DILUTION	<=0.5	BROTH DILUTION	<=0.06	BROTH DILUTION	<=0.03	BROTH DILUTION	0.06	BROTH DILUTION	0.25	BROTH DILUTION	0.25	BROTH DILUTION	<=2	BROTH DILUTION	<=2	BROTH DILUTION	<=2	BROTH DILUTION	>8	BROTH DILUTION	1	BROTH DILUTION	<=1	BROTH DILUTION	<=2	_	2245STDY5982693	ERR742573	ERS558281	1	4216	15	60	34	16	9	14	262	224	#3FC0D1	50	0	0	<=0.03	S	S	<=0.03	S	<=0.06	S	<=0.06	S	S	<=0.5	S	S	<=0.5	S	0.06	S	0.06	S	<=1	S	<=2	S	NEG	0.5	S	>8	R	>=1	R	<=2	S	<=2	S	<=1	S	0.5	S	NEG	NEG	TETM	NEG	NEG	50__0__0	#0069EC	#0069EC	#0069EC	#0069EC	#0069EC	#0069EC	#0069EC	#0069EC	#0069EC	#0069EC	#0069EC	#0069EC	#0069EC	#0069EC	#FF2722	#FF2722	#0069EC	#0069EC	#0069EC	#0069EC	NEG	#0069EC	NEG	#0069EC	NEG	#0069EC	NEG	NEG	#0069EC	46.3434	-94.1991	8	8	#00880D
13414_4#31	33F	3666_06	3666_06	ACTIVE_BACTERIAL_CORE_SURVEILLANCE	Y	NORTH AMERICA	UNITED STATES	MINNESOTA	_	_	CDC	JUN	2005	_	<5	_	BLOOD	_	_	QUELLUNG	BROTH DILUTION	0.03	BROTH DILUTION	0.03	BROTH DILUTION	0.06	BROTH DILUTION	0.5	BROTH DILUTION	0.5	BROTH DILUTION	0.06	BROTH DILUTION	0.03	BROTH DILUTION	0.06	BROTH DILUTION	2	BROTH DILUTION	0.25	BROTH DILUTION	2	BROTH DILUTION	2	BROTH DILUTION	4	BROTH DILUTION	2	BROTH DILUTION	0.5	BROTH DILUTION	1	BROTH DILUTION	2	_	2245STDY5819837	ERR600299	ERS455407	1	100	5	12	29	12	9	39	18	3	#8854D2	2	0	6	<=0.03	S	S	<=0.03	S	<=0.06	S	<=0.06	S	S	<=0.5	S	S	<=0.5	S	0.06	S	0.06	S	<=1	S	<=2	S	NEG	2	I	<=0.25	S	<=0.25	S	<=2	S	<=2	S	<=1	S	0.5	S	NEG	FOLP_189_INS	NEG	NEG	NEG	2__0__6	#0069EC	#0069EC	#0069EC	#0069EC	#0069EC	#0069EC	#0069EC	#0069EC	#0069EC	#0069EC	#0069EC	#0069EC	#0069EC	#F797B1	#0069EC	#0069EC	#0069EC	#0069EC	#0069EC	#0069EC	NEG	#0069EC	NEG	#0069EC	NEG	#0069EC	FOLP_189_INS	NEG	#0069EC	46.3434	-94.1991	33F	33F	#006933
13414_4#32	7F	6793_05	6793_05	ACTIVE_BACTERIAL_CORE_SURVEILLANCE	Y	NORTH AMERICA	UNITED STATES	MINNESOTA	_	_	CDC	JAN	2005	_	<5	_	BLOOD	_	_	QUELLUNG	BROTH DILUTION	0.03	BROTH DILUTION	0.03	BROTH DILUTION	0.06	BROTH DILUTION	0.5	BROTH DILUTION	0.5	BROTH DILUTION	0.06	BROTH DILUTION	0.06	BROTH DILUTION	0.12	BROTH DILUTION	0.25	BROTH DILUTION	0.5	BROTH DILUTION	2	BROTH DILUTION	2	BROTH DILUTION	4	BROTH DILUTION	2	BROTH DILUTION	1	BROTH DILUTION	1	BROTH DILUTION	2	_	2245STDY5819838	ERR600300	ERS455408	1	191	8	9	2	1	6	1	17	15	#BD2C9B	2	0	2	<=0.03	S	S	<=0.03	S	<=0.06	S	<=0.06	S	S	<=0.5	S	S	<=0.5	S	0.06	S	0.06	S	<=1	S	<=2	S	NEG	0.5	S	<=0.25	S	<=0.25	S	<=2	S	<=2	S	<=1	S	0.5	S	NEG	NEG	NEG	NEG	NEG	2__0__2	#0069EC	#0069EC	#0069EC	#0069EC	#0069EC	#0069EC	#0069EC	#0069EC	#0069EC	#0069EC	#0069EC	#0069EC	#0069EC	#0069EC	#0069EC	#0069EC	#0069EC	#0069EC	#0069EC	#0069EC	NEG	#0069EC	NEG	#0069EC	NEG	#0069EC	NEG	NEG	#0069EC	46.3434	-94.1991	7F	7F	#C753D8
13414_4#33	10A	6794_05	6794_05	ACTIVE_BACTERIAL_CORE_SURVEILLANCE	Y	NORTH AMERICA	UNITED STATES	MINNESOTA	_	_	CDC	JAN	2005	_	<5	_	BLOOD	_	_	QUELLUNG	BROTH DILUTION	0.03	BROTH DILUTION	0.03	BROTH DILUTION	0.06	BROTH DILUTION	0.5	BROTH DILUTION	0.5	BROTH DILUTION	0.06	BROTH DILUTION	0.03	BROTH DILUTION	0.06	BROTH DILUTION	2	BROTH DILUTION	0.25	BROTH DILUTION	2	BROTH DILUTION	2	BROTH DILUTION	2	BROTH DILUTION	2	BROTH DILUTION	1	BROTH DILUTION	1	BROTH DILUTION	2	_	2245STDY5819839	ERR600301	ERS455409	1	2068	2	40	4	19	10	1	27	36	#68C6A5	0	0	2	<=0.03	S	S	<=0.03	S	<=0.06	S	<=0.06	S	S	<=0.5	S	S	<=0.5	S	0.06	S	0.06	S	<=1	S	<=2	S	NEG	2	I	<=0.25	S	<=0.25	S	<=2	S	<=2	S	<=1	S	0.5	S	NEG	FOLP_180_INS	NEG	NEG	NEG	0__0__2	#0069EC	#0069EC	#0069EC	#0069EC	#0069EC	#0069EC	#0069EC	#0069EC	#0069EC	#0069EC	#0069EC	#0069EC	#0069EC	#F797B1	#0069EC	#0069EC	#0069EC	#0069EC	#0069EC	#0069EC	NEG	#0069EC	NEG	#0069EC	NEG	#0069EC	FOLP_180_INS	NEG	#0069EC	46.3434	-94.1991	10A	10A	#FF3A65
13710_2#69	7F	3660_06	3660_06	ACTIVE_BACTERIAL_CORE_SURVEILLANCE	Y	NORTH AMERICA	UNITED STATES	MINNESOTA	_	_	CDC	JUN	2005	_	<5	_	BLOOD	_	_	QUELLUNG	BROTH DILUTION	0.03	BROTH DILUTION	0.03	BROTH DILUTION	0.06	BROTH DILUTION	0.5	BROTH DILUTION	0.5	BROTH DILUTION	0.06	BROTH DILUTION	0.06	BROTH DILUTION	0.06	BROTH DILUTION	0.12	BROTH DILUTION	0.25	BROTH DILUTION	2	BROTH DILUTION	2	BROTH DILUTION	2	BROTH DILUTION	2	BROTH DILUTION	1	BROTH DILUTION	1	BROTH DILUTION	2	_	2245STDY5819836	ERR662457	ERS455406	1	191	8	9	2	1	6	1	17	15	#BD2C9B	2	0	2	<=0.03	S	S	<=0.03	S	<=0.06	S	<=0.06	S	S	<=0.5	S	S	<=0.5	S	0.06	S	0.06	S	<=1	S	<=2	S	NEG	0.5	S	<=0.25	S	<=0.25	S	<=2	S	<=2	S	<=1	S	0.5	S	NEG	NEG	NEG	NEG	NEG	2__0__2	#0069EC	#0069EC	#0069EC	#0069EC	#0069EC	#0069EC	#0069EC	#0069EC	#0069EC	#0069EC	#0069EC	#0069EC	#0069EC	#0069EC	#0069EC	#0069EC	#0069EC	#0069EC	#0069EC	#0069EC	NEG	#0069EC	NEG	#0069EC	NEG	#0069EC	NEG	NEG	#0069EC	46.3434	-94.1991	7F	7F	#C753D8
13710_2#70	12F	7866_05	7866_05	ACTIVE_BACTERIAL_CORE_SURVEILLANCE	Y	NORTH AMERICA	UNITED STATES	MINNESOTA	_	_	CDC	APR	2005	_	<5	_	BLOOD	_	_	QUELLUNG	BROTH DILUTION	0.03	BROTH DILUTION	0.03	BROTH DILUTION	0.06	BROTH DILUTION	0.5	BROTH DILUTION	0.5	BROTH DILUTION	0.06	BROTH DILUTION	0.03	BROTH DILUTION	0.06	BROTH DILUTION	0.25	BROTH DILUTION	0.25	BROTH DILUTION	2	BROTH DILUTION	2	BROTH DILUTION	4	BROTH DILUTION	2	BROTH DILUTION	0.5	BROTH DILUTION	1	BROTH DILUTION	2	_	2245STDY5819842	ERR662458	ERS455412	1	220	10	20	14	1	9	1	29	32	#8490DB	0	0	2	<=0.03	S	S	<=0.03	S	<=0.06	S	<=0.06	S	S	<=0.5	S	S	<=0.5	S	0.06	S	0.06	S	<=1	S	<=2	S	NEG	0.5	S	<=0.25	S	<=0.25	S	<=2	S	<=2	S	<=1	S	0.5	S	NEG	NEG	NEG	NEG	NEG	0__0__2	#0069EC	#0069EC	#0069EC	#0069EC	#0069EC	#0069EC	#0069EC	#0069EC	#0069EC	#0069EC	#0069EC	#0069EC	#0069EC	#0069EC	#0069EC	#0069EC	#0069EC	#0069EC	#0069EC	#0069EC	NEG	#0069EC	NEG	#0069EC	NEG	#0069EC	NEG	NEG	#0069EC	46.3434	-94.1991	12F	12F	#0283F5
14673_2#47	34	3639_06	GPS_US_3639_06	ACTIVE_BACTERIAL_CORE_SURVEILLANCE	Y	NORTH AMERICA	UNITED STATES	MINNESOTA	_	_	CDC	MAY	2005	_	<5	BACTERAEMIA	BLOOD	_	_	QUELLUNG	BROTH DILUTION	<=0.03	BROTH DILUTION	<=0.03	BROTH DILUTION	<=0.06	BROTH DILUTION	<=0.5	BROTH DILUTION	<=0.5	BROTH DILUTION	<=0.06	BROTH DILUTION	<=0.03	BROTH DILUTION	0.06	BROTH DILUTION	0.25	BROTH DILUTION	0.25	BROTH DILUTION	<=2	BROTH DILUTION	<=2	BROTH DILUTION	4	BROTH DILUTION	<=2	BROTH DILUTION	1	BROTH DILUTION	<=1	BROTH DILUTION	<=2	_	2245STDY5982572	ERR742462	ERS558161	1	547	5	5	6	1	9	10	14	45	#52A2D8	0	0	2	<=0.03	S	S	<=0.03	S	<=0.06	S	<=0.06	S	S	<=0.5	S	S	<=0.5	S	0.06	S	0.06	S	<=1	S	<=2	S	NEG	0.5	S	<=0.25	S	<=0.25	S	<=2	S	<=2	S	<=1	S	0.5	S	NEG	NEG	NEG	NEG	NEG	0__0__2	#0069EC	#0069EC	#0069EC	#0069EC	#0069EC	#0069EC	#0069EC	#0069EC	#0069EC	#0069EC	#0069EC	#0069EC	#0069EC	#0069EC	#0069EC	#0069EC	#0069EC	#0069EC	#0069EC	#0069EC	NEG	#0069EC	NEG	#0069EC	NEG	#0069EC	NEG	NEG	#0069EC	46.3434	-94.1991	34	34	#FF897C
14673_2#51	19A	7886_05	GPS_US_7886_05	ACTIVE_BACTERIAL_CORE_SURVEILLANCE	Y	NORTH AMERICA	UNITED STATES	MINNESOTA	_	_	CDC	MAY	2005	_	<5	BACTERAEMIA	BLOOD	_	_	QUELLUNG	BROTH DILUTION	<=0.03	BROTH DILUTION	<=0.03	BROTH DILUTION	<=0.06	BROTH DILUTION	<=0.5	BROTH DILUTION	<=0.5	BROTH DILUTION	<=0.06	BROTH DILUTION	0.06	BROTH DILUTION	0.12	BROTH DILUTION	0.25	BROTH DILUTION	0.5	BROTH DILUTION	<=2	BROTH DILUTION	<=2	BROTH DILUTION	4	BROTH DILUTION	<=2	BROTH DILUTION	1	BROTH DILUTION	<=1	BROTH DILUTION	<=2	_	2245STDY5982576	ERR742466	ERS558165	1	292	7	8	8	8	6	28	14	324	#5884DD	0	0	0	<=0.03	S	S	<=0.03	S	<=0.06	S	<=0.06	S	S	<=0.5	S	S	<=0.5	S	0.06	S	0.06	S	<=1	S	<=2	S	NEG	0.5	S	<=0.25	S	<=0.25	S	<=2	S	<=2	S	<=1	S	0.5	S	NEG	NEG	NEG	NEG	NEG	0__0__0	#0069EC	#0069EC	#0069EC	#0069EC	#0069EC	#0069EC	#0069EC	#0069EC	#0069EC	#0069EC	#0069EC	#0069EC	#0069EC	#0069EC	#0069EC	#0069EC	#0069EC	#0069EC	#0069EC	#0069EC	NEG	#0069EC	NEG	#0069EC	NEG	#0069EC	NEG	NEG	#0069EC	46.3434	-94.1991	19A	19A	#43BBFF
14673_2#76	19A	6895_06	GPS_US_6895_06	ACTIVE_BACTERIAL_CORE_SURVEILLANCE	Y	NORTH AMERICA	UNITED STATES	MINNESOTA	_	_	CDC	DEC	2005	_	5 to 18	BACTERAEMIA	BLOOD	_	_	QUELLUNG	BROTH DILUTION	4	BROTH DILUTION	8	BROTH DILUTION	2	BROTH DILUTION	1	BROTH DILUTION	>2	BROTH DILUTION	1	BROTH DILUTION	>32	BROTH DILUTION	>2	BROTH DILUTION	4	BROTH DILUTION	0.25	BROTH DILUTION	<=2	BROTH DILUTION	<=2	BROTH DILUTION	4	BROTH DILUTION	>8	BROTH DILUTION	1	BROTH DILUTION	<=1	BROTH DILUTION	<=2	_	2245STDY5982601	ERR742488	ERS558190	1	320	4	16	19	15	6	20	1	1	#4867AA	13	11	16	4	R	I	8	R	1	R	2	R	I	2	R	I	>2	R	>32	R	>2	R	<=1	S	<=2	S	POS	>=4	R	>8	R	>=1	R	<=2	S	<=2	S	<=1	S	0.5	S	ERMB:MEF	FOLA_Q1Y_Q11H_E14D_I20L:FOLP_195_INS	TETM	NEG	MSR(D):MSRD_MLS	13__11__16	#FF2722	#F797B1	#FF2722	#FF2722	#FF2722	#F797B1	#FF2722	#F797B1	#FF2722	#FF2722	#FF2722	#0069EC	#0069EC	#FF2722	#FF2722	#FF2722	#0069EC	#0069EC	#0069EC	#0069EC	POS	#FF2722	POS	#FF2722	POS	#FF2722	FOLP_195_INS	NEG	#0069EC	46.3434	-94.1991	19A	19A	#43BBFF
14673_3#33	7F	3640_06	GPS_US_3640_06	ACTIVE_BACTERIAL_CORE_SURVEILLANCE	Y	NORTH AMERICA	UNITED STATES	MINNESOTA	_	_	CDC	MAY	2005	_	>=65	PNEUMONIA	BLOOD	_	_	QUELLUNG	BROTH DILUTION	<=0.03	BROTH DILUTION	<=0.03	BROTH DILUTION	<=0.06	BROTH DILUTION	<=0.5	BROTH DILUTION	<=0.5	BROTH DILUTION	<=0.06	BROTH DILUTION	<=0.03	BROTH DILUTION	<=0.03	BROTH DILUTION	<=0.12	BROTH DILUTION	0.25	BROTH DILUTION	<=2	BROTH DILUTION	<=2	BROTH DILUTION	<=2	BROTH DILUTION	<=2	BROTH DILUTION	1	BROTH DILUTION	<=1	BROTH DILUTION	<=2	_	2245STDY5982654	ERR742535	ERS558242	1	191	8	9	2	1	6	1	17	15	#BD2C9B	2	0	2	<=0.03	S	S	<=0.03	S	<=0.06	S	<=0.06	S	S	<=0.5	S	S	<=0.5	S	0.06	S	0.06	S	<=1	S	<=2	S	NEG	0.5	S	<=0.25	S	<=0.25	S	<=2	S	<=2	S	<=1	S	0.5	S	NEG	NEG	NEG	NEG	NEG	2__0__2	#0069EC	#0069EC	#0069EC	#0069EC	#0069EC	#0069EC	#0069EC	#0069EC	#0069EC	#0069EC	#0069EC	#0069EC	#0069EC	#0069EC	#0069EC	#0069EC	#0069EC	#0069EC	#0069EC	#0069EC	NEG	#0069EC	NEG	#0069EC	NEG	#0069EC	NEG	NEG	#0069EC	46.3434	-94.1991	7F	7F	#C753D8
14673_3#35	6C	7776_05	GPS_US_7776_05	ACTIVE_BACTERIAL_CORE_SURVEILLANCE	Y	NORTH AMERICA	UNITED STATES	MINNESOTA	_	_	CDC	MAR	2005	_	>=65	PNEUMONIA	BLOOD	_	_	QUELLUNG	BROTH DILUTION	<=0.03	BROTH DILUTION	<=0.03	BROTH DILUTION	<=0.06	BROTH DILUTION	<=0.5	BROTH DILUTION	<=0.5	BROTH DILUTION	<=0.06	BROTH DILUTION	0.06	BROTH DILUTION	0.06	BROTH DILUTION	0.5	BROTH DILUTION	0.25	BROTH DILUTION	<=2	BROTH DILUTION	<=2	BROTH DILUTION	4	BROTH DILUTION	<=2	BROTH DILUTION	1	BROTH DILUTION	<=1	BROTH DILUTION	<=2	_	2245STDY5982656	ERR742537	ERS558244	1	1390	10	13	1	43	98	1	20	111	#226A4D	2	0	2	<=0.03	S	S	<=0.03	S	<=0.06	S	<=0.06	S	S	<=0.5	S	S	<=0.5	S	0.06	S	0.06	S	<=1	S	<=2	S	NEG	0.5	S	<=0.25	S	<=0.25	S	<=2	S	<=2	S	<=1	S	0.5	S	NEG	NEG	NEG	NEG	NEG	2__0__2	#0069EC	#0069EC	#0069EC	#0069EC	#0069EC	#0069EC	#0069EC	#0069EC	#0069EC	#0069EC	#0069EC	#0069EC	#0069EC	#0069EC	#0069EC	#0069EC	#0069EC	#0069EC	#0069EC	#0069EC	NEG	#0069EC	NEG	#0069EC	NEG	#0069EC	NEG	NEG	#0069EC	46.3434	-94.1991	6C	6C	#2651D6
14673_3#36	23A	7876_05	GPS_US_7876_05	ACTIVE_BACTERIAL_CORE_SURVEILLANCE	Y	NORTH AMERICA	UNITED STATES	MINNESOTA	_	_	CDC	MAY	2005	_	>=65	PNEUMONIA	BLOOD	_	_	QUELLUNG	BROTH DILUTION	0.12	BROTH DILUTION	0.06	BROTH DILUTION	0.12	BROTH DILUTION	<=0.5	BROTH DILUTION	<=0.5	BROTH DILUTION	<=0.06	BROTH DILUTION	0.06	BROTH DILUTION	0.06	BROTH DILUTION	1	BROTH DILUTION	0.5	BROTH DILUTION	<=2	BROTH DILUTION	<=2	BROTH DILUTION	4	BROTH DILUTION	<=2	BROTH DILUTION	1	BROTH DILUTION	<=1	BROTH DILUTION	<=2	_	2245STDY5982657	ERR742538	ERS558245	1	338	7	13	8	6	1	6	8	5	#9C34B3	0	1	1	0.25	R	S	0.06	S	<=0.06	S	0.12	S	S	<=0.5	S	S	<=0.5	S	0.06	S	0.06	S	<=1	S	<=2	S	NEG	2	I	<=0.25	S	<=0.25	S	<=2	S	<=2	S	<=1	S	0.5	S	NEG	FOLA_I20L	NEG	NEG	NEG	0__1__1	#FF2722	#0069EC	#0069EC	#0069EC	#0069EC	#0069EC	#0069EC	#0069EC	#0069EC	#0069EC	#0069EC	#0069EC	#0069EC	#F797B1	#0069EC	#0069EC	#0069EC	#0069EC	#0069EC	#0069EC	NEG	#0069EC	NEG	#0069EC	POS	#FF2722	NEG	NEG	#0069EC	46.3434	-94.1991	23A	23A	#FF81C6
14673_3#65	23A	6909_06	GPS_US_6909_06	ACTIVE_BACTERIAL_CORE_SURVEILLANCE	Y	NORTH AMERICA	UNITED STATES	MINNESOTA	_	_	CDC	DEC	2005	_	19-64	PNEUMONIA	BLOOD	_	_	QUELLUNG	BROTH DILUTION	<=0.03	BROTH DILUTION	<=0.03	BROTH DILUTION	<=0.06	BROTH DILUTION	<=0.5	BROTH DILUTION	<=0.5	BROTH DILUTION	<=0.06	BROTH DILUTION	0.06	BROTH DILUTION	0.06	BROTH DILUTION	<=0.12	BROTH DILUTION	0.5	BROTH DILUTION	<=2	BROTH DILUTION	<=2	BROTH DILUTION	4	BROTH DILUTION	<=2	BROTH DILUTION	<=0.5	BROTH DILUTION	<=1	BROTH DILUTION	<=2	_	2245STDY5982686	ERR742566	ERS558274	1	436	1	2	9	2	6	4	6	7	#DB75F1	12	0	6	<=0.03	S	S	<=0.03	S	<=0.06	S	<=0.06	S	S	<=0.5	S	S	<=0.5	S	0.06	S	0.06	S	<=1	S	<=2	S	NEG	0.5	S	<=0.25	S	<=0.25	S	<=2	S	<=2	S	<=1	S	0.5	S	NEG	NEG	NEG	NEG	NEG	12__0__6	#0069EC	#0069EC	#0069EC	#0069EC	#0069EC	#0069EC	#0069EC	#0069EC	#0069EC	#0069EC	#0069EC	#0069EC	#0069EC	#0069EC	#0069EC	#0069EC	#0069EC	#0069EC	#0069EC	#0069EC	NEG	#0069EC	NEG	#0069EC	NEG	#0069EC	NEG	NEG	#0069EC	46.3434	-94.1991	23A	23A	#FF81C6
9950_1#75	6C	7853_05	7853_05	ACTIVE_BACTERIAL_CORE_SURVEILLANCE	Y	NORTH AMERICA	UNITED STATES	MINNESOTA	_	_	CDC	APR	2005	_	>=65	BACTERAEMIA	BLOOD	_	_	QUELLUNG	_	_	_	_	_	_	_	_	_	_	_	_	_	_	_	_	_	_	_	_	_	_	_	_	_	_	_	_	_	_	_	_	_	_	_	2245STDY5486263	ERR326399	ERS221753	1	639	7	5	8	6	6	6	14	24	#7E9637	2	0	0	<=0.03	S	S	<=0.03	S	<=0.06	S	<=0.06	S	S	<=0.5	S	S	<=0.5	S	>32	R	1	R	<=1	S	<=2	S	POS	0.5	S	<=0.25	S	<=0.25	S	<=2	S	<=2	S	<=1	S	0.5	S	R23S1_A21G	NEG	NEG	NEG	NEG	2__0__0	#0069EC	#0069EC	#0069EC	#0069EC	#0069EC	#0069EC	#0069EC	#0069EC	#0069EC	#FF2722	#FF2722	#0069EC	#0069EC	#0069EC	#0069EC	#0069EC	#0069EC	#0069EC	#0069EC	#0069EC	NEG	#0069EC	NEG	#0069EC	NEG	#0069EC	NEG	NEG	#0069EC	46.3434	-94.1991	6C	6C	#2651D6
9950_1#91	6C	3662_06	3662_06	ACTIVE_BACTERIAL_CORE_SURVEILLANCE	Y	NORTH AMERICA	UNITED STATES	MINNESOTA	_	_	CDC	JUN	2005	_	>=65	EMPYEMA	PLEURAL FLUID	_	_	QUELLUNG	_	_	_	_	_	_	_	_	_	_	_	_	_	_	_	_	_	_	_	_	_	_	_	_	_	_	_	_	_	_	_	_	_	_	_	2245STDY5486280	ERR326415	ERS221769	1	460	5	7	4	10	10	1	27	64	#2B6BF4	23	0	11	0.06	S	S	<=0.03	S	<=0.06	S	<=0.06	S	S	<=0.5	S	S	<=0.5	S	0.06	S	0.06	S	<=1	S	<=2	S	NEG	>=4	R	<=0.25	S	<=0.25	S	FLAG	FLAG	<=2	S	<=1	S	0.5	S	NEG	FOLA_Q1H_I20L:FOLP_178_INS	NEG	GYRA_S11C:PARC_S2F	NEG	23__0__11	#0069EC	#0069EC	#0069EC	#0069EC	#0069EC	#0069EC	#0069EC	#0069EC	#0069EC	#0069EC	#0069EC	#0069EC	#0069EC	#FF2722	#0069EC	#0069EC	TRANSPARENT	#0069EC	#0069EC	#0069EC	NEG	#0069EC	NEG	#0069EC	POS	#FF2722	FOLP_178_INS	NEG	#0069EC	46.3434	-94.1991	6A	6A	#BD009A
14673_2#28	18C	4547_05	GPS_US_4547_05	ACTIVE_BACTERIAL_CORE_SURVEILLANCE	Y	NORTH AMERICA	UNITED STATES	MINNESOTA	_	_	CDC	MAY	2004	_	<5	BACTERAEMIA	BLOOD	_	_	QUELLUNG	BROTH DILUTION	<=0.03	BROTH DILUTION	<=0.03	BROTH DILUTION	<=0.06	BROTH DILUTION	<=0.5	BROTH DILUTION	<=0.5	BROTH DILUTION	<=0.06	BROTH DILUTION	0.06	BROTH DILUTION	0.06	BROTH DILUTION	<=0.12	BROTH DILUTION	0.25	BROTH DILUTION	<=2	BROTH DILUTION	<=2	BROTH DILUTION	4	BROTH DILUTION	<=2	BROTH DILUTION	1	BROTH DILUTION	<=1	BROTH DILUTION	<=2	_	2245STDY5982553	ERR742446	ERS558142	1	638	7	2	1	1	10	4	21	50	#C4A1E1	0	4	0	<=0.03	S	S	<=0.03	S	<=0.06	S	<=0.06	S	S	<=0.5	S	S	<=0.5	S	0.06	S	0.06	S	<=1	S	<=2	S	NEG	0.5	S	<=0.25	S	<=0.25	S	<=2	S	<=2	S	<=1	S	0.5	S	NEG	NEG	NEG	NEG	NEG	0__4__0	#0069EC	#0069EC	#0069EC	#0069EC	#0069EC	#0069EC	#0069EC	#0069EC	#0069EC	#0069EC	#0069EC	#0069EC	#0069EC	#0069EC	#0069EC	#0069EC	#0069EC	#0069EC	#0069EC	#0069EC	NEG	#0069EC	NEG	#0069EC	NEG	#0069EC	NEG	NEG	#0069EC	46.3434	-94.1991	18C	18C	#02C3AB
14673_2#31	38	4404_05	GPS_US_4404_05	ACTIVE_BACTERIAL_CORE_SURVEILLANCE	Y	NORTH AMERICA	UNITED STATES	MINNESOTA	_	_	CDC	FEB	2004	_	<5	BACTERAEMIA	BLOOD	_	_	QUELLUNG	BROTH DILUTION	<=0.03	BROTH DILUTION	<=0.03	BROTH DILUTION	<=0.06	BROTH DILUTION	<=0.5	BROTH DILUTION	<=0.5	BROTH DILUTION	<=0.06	BROTH DILUTION	<=0.03	BROTH DILUTION	0.06	BROTH DILUTION	<=0.12	BROTH DILUTION	0.25	BROTH DILUTION	<=2	BROTH DILUTION	<=2	BROTH DILUTION	<=2	BROTH DILUTION	<=2	BROTH DILUTION	<=0.5	BROTH DILUTION	<=1	BROTH DILUTION	<=2	_	2245STDY5982556	ERR742448	ERS558145	1	393	10	43	41	18	13	49	6	38	#2C7040	2	4	0	<=0.03	S	S	<=0.03	S	<=0.06	S	<=0.06	S	S	<=0.5	S	S	<=0.5	S	0.06	S	0.06	S	<=1	S	<=2	S	NEG	0.5	S	<=0.25	S	<=0.25	S	<=2	S	<=2	S	<=1	S	0.5	S	NEG	NEG	NEG	NEG	NEG	2__4__0	#0069EC	#0069EC	#0069EC	#0069EC	#0069EC	#0069EC	#0069EC	#0069EC	#0069EC	#0069EC	#0069EC	#0069EC	#0069EC	#0069EC	#0069EC	#0069EC	#0069EC	#0069EC	#0069EC	#0069EC	NEG	#0069EC	NEG	#0069EC	NEG	#0069EC	NEG	NEG	#0069EC	46.3434	-94.1991	38	38	#903049
14673_2#33	6A	4736_05	GPS_US_4736_05	ACTIVE_BACTERIAL_CORE_SURVEILLANCE	Y	NORTH AMERICA	UNITED STATES	MINNESOTA	_	_	CDC	JUL	2004	_	<5	BACTERAEMIA	BLOOD	_	_	QUELLUNG	BROTH DILUTION	<=0.03	BROTH DILUTION	<=0.03	BROTH DILUTION	<=0.06	BROTH DILUTION	<=0.5	BROTH DILUTION	<=0.5	BROTH DILUTION	<=0.06	BROTH DILUTION	0.06	BROTH DILUTION	0.06	BROTH DILUTION	>4	BROTH DILUTION	0.25	BROTH DILUTION	<=2	BROTH DILUTION	<=2	BROTH DILUTION	4	BROTH DILUTION	<=2	BROTH DILUTION	<=0.5	BROTH DILUTION	<=1	BROTH DILUTION	<=2	_	2245STDY5982558	ERR742450	ERS558147	1	460	5	7	4	10	10	1	27	64	#2B6BF4	83	0	11	0.06	S	S	<=0.03	S	<=0.06	S	<=0.06	S	S	<=0.5	S	S	<=0.5	S	0.06	S	0.06	S	<=1	S	<=2	S	NEG	>=4	R	<=0.25	S	<=0.25	S	<=2	S	<=2	S	<=1	S	0.5	S	NEG	FOLA_Q1H_I20L:FOLP_178_INS	NEG	NEG	NEG	83__0__11	#0069EC	#0069EC	#0069EC	#0069EC	#0069EC	#0069EC	#0069EC	#0069EC	#0069EC	#0069EC	#0069EC	#0069EC	#0069EC	#FF2722	#0069EC	#0069EC	#0069EC	#0069EC	#0069EC	#0069EC	NEG	#0069EC	NEG	#0069EC	POS	#FF2722	FOLP_178_INS	NEG	#0069EC	46.3434	-94.1991	6A	6A	#BD009A
14673_2#34	19A	4784_05	GPS_US_4784_05	ACTIVE_BACTERIAL_CORE_SURVEILLANCE	Y	NORTH AMERICA	UNITED STATES	MINNESOTA	_	_	CDC	OCT	2004	_	<5	PNEUMONIA	BLOOD	_	_	QUELLUNG	BROTH DILUTION	4	BROTH DILUTION	2	BROTH DILUTION	2	BROTH DILUTION	1	BROTH DILUTION	>2	BROTH DILUTION	1	BROTH DILUTION	>32	BROTH DILUTION	>2	BROTH DILUTION	>4	BROTH DILUTION	0.25	BROTH DILUTION	<=2	BROTH DILUTION	<=2	BROTH DILUTION	4	BROTH DILUTION	>8	BROTH DILUTION	1	BROTH DILUTION	<=1	BROTH DILUTION	<=2	_	2245STDY5982559	ERR742451	ERS558148	1	320	4	16	19	15	6	20	1	1	#4867AA	13	11	16	4	R	I	8	R	1	R	2	R	I	2	R	I	>2	R	>32	R	>2	R	<=1	S	<=2	S	POS	>=4	R	>8	R	>=1	R	<=2	S	<=2	S	<=1	S	0.5	S	ERMB:MEF	FOLA_Q1Y_Q11H_E14D_I20L:FOLP_195_INS	TETM	NEG	MSR(D):MSRD_MLS	13__11__16	#FF2722	#F797B1	#FF2722	#FF2722	#FF2722	#F797B1	#FF2722	#F797B1	#FF2722	#FF2722	#FF2722	#0069EC	#0069EC	#FF2722	#FF2722	#FF2722	#0069EC	#0069EC	#0069EC	#0069EC	POS	#FF2722	POS	#FF2722	POS	#FF2722	FOLP_195_INS	NEG	#0069EC	46.3434	-94.1991	19A	19A	#43BBFF
14673_3#32	8	5724_05	GPS_US_5724_05	ACTIVE_BACTERIAL_CORE_SURVEILLANCE	Y	NORTH AMERICA	UNITED STATES	MINNESOTA	_	_	CDC	OCT	2004	_	>=65	PNEUMONIA	BLOOD	_	_	QUELLUNG	BROTH DILUTION	<=0.03	BROTH DILUTION	<=0.03	BROTH DILUTION	<=0.06	BROTH DILUTION	<=0.5	BROTH DILUTION	<=0.5	BROTH DILUTION	<=0.06	BROTH DILUTION	<=0.03	BROTH DILUTION	0.06	BROTH DILUTION	<=0.12	BROTH DILUTION	0.25	BROTH DILUTION	<=2	BROTH DILUTION	<=2	BROTH DILUTION	4	BROTH DILUTION	<=2	BROTH DILUTION	1	BROTH DILUTION	<=1	BROTH DILUTION	<=2	_	2245STDY5982653	ERR742534	ERS558241	1	1480	7	9	15	11	93	1	70	98	#DE443F	3	5	5	<=0.03	S	S	<=0.03	S	<=0.06	S	<=0.06	S	S	<=0.5	S	S	<=0.5	S	0.06	S	0.06	S	<=1	S	<=2	S	NEG	0.5	S	<=0.25	S	<=0.25	S	<=2	S	<=2	S	<=1	S	0.5	S	NEG	NEG	NEG	NEG	NEG	3__5__5	#0069EC	#0069EC	#0069EC	#0069EC	#0069EC	#0069EC	#0069EC	#0069EC	#0069EC	#0069EC	#0069EC	#0069EC	#0069EC	#0069EC	#0069EC	#0069EC	#0069EC	#0069EC	#0069EC	#0069EC	NEG	#0069EC	NEG	#0069EC	NEG	#0069EC	NEG	NEG	#0069EC	46.3434	-94.1991	8	8	#00880D
14673_3#44	3	5713_05	GPS_US_5713_05	ACTIVE_BACTERIAL_CORE_SURVEILLANCE	Y	NORTH AMERICA	UNITED STATES	MINNESOTA	_	_	CDC	JAN	2004	_	>=65	PNEUMONIA	BLOOD	_	_	QUELLUNG	BROTH DILUTION	<=0.03	BROTH DILUTION	<=0.03	BROTH DILUTION	<=0.06	BROTH DILUTION	_	BROTH DILUTION	<=0.25	BROTH DILUTION	<=0.06	BROTH DILUTION	<=0.03	BROTH DILUTION	<=0.03	BROTH DILUTION	<=0.12	BROTH DILUTION	0.25	BROTH DILUTION	<=2	BROTH DILUTION	<=2	BROTH DILUTION	<=2	BROTH DILUTION	<=2	BROTH DILUTION	1	BROTH DILUTION	<=1	BROTH DILUTION	<=2	_	2245STDY5982665	ERR742546	ERS558253	1	180	7	15	2	10	6	1	22	12	#8CC14B	2	3	2	<=0.03	S	S	<=0.03	S	<=0.06	S	<=0.06	S	S	<=0.5	S	S	<=0.5	S	0.06	S	0.06	S	<=1	S	<=2	S	NEG	0.5	S	<=0.25	S	<=0.25	S	<=2	S	<=2	S	<=1	S	0.5	S	NEG	NEG	NEG	NEG	NEG	2__3__2	#0069EC	#0069EC	#0069EC	#0069EC	#0069EC	#0069EC	#0069EC	#0069EC	#0069EC	#0069EC	#0069EC	#0069EC	#0069EC	#0069EC	#0069EC	#0069EC	#0069EC	#0069EC	#0069EC	#0069EC	NEG	#0069EC	NEG	#0069EC	NEG	#0069EC	NEG	NEG	#0069EC	46.3434	-94.1991	3	3	#7BCD36
21053_8#27	12F	4584_05	GPS_US_4584_05	ACTIVE_BACTERIAL_CORE_SURVEILLANCE	Y	NORTH AMERICA	UNITED STATES	MINNESOTA	_	_	CDC	JUN	2004	_	<5	BACTERAEMIA	BLOOD	_	_	QUELLUNG	_	_	_	_	_	_	_	_	_	_	_	_	_	_	_	_	_	_	_	_	_	_	_	_	_	_	_	_	_	_	_	_	_	_	_	2245STDY6329049	ERR1788039	ERS1299753	1	989	12	5	89	8	6	112	14	26	#B4BA5C	12	4	3	<=0.03	S	S	<=0.03	S	<=0.06	S	<=0.06	S	S	<=0.5	S	S	<=0.5	S	0.06	S	0.06	S	<=1	S	<=2	S	NEG	2	I	>8	R	>=1	R	<=2	S	>=8	R	<=1	S	0.5	S	NEG	FOLP_178_INS	TETM	NEG	CAT	12__4__3	#0069EC	#0069EC	#0069EC	#0069EC	#0069EC	#0069EC	#0069EC	#0069EC	#0069EC	#0069EC	#0069EC	#0069EC	#0069EC	#F797B1	#FF2722	#FF2722	#0069EC	#FF2722	#0069EC	#0069EC	NEG	#0069EC	NEG	#0069EC	NEG	#0069EC	FOLP_178_INS	POS	#FF2722	46.3434	-94.1991	12F	12F	#0283F5
9950_1#76	38	4336_05	4336_05	ACTIVE_BACTERIAL_CORE_SURVEILLANCE	Y	NORTH AMERICA	UNITED STATES	MINNESOTA	_	_	CDC	JAN	2004	_	<5	BACTERAEMIA	BLOOD	_	_	QUELLUNG	_	_	_	_	_	_	_	_	_	_	_	_	_	_	_	_	_	_	_	_	_	_	_	_	_	_	_	_	_	_	_	_	_	_	_	2245STDY5486264	ERR326400	ERS221754	1	393	10	43	41	18	13	49	6	38	#2C7040	2	4	4	<=0.03	S	S	<=0.03	S	<=0.06	S	<=0.06	S	S	<=0.5	S	S	<=0.5	S	>32	R	>2	R	<=1	S	<=2	S	POS	0.5	S	<=0.25	S	<=0.25	S	<=2	S	<=2	S	<=1	S	0.5	S	ERMTR	NEG	NEG	NEG	NEG	2__4__4	#0069EC	#0069EC	#0069EC	#0069EC	#0069EC	#0069EC	#0069EC	#0069EC	#0069EC	#FF2722	#FF2722	#0069EC	#0069EC	#0069EC	#0069EC	#0069EC	#0069EC	#0069EC	#0069EC	#0069EC	POS	#FF2722	NEG	#0069EC	NEG	#0069EC	NEG	NEG	#0069EC	46.3434	-94.1991	38	38	#903049
14673_1#28	3	8724_03	GPS_US_8724_03	ACTIVE_BACTERIAL_CORE_SURVEILLANCE	Y	NORTH AMERICA	UNITED STATES	MINNESOTA	_	_	CDC	JAN	2003	_	<5	PNEUMONIA	PLEURAL FLUID	_	_	QUELLUNG	BROTH DILUTION	<=0.03	BROTH DILUTION	<=0.03	BROTH DILUTION	<=0.06	BROTH DILUTION	_	BROTH DILUTION	<=0.25	BROTH DILUTION	<=0.06	BROTH DILUTION	<=0.03	BROTH DILUTION	<=0.03	BROTH DILUTION	<=0.12	BROTH DILUTION	0.25	BROTH DILUTION	<=2	BROTH DILUTION	<=2	BROTH DILUTION	4	BROTH DILUTION	<=2	BROTH DILUTION	1	BROTH DILUTION	<=1	BROTH DILUTION	<=2	_	2245STDY5982457	ERR742358	ERS558047	1	11873	7	15	2	10	6	676	22	12	#8CC14B	2	3	2	<=0.03	S	S	<=0.03	S	<=0.06	S	<=0.06	S	S	<=0.5	S	S	<=0.5	S	0.06	S	0.06	S	<=1	S	<=2	S	NEG	0.5	S	<=0.25	S	<=0.25	S	<=2	S	<=2	S	<=1	S	0.5	S	NEG	NEG	NEG	NEG	NEG	2__3__2	#0069EC	#0069EC	#0069EC	#0069EC	#0069EC	#0069EC	#0069EC	#0069EC	#0069EC	#0069EC	#0069EC	#0069EC	#0069EC	#0069EC	#0069EC	#0069EC	#0069EC	#0069EC	#0069EC	#0069EC	NEG	#0069EC	NEG	#0069EC	NEG	#0069EC	NEG	NEG	#0069EC	46.3434	-94.1991	3	3	#7BCD36
14673_2#56	19F	2009212993	GPS_US_2009212993	ACTIVE_BACTERIAL_CORE_SURVEILLANCE	Y	NORTH AMERICA	UNITED STATES	MINNESOTA	_	_	CDC	NOV	2003	_	<5	PNEUMONIA	BLOOD	_	_	QUELLUNG	BROTH DILUTION	<=0.03	BROTH DILUTION	<=0.03	BROTH DILUTION	<=0.06	BROTH DILUTION	_	BROTH DILUTION	<=0.25	BROTH DILUTION	<=0.06	BROTH DILUTION	0.06	BROTH DILUTION	0.06	BROTH DILUTION	0.25	BROTH DILUTION	0.25	BROTH DILUTION	<=2	BROTH DILUTION	<=2	BROTH DILUTION	<=2	BROTH DILUTION	<=2	BROTH DILUTION	<=0.5	BROTH DILUTION	<=1	BROTH DILUTION	<=2	_	2245STDY5982581	ERR742470	ERS558170	1	654	18	2	22	16	9	23	14	119	#8D4A78	2	0	0	<=0.03	S	S	<=0.03	S	<=0.06	S	<=0.06	S	S	<=0.5	S	S	<=0.5	S	0.06	S	0.06	S	<=1	S	<=2	S	NEG	0.5	S	<=0.25	S	<=0.25	S	<=2	S	<=2	S	<=1	S	0.5	S	NEG	NEG	NEG	NEG	NEG	2__0__0	#0069EC	#0069EC	#0069EC	#0069EC	#0069EC	#0069EC	#0069EC	#0069EC	#0069EC	#0069EC	#0069EC	#0069EC	#0069EC	#0069EC	#0069EC	#0069EC	#0069EC	#0069EC	#0069EC	#0069EC	NEG	#0069EC	NEG	#0069EC	NEG	#0069EC	NEG	NEG	#0069EC	46.3434	-94.1991	19F	19F(19F-III)	#A5B4FF
14673_3#42	12F	2009212930	GPS_US_2009212930	ACTIVE_BACTERIAL_CORE_SURVEILLANCE	Y	NORTH AMERICA	UNITED STATES	MINNESOTA	_	_	CDC	SEP	2003	_	19-64	BACTERAEMIA	BLOOD	_	_	QUELLUNG	BROTH DILUTION	<=0.03	BROTH DILUTION	<=0.03	BROTH DILUTION	<=0.06	BROTH DILUTION	_	BROTH DILUTION	<=0.25	BROTH DILUTION	<=0.06	BROTH DILUTION	0.06	BROTH DILUTION	0.12	BROTH DILUTION	0.25	BROTH DILUTION	0.25	BROTH DILUTION	<=2	BROTH DILUTION	<=2	BROTH DILUTION	<=2	BROTH DILUTION	<=2	BROTH DILUTION	<=0.5	BROTH DILUTION	<=1	BROTH DILUTION	<=2	_	2245STDY5982663	ERR742544	ERS558251	1	220	10	20	14	1	9	1	29	32	#8490DB	0	0	2	<=0.03	S	S	<=0.03	S	<=0.06	S	<=0.06	S	S	<=0.5	S	S	<=0.5	S	0.06	S	0.06	S	<=1	S	<=2	S	NEG	0.5	S	<=0.25	S	<=0.25	S	<=2	S	<=2	S	<=1	S	0.5	S	NEG	NEG	NEG	NEG	NEG	0__0__2	#0069EC	#0069EC	#0069EC	#0069EC	#0069EC	#0069EC	#0069EC	#0069EC	#0069EC	#0069EC	#0069EC	#0069EC	#0069EC	#0069EC	#0069EC	#0069EC	#0069EC	#0069EC	#0069EC	#0069EC	NEG	#0069EC	NEG	#0069EC	NEG	#0069EC	NEG	NEG	#0069EC	46.3434	-94.1991	12F	12F	#0283F5
14673_4#1	23A	8322_04	GPS_US_8322_04	ACTIVE_BACTERIAL_CORE_SURVEILLANCE	Y	NORTH AMERICA	UNITED STATES	MINNESOTA	_	_	CDC	DEC	2003	_	>=65	PNEUMONIA	BLOOD	_	_	QUELLUNG	BROTH DILUTION	<=0.03	BROTH DILUTION	<=0.03	BROTH DILUTION	<=0.06	BROTH DILUTION	_	BROTH DILUTION	<=0.25	BROTH DILUTION	<=0.06	BROTH DILUTION	0.06	BROTH DILUTION	0.12	BROTH DILUTION	0.25	BROTH DILUTION	0.25	BROTH DILUTION	<=2	BROTH DILUTION	<=2	BROTH DILUTION	<=2	BROTH DILUTION	<=2	BROTH DILUTION	<=0.5	BROTH DILUTION	<=1	BROTH DILUTION	<=2	_	2245STDY5982718	ERR742597	ERS558305	1	12733	1	559	9	2	6	48	6	7	#DB75F1	12	0	0	<=0.03	S	S	<=0.03	S	<=0.06	S	<=0.06	S	S	<=0.5	S	S	<=0.5	S	0.06	S	0.06	S	<=1	S	<=2	S	NEG	0.5	S	<=0.25	S	<=0.25	S	<=2	S	<=2	S	<=1	S	0.5	S	NEG	NEG	NEG	NEG	NEG	12__0__0	#0069EC	#0069EC	#0069EC	#0069EC	#0069EC	#0069EC	#0069EC	#0069EC	#0069EC	#0069EC	#0069EC	#0069EC	#0069EC	#0069EC	#0069EC	#0069EC	#0069EC	#0069EC	#0069EC	#0069EC	NEG	#0069EC	NEG	#0069EC	NEG	#0069EC	NEG	NEG	#0069EC	46.3434	-94.1991	23A	23A	#FF81C6
9950_1#51	35B	8297_04	8297_04	ACTIVE_BACTERIAL_CORE_SURVEILLANCE	Y	NORTH AMERICA	UNITED STATES	MINNESOTA	_	_	CDC	NOV	2003	_	>=65	PLEURAL EFFUSION	PLEURAL FLUID	_	_	QUELLUNG	_	_	_	_	_	_	_	_	_	_	_	_	_	_	_	_	_	_	_	_	_	_	_	_	_	_	_	_	_	_	_	_	_	_	_	2245STDY5486239	ERR326375	ERS221729	1	558	18	12	4	44	14	77	97	59	#008982	4	7	7	2	R	S	4	I	0.5	I	1	I	S	1	I	S	>2	R	>32	R	1	R	<=1	S	<=2	S	POS	0.5	S	<=0.25	S	<=0.25	S	<=2	S	<=2	S	<=1	S	0.5	S	R23S1_A21G	NEG	NEG	NEG	NEG	4__7__7	#FF2722	#0069EC	#F797B1	#F797B1	#F797B1	#0069EC	#F797B1	#0069EC	#FF2722	#FF2722	#FF2722	#0069EC	#0069EC	#0069EC	#0069EC	#0069EC	#0069EC	#0069EC	#0069EC	#0069EC	NEG	#0069EC	NEG	#0069EC	NEG	#0069EC	NEG	NEG	#0069EC	46.3434	-94.1991	35B	35B	#FF9267
9950_1#59	10A	2003000312	2003000312	ACTIVE_BACTERIAL_CORE_SURVEILLANCE	Y	NORTH AMERICA	UNITED STATES	MINNESOTA	_	_	CDC	JAN	2003	_	5 to 18	BACTERAEMIA	BLOOD	_	_	QUELLUNG	_	_	_	_	_	_	_	_	_	_	_	_	_	_	_	_	_	_	_	_	_	_	_	_	_	_	_	_	_	_	_	_	_	_	_	2245STDY5486247	ERR326383	ERS221737	1	9556	16	8	46	1	6	14	6	326	#59A9DC	23	4	0	<=0.03	S	S	<=0.03	S	<=0.06	S	<=0.06	S	S	<=0.5	S	S	<=0.5	S	0.06	S	0.06	S	<=1	S	<=2	S	NEG	0.5	S	<=0.25	S	<=0.25	S	<=2	S	<=2	S	<=1	S	0.5	S	NEG	NEG	NEG	NEG	NEG	23__4__0	#0069EC	#0069EC	#0069EC	#0069EC	#0069EC	#0069EC	#0069EC	#0069EC	#0069EC	#0069EC	#0069EC	#0069EC	#0069EC	#0069EC	#0069EC	#0069EC	#0069EC	#0069EC	#0069EC	#0069EC	NEG	#0069EC	NEG	#0069EC	NEG	#0069EC	NEG	NEG	#0069EC	46.3434	-94.1991	10A	10A	#FF3A65
14673_1#15	14	2009214582	GPS_US_2009214582	ACTIVE_BACTERIAL_CORE_SURVEILLANCE	Y	NORTH AMERICA	UNITED STATES	MINNESOTA	_	_	CDC	JUN	2002	_	<5	PNEUMONIA	BLOOD	_	_	QUELLUNG	BROTH DILUTION	0.12	BROTH DILUTION	0.12	BROTH DILUTION	<=0.06	BROTH DILUTION	_	BROTH DILUTION	<=0.25	BROTH DILUTION	<=0.06	BROTH DILUTION	0.06	BROTH DILUTION	0.06	BROTH DILUTION	4	BROTH DILUTION	0.25	BROTH DILUTION	<=2	BROTH DILUTION	<=2	BROTH DILUTION	4	BROTH DILUTION	>8	BROTH DILUTION	1	BROTH DILUTION	<=1	BROTH DILUTION	<=2	_	2245STDY5982444	ERR742348	ERS558034	1	782	2	5	36	12	17	21	5	9	#4C71E1	24	53	77	0.25	R	S	0.25	S	<=0.06	S	<=0.06	S	S	<=0.5	S	S	<=0.5	S	0.06	S	0.06	S	<=1	S	<=2	S	NEG	>=4	R	>8	R	>=1	R	<=2	S	<=2	S	<=1	S	0.5	S	NEG	FOLA_Q1Y_E14D_I20L:FOLP_169_INS	TETM	NEG	NEG	24__53__77	#FF2722	#0069EC	#0069EC	#0069EC	#0069EC	#0069EC	#0069EC	#0069EC	#0069EC	#0069EC	#0069EC	#0069EC	#0069EC	#FF2722	#FF2722	#FF2722	#0069EC	#0069EC	#0069EC	#0069EC	NEG	#0069EC	NEG	#0069EC	POS	#FF2722	FOLP_169_INS	NEG	#0069EC	46.3434	-94.1991	14	14	#0156B8
14673_2#59	38	2010209061	GPS_US_2010209061	ACTIVE_BACTERIAL_CORE_SURVEILLANCE	Y	NORTH AMERICA	UNITED STATES	MINNESOTA	_	_	CDC	MAY	2002	_	<5	_	BLOOD	_	_	QUELLUNG	BROTH DILUTION	<=0.03	BROTH DILUTION	<=0.03	BROTH DILUTION	<=0.06	BROTH DILUTION	_	BROTH DILUTION	<=0.25	BROTH DILUTION	<=0.06	BROTH DILUTION	0.06	BROTH DILUTION	0.06	BROTH DILUTION	0.25	BROTH DILUTION	0.25	BROTH DILUTION	<=2	BROTH DILUTION	<=2	BROTH DILUTION	<=2	BROTH DILUTION	<=2	BROTH DILUTION	1	BROTH DILUTION	<=1	BROTH DILUTION	<=2	_	2245STDY5982584	ERR742473	ERS558173	1	393	10	43	41	18	13	49	6	38	#2C7040	2	4	4	<=0.03	S	S	<=0.03	S	<=0.06	S	<=0.06	S	S	<=0.5	S	S	<=0.5	S	0.06	S	0.06	S	<=1	S	<=2	S	NEG	0.5	S	<=0.25	S	<=0.25	S	<=2	S	<=2	S	<=1	S	0.5	S	NEG	NEG	NEG	NEG	NEG	2__4__4	#0069EC	#0069EC	#0069EC	#0069EC	#0069EC	#0069EC	#0069EC	#0069EC	#0069EC	#0069EC	#0069EC	#0069EC	#0069EC	#0069EC	#0069EC	#0069EC	#0069EC	#0069EC	#0069EC	#0069EC	NEG	#0069EC	NEG	#0069EC	NEG	#0069EC	NEG	NEG	#0069EC	46.3434	-94.1991	38	38	#903049
14673_3#14	18C	4654_04	GPS_US_4654_04	ACTIVE_BACTERIAL_CORE_SURVEILLANCE	Y	NORTH AMERICA	UNITED STATES	MINNESOTA	_	_	CDC	FEB	2002	_	<5	BACTERAEMIA	BLOOD	_	_	QUELLUNG	BROTH DILUTION	<=0.03	BROTH DILUTION	<=0.03	BROTH DILUTION	<=0.06	BROTH DILUTION	_	BROTH DILUTION	<=0.25	BROTH DILUTION	<=0.06	BROTH DILUTION	0.06	BROTH DILUTION	0.12	BROTH DILUTION	0.25	BROTH DILUTION	0.25	BROTH DILUTION	<=2	BROTH DILUTION	<=2	BROTH DILUTION	4	BROTH DILUTION	<=2	BROTH DILUTION	<=0.5	BROTH DILUTION	<=1	BROTH DILUTION	<=2	_	2245STDY5982635	ERR742517	ERS558223	1	3060	7	46	1	1	10	4	21	50	#C4A1E1	2	4	0	<=0.03	S	S	<=0.03	S	<=0.06	S	<=0.06	S	S	<=0.5	S	S	<=0.5	S	0.06	S	0.06	S	<=1	S	<=2	S	NEG	0.5	S	<=0.25	S	<=0.25	S	<=2	S	<=2	S	<=1	S	0.5	S	NEG	NEG	NEG	NEG	NEG	2__4__0	#0069EC	#0069EC	#0069EC	#0069EC	#0069EC	#0069EC	#0069EC	#0069EC	#0069EC	#0069EC	#0069EC	#0069EC	#0069EC	#0069EC	#0069EC	#0069EC	#0069EC	#0069EC	#0069EC	#0069EC	NEG	#0069EC	NEG	#0069EC	NEG	#0069EC	NEG	NEG	#0069EC	46.3434	-94.1991	18C	18C	#02C3AB
14673_3#16	19A	6578_04	GPS_US_6578_04	ACTIVE_BACTERIAL_CORE_SURVEILLANCE	Y	NORTH AMERICA	UNITED STATES	MINNESOTA	_	_	CDC	MAY	2002	_	5 to 18	MENINGITIS	CSF	_	_	QUELLUNG	BROTH DILUTION	<=0.03	BROTH DILUTION	<=0.03	BROTH DILUTION	0.12	BROTH DILUTION	_	BROTH DILUTION	<=0.25	BROTH DILUTION	<=0.06	BROTH DILUTION	<=0.03	BROTH DILUTION	0.06	BROTH DILUTION	0.25	BROTH DILUTION	0.25	BROTH DILUTION	<=2	BROTH DILUTION	<=2	BROTH DILUTION	<=2	BROTH DILUTION	<=2	BROTH DILUTION	1	BROTH DILUTION	<=1	BROTH DILUTION	<=2	_	2245STDY5982637	ERR742519	ERS558225	1	667	8	13	14	4	14	4	14	4	#0094DF	0	0	0	<=0.03	S	S	<=0.03	S	<=0.06	S	<=0.06	S	S	<=0.5	S	S	<=0.5	S	0.06	S	0.06	S	<=1	S	<=2	S	NEG	0.5	S	<=0.25	S	<=0.25	S	<=2	S	<=2	S	<=1	S	0.5	S	NEG	NEG	NEG	NEG	NEG	0__0__0	#0069EC	#0069EC	#0069EC	#0069EC	#0069EC	#0069EC	#0069EC	#0069EC	#0069EC	#0069EC	#0069EC	#0069EC	#0069EC	#0069EC	#0069EC	#0069EC	#0069EC	#0069EC	#0069EC	#0069EC	NEG	#0069EC	NEG	#0069EC	NEG	#0069EC	NEG	NEG	#0069EC	46.3434	-94.1991	19A	19A	#43BBFF
14673_3#93	3	4589_04	GPS_US_4589_04	ACTIVE_BACTERIAL_CORE_SURVEILLANCE	Y	NORTH AMERICA	UNITED STATES	MINNESOTA	_	_	CDC	JAN	2002	_	19-64	MENINGITIS	CSF	_	_	QUELLUNG	BROTH DILUTION	<=0.03	BROTH DILUTION	<=0.03	BROTH DILUTION	<=0.06	BROTH DILUTION	_	BROTH DILUTION	<=0.25	BROTH DILUTION	<=0.06	BROTH DILUTION	0.06	BROTH DILUTION	0.06	BROTH DILUTION	0.25	BROTH DILUTION	0.25	BROTH DILUTION	<=2	BROTH DILUTION	<=2	BROTH DILUTION	4	BROTH DILUTION	<=2	BROTH DILUTION	1	BROTH DILUTION	<=1	BROTH DILUTION	<=2	_	2245STDY5982714	ERR742594	ERS558302	1	180	7	15	2	10	6	1	22	12	#8CC14B	2	3	2	<=0.03	S	S	<=0.03	S	<=0.06	S	<=0.06	S	S	<=0.5	S	S	<=0.5	S	0.06	S	0.06	S	<=1	S	<=2	S	NEG	0.5	S	<=0.25	S	<=0.25	S	<=2	S	<=2	S	<=1	S	0.5	S	NEG	NEG	NEG	NEG	NEG	2__3__2	#0069EC	#0069EC	#0069EC	#0069EC	#0069EC	#0069EC	#0069EC	#0069EC	#0069EC	#0069EC	#0069EC	#0069EC	#0069EC	#0069EC	#0069EC	#0069EC	#0069EC	#0069EC	#0069EC	#0069EC	NEG	#0069EC	NEG	#0069EC	NEG	#0069EC	NEG	NEG	#0069EC	46.3434	-94.1991	3	3	#7BCD36
14673_3#94	6B	4689_04	GPS_US_4689_04	ACTIVE_BACTERIAL_CORE_SURVEILLANCE	Y	NORTH AMERICA	UNITED STATES	MINNESOTA	_	_	CDC	FEB	2002	_	19-64	PNEUMONIA	BLOOD	_	_	QUELLUNG	BROTH DILUTION	2	BROTH DILUTION	1	BROTH DILUTION	1	BROTH DILUTION	_	BROTH DILUTION	4	BROTH DILUTION	0.5	BROTH DILUTION	>64	BROTH DILUTION	>4	BROTH DILUTION	8	BROTH DILUTION	0.25	BROTH DILUTION	<=2	BROTH DILUTION	<=2	BROTH DILUTION	4	BROTH DILUTION	>8	BROTH DILUTION	1	BROTH DILUTION	<=1	BROTH DILUTION	<=2	_	2245STDY5982715	ERR742595	ERS558303	1	90	5	6	1	2	6	3	4	23	#DF7DDC	34	41	56	2	R	S	1	S	0.5	I	0.5	S	S	1	I	S	>2	R	>32	R	>2	R	<=1	S	<=2	S	POS	>=4	R	>8	R	>=1	R	<=2	S	<=2	S	<=1	S	0.5	S	ERMB	FOLA_I20L:FOLP_178_INS	TETM	NEG	NEG	34__41__56	#FF2722	#0069EC	#0069EC	#F797B1	#0069EC	#0069EC	#F797B1	#0069EC	#FF2722	#FF2722	#FF2722	#0069EC	#0069EC	#FF2722	#FF2722	#FF2722	#0069EC	#0069EC	#0069EC	#0069EC	POS	#FF2722	NEG	#0069EC	POS	#FF2722	FOLP_178_INS	NEG	#0069EC	46.3434	-94.1991	6B	6E(6B)	#3C9F00
19084_8#132	6A	2009214597	GPS_US_2009214597_R1	ACTIVE_BACTERIAL_CORE_SURVEILLANCE	Y	NORTH AMERICA	UNITED STATES	MINNESOTA	_	_	CDC	JUL	2002	_	19-64	BACTERAEMIA	BLOOD	_	_	QUELLUNG	_	_	_	_	_	_	_	_	_	_	_	_	_	_	_	_	_	_	_	_	_	_	_	_	_	_	_	_	_	_	_	_	_	_	_	2245STDY6179445	ERR1422645	ERS1021618	1	473	7	25	4	4	15	20	28	13	#BC5FD1	1	50	0	0.06	S	S	0.06	S	<=0.06	S	<=0.06	S	S	<=0.5	S	S	<=0.5	S	>32	R	1	R	<=1	S	<=2	S	POS	0.5	S	<=0.25	S	<=0.25	S	<=2	S	<=2	S	<=1	S	0.5	S	R23S1_A21G	NEG	NEG	NEG	NEG	1__50__0	#0069EC	#0069EC	#0069EC	#0069EC	#0069EC	#0069EC	#0069EC	#0069EC	#0069EC	#FF2722	#FF2722	#0069EC	#0069EC	#0069EC	#0069EC	#0069EC	#0069EC	#0069EC	#0069EC	#0069EC	NEG	#0069EC	NEG	#0069EC	NEG	#0069EC	NEG	NEG	#0069EC	46.3434	-94.1991	6A	6A(06A-I)	#BD009A
9950_1#35	6A	2009214597	2009214597	ACTIVE_BACTERIAL_CORE_SURVEILLANCE	Y	NORTH AMERICA	UNITED STATES	MINNESOTA	_	_	CDC	JUL	2002	_	19-64	BACTERAEMIA	BLOOD	_	_	QUELLUNG	_	_	_	_	_	_	_	_	_	_	_	_	_	_	_	_	_	_	_	_	_	_	_	_	_	_	_	_	_	_	_	_	_	_	_	2245STDY5486223	ERR326359	ERS221713	1	72	2	13	2	4	9	4	1	16	#3D9945	2	0	0	<=0.03	S	S	<=0.03	S	<=0.06	S	<=0.06	S	S	<=0.5	S	S	<=0.5	S	>32	R	1	R	<=1	S	<=2	S	POS	0.5	S	<=0.25	S	<=0.25	S	<=2	S	<=2	S	<=1	S	0.5	S	R23S1_A21G	NEG	NEG	NEG	NEG	2__0__0	#0069EC	#0069EC	#0069EC	#0069EC	#0069EC	#0069EC	#0069EC	#0069EC	#0069EC	#FF2722	#FF2722	#0069EC	#0069EC	#0069EC	#0069EC	#0069EC	#0069EC	#0069EC	#0069EC	#0069EC	NEG	#0069EC	NEG	#0069EC	NEG	#0069EC	NEG	NEG	#0069EC	46.3434	-94.1991	24B/24C/24F	24B/24C/24F	#019752
14673_1#14	22F	2009216595	GPS_US_2009216595	ACTIVE_BACTERIAL_CORE_SURVEILLANCE	Y	NORTH AMERICA	UNITED STATES	MINNESOTA	_	_	CDC	OCT	2001	_	<5	BACTERAEMIA	BLOOD	_	_	QUELLUNG	BROTH DILUTION	<=0.03	BROTH DILUTION	<=0.03	BROTH DILUTION	<=0.06	BROTH DILUTION	_	BROTH DILUTION	<=0.25	BROTH DILUTION	<=0.06	BROTH DILUTION	0.06	BROTH DILUTION	0.12	BROTH DILUTION	0.25	BROTH DILUTION	0.25	BROTH DILUTION	<=2	BROTH DILUTION	<=2	BROTH DILUTION	4	BROTH DILUTION	<=2	BROTH DILUTION	1	BROTH DILUTION	<=1	BROTH DILUTION	<=2	_	2245STDY5982443	ERR742347	ERS558033	1	433	1	1	4	1	18	58	17	19	#E52F66	1	2	2	<=0.03	S	S	<=0.03	S	<=0.06	S	<=0.06	S	S	<=0.5	S	S	<=0.5	S	0.06	S	0.06	S	<=1	S	<=2	S	NEG	0.5	S	<=0.25	S	<=0.25	S	<=2	S	<=2	S	<=1	S	0.5	S	NEG	NEG	NEG	NEG	NEG	1__2__2	#0069EC	#0069EC	#0069EC	#0069EC	#0069EC	#0069EC	#0069EC	#0069EC	#0069EC	#0069EC	#0069EC	#0069EC	#0069EC	#0069EC	#0069EC	#0069EC	#0069EC	#0069EC	#0069EC	#0069EC	NEG	#0069EC	NEG	#0069EC	NEG	#0069EC	NEG	NEG	#0069EC	46.3434	-94.1991	22F	22F	#72DB93
14673_1#16	18C	2009216552	GPS_US_2009216552	ACTIVE_BACTERIAL_CORE_SURVEILLANCE	Y	NORTH AMERICA	UNITED STATES	MINNESOTA	_	_	CDC	JUN	2001	_	<5	BACTERAEMIA	BLOOD	_	_	QUELLUNG	BROTH DILUTION	<=0.03	BROTH DILUTION	<=0.03	BROTH DILUTION	<=0.06	BROTH DILUTION	_	BROTH DILUTION	<=0.25	BROTH DILUTION	<=0.06	BROTH DILUTION	0.06	BROTH DILUTION	0.12	BROTH DILUTION	0.25	BROTH DILUTION	0.5	BROTH DILUTION	<=2	BROTH DILUTION	<=2	BROTH DILUTION	4	BROTH DILUTION	<=2	BROTH DILUTION	1	BROTH DILUTION	<=1	BROTH DILUTION	<=2	_	2245STDY5982445	ERR742349	ERS558035	1	3060	7	46	1	1	10	4	21	50	#C4A1E1	2	4	0	<=0.03	S	S	<=0.03	S	<=0.06	S	<=0.06	S	S	<=0.5	S	S	<=0.5	S	0.06	S	0.06	S	<=1	S	<=2	S	NEG	0.5	S	<=0.25	S	<=0.25	S	<=2	S	<=2	S	<=1	S	0.5	S	NEG	NEG	NEG	NEG	NEG	2__4__0	#0069EC	#0069EC	#0069EC	#0069EC	#0069EC	#0069EC	#0069EC	#0069EC	#0069EC	#0069EC	#0069EC	#0069EC	#0069EC	#0069EC	#0069EC	#0069EC	#0069EC	#0069EC	#0069EC	#0069EC	NEG	#0069EC	NEG	#0069EC	NEG	#0069EC	NEG	NEG	#0069EC	46.3434	-94.1991	18C	18C	#02C3AB
14673_1#17	18C	2009216553	GPS_US_2009216553	ACTIVE_BACTERIAL_CORE_SURVEILLANCE	Y	NORTH AMERICA	UNITED STATES	MINNESOTA	_	_	CDC	JUN	2001	_	<5	MENINGITIS	CSF	_	_	QUELLUNG	BROTH DILUTION	<=0.03	BROTH DILUTION	<=0.03	BROTH DILUTION	<=0.06	BROTH DILUTION	_	BROTH DILUTION	<=0.25	BROTH DILUTION	<=0.06	BROTH DILUTION	0.06	BROTH DILUTION	0.06	BROTH DILUTION	0.25	BROTH DILUTION	0.25	BROTH DILUTION	<=2	BROTH DILUTION	<=2	BROTH DILUTION	4	BROTH DILUTION	<=2	BROTH DILUTION	1	BROTH DILUTION	<=1	BROTH DILUTION	<=2	_	2245STDY5982446	ERR742350	ERS558036	1	638	7	2	1	1	10	4	21	50	#C4A1E1	0	4	0	<=0.03	S	S	<=0.03	S	<=0.06	S	<=0.06	S	S	<=0.5	S	S	<=0.5	S	0.06	S	0.06	S	<=1	S	<=2	S	NEG	0.5	S	<=0.25	S	<=0.25	S	<=2	S	<=2	S	<=1	S	0.5	S	NEG	NEG	NEG	NEG	NEG	0__4__0	#0069EC	#0069EC	#0069EC	#0069EC	#0069EC	#0069EC	#0069EC	#0069EC	#0069EC	#0069EC	#0069EC	#0069EC	#0069EC	#0069EC	#0069EC	#0069EC	#0069EC	#0069EC	#0069EC	#0069EC	NEG	#0069EC	NEG	#0069EC	NEG	#0069EC	NEG	NEG	#0069EC	46.3434	-94.1991	18B	18B	#BF0032
14673_2#12	6A	5063_04	GPS_US_5063_04	ACTIVE_BACTERIAL_CORE_SURVEILLANCE	Y	NORTH AMERICA	UNITED STATES	MINNESOTA	_	_	CDC	FEB	2001	_	<5	MENINGITIS	BLOOD	_	_	QUELLUNG	BROTH DILUTION	2	BROTH DILUTION	1	BROTH DILUTION	1	BROTH DILUTION	_	BROTH DILUTION	>4	BROTH DILUTION	0.5	BROTH DILUTION	4	BROTH DILUTION	0.06	BROTH DILUTION	8	BROTH DILUTION	0.25	BROTH DILUTION	<=2	BROTH DILUTION	<=2	BROTH DILUTION	4	BROTH DILUTION	<=2	BROTH DILUTION	<=0.5	BROTH DILUTION	<=1	BROTH DILUTION	<=2	_	2245STDY5982537	ERR742432	ERS558126	1	227	12	5	13	5	17	4	20	31	#E18E31	23	0	2	<=0.03	S	S	<=0.03	S	<=0.06	S	<=0.06	S	S	<=0.5	S	S	<=0.5	S	0.06	S	0.06	S	<=1	S	<=2	S	NEG	0.5	S	<=0.25	S	<=0.25	S	<=2	S	<=2	S	<=1	S	0.5	S	NEG	NEG	NEG	NEG	NEG	23__0__2	#0069EC	#0069EC	#0069EC	#0069EC	#0069EC	#0069EC	#0069EC	#0069EC	#0069EC	#0069EC	#0069EC	#0069EC	#0069EC	#0069EC	#0069EC	#0069EC	#0069EC	#0069EC	#0069EC	#0069EC	NEG	#0069EC	NEG	#0069EC	NEG	#0069EC	NEG	NEG	#0069EC	46.3434	-94.1991	1	1	#416800
14673_2#13	6A	5138_04	GPS_US_5138_04	ACTIVE_BACTERIAL_CORE_SURVEILLANCE	Y	NORTH AMERICA	UNITED STATES	MINNESOTA	_	_	CDC	APR	2001	_	<5	PNEUMONIA	BLOOD	_	_	QUELLUNG	BROTH DILUTION	0.06	BROTH DILUTION	0.06	BROTH DILUTION	<=0.06	BROTH DILUTION	_	BROTH DILUTION	<=0.25	BROTH DILUTION	<=0.06	BROTH DILUTION	0.06	BROTH DILUTION	0.12	BROTH DILUTION	8	BROTH DILUTION	0.25	BROTH DILUTION	<=2	BROTH DILUTION	<=2	BROTH DILUTION	4	BROTH DILUTION	<=2	BROTH DILUTION	1	BROTH DILUTION	<=1	BROTH DILUTION	<=2	_	2245STDY5982538	ERR742433	ERS558127	1	191	8	9	2	1	6	1	17	15	#BD2C9B	2	0	2	<=0.03	S	S	<=0.03	S	<=0.06	S	<=0.06	S	S	<=0.5	S	S	<=0.5	S	0.06	S	0.06	S	<=1	S	<=2	S	NEG	0.5	S	<=0.25	S	<=0.25	S	<=2	S	<=2	S	<=1	S	0.5	S	NEG	NEG	NEG	NEG	NEG	2__0__2	#0069EC	#0069EC	#0069EC	#0069EC	#0069EC	#0069EC	#0069EC	#0069EC	#0069EC	#0069EC	#0069EC	#0069EC	#0069EC	#0069EC	#0069EC	#0069EC	#0069EC	#0069EC	#0069EC	#0069EC	NEG	#0069EC	NEG	#0069EC	NEG	#0069EC	NEG	NEG	#0069EC	46.3434	-94.1991	7F	7F	#C753D8
14673_2#58	23F	2009216540	GPS_US_2009216540	ACTIVE_BACTERIAL_CORE_SURVEILLANCE	Y	NORTH AMERICA	UNITED STATES	MINNESOTA	_	_	CDC	MAY	2001	_	<5	BACTERAEMIA	BLOOD	_	_	QUELLUNG	BROTH DILUTION	<=0.03	BROTH DILUTION	<=0.03	BROTH DILUTION	<=0.06	BROTH DILUTION	_	BROTH DILUTION	<=0.25	BROTH DILUTION	<=0.06	BROTH DILUTION	0.06	BROTH DILUTION	0.06	BROTH DILUTION	0.5	BROTH DILUTION	0.25	BROTH DILUTION	<=2	BROTH DILUTION	<=2	BROTH DILUTION	4	BROTH DILUTION	<=2	BROTH DILUTION	1	BROTH DILUTION	<=1	BROTH DILUTION	<=2	_	2245STDY5982583	ERR742472	ERS558172	1	439	1	8	9	2	6	4	6	7	#DB75F1	12	0	3	<=0.03	S	S	<=0.03	S	<=0.06	S	<=0.06	S	S	<=0.5	S	S	<=0.5	S	0.06	S	0.06	S	<=1	S	<=2	S	NEG	2	I	<=0.25	S	<=0.25	S	<=2	S	<=2	S	<=1	S	0.5	S	NEG	FOLP_169_INS	NEG	NEG	NEG	12__0__3	#0069EC	#0069EC	#0069EC	#0069EC	#0069EC	#0069EC	#0069EC	#0069EC	#0069EC	#0069EC	#0069EC	#0069EC	#0069EC	#F797B1	#0069EC	#0069EC	#0069EC	#0069EC	#0069EC	#0069EC	NEG	#0069EC	NEG	#0069EC	NEG	#0069EC	FOLP_169_INS	NEG	#0069EC	46.3434	-94.1991	23F	23F	#FFA2E0
14673_3#12	6B	5493_04	GPS_US_5493_04	ACTIVE_BACTERIAL_CORE_SURVEILLANCE	Y	NORTH AMERICA	UNITED STATES	MINNESOTA	_	_	CDC	DEC	2001	_	<5	PNEUMONIA	BLOOD	_	_	QUELLUNG	BROTH DILUTION	2	BROTH DILUTION	2	BROTH DILUTION	1	BROTH DILUTION	_	BROTH DILUTION	4	BROTH DILUTION	0.5	BROTH DILUTION	>64	BROTH DILUTION	>4	BROTH DILUTION	1	BROTH DILUTION	0.25	BROTH DILUTION	<=2	BROTH DILUTION	<=2	BROTH DILUTION	16	BROTH DILUTION	>8	BROTH DILUTION	<=0.5	BROTH DILUTION	<=1	BROTH DILUTION	<=2	_	2245STDY5982633	ERR742515	ERS558221	1	90	5	6	1	2	6	3	4	23	#DF7DDC	34	41	56	2	R	S	1	S	0.5	I	0.5	S	S	1	I	S	>2	R	>32	R	>2	R	<=1	S	<=2	S	POS	2	I	>8	R	>=1	R	<=2	S	>=8	R	<=1	S	0.5	S	ERMB	FOLA_I20L	TETM	NEG	CAT	34__41__56	#FF2722	#0069EC	#0069EC	#F797B1	#0069EC	#0069EC	#F797B1	#0069EC	#FF2722	#FF2722	#FF2722	#0069EC	#0069EC	#F797B1	#FF2722	#FF2722	#0069EC	#FF2722	#0069EC	#0069EC	POS	#FF2722	NEG	#0069EC	POS	#FF2722	NEG	POS	#FF2722	46.3434	-94.1991	6B	6E(6B)	#3C9F00
11679_1#55	23F	7697_03	7697_03	ACTIVE_BACTERIAL_CORE_SURVEILLANCE	Y	NORTH AMERICA	UNITED STATES	MINNESOTA	_	_	CDC	AUG	2000	_	>=65	SURGICAL SITE INFECTION	OTHER	_	_	QUELLUNG	BROTH DILUTION	<=0.03	BROTH DILUTION	<=0.03	BROTH DILUTION	<=0.06	_	_	BROTH DILUTION	<=0.25	BROTH DILUTION	<=0.06	BROTH DILUTION	1	BROTH DILUTION	0.12	BROTH DILUTION	0.25	BROTH DILUTION	0.5	_	_	_	_	BROTH DILUTION	<=2	BROTH DILUTION	<=2	BROTH DILUTION	1	ETEST	8	BROTH DILUTION	<=4	_	2245STDY5609175	ERR434019	ERS356545	1	36	1	8	4	1	1	4	6	7	#DB75F1	0	0	2	<=0.03	S	S	<=0.03	S	<=0.06	S	<=0.06	S	S	<=0.5	S	S	<=0.5	S	0.06	S	0.06	S	<=1	S	<=2	S	NEG	0.5	S	<=0.25	S	<=0.25	S	<=2	S	<=2	S	<=1	S	0.5	S	NEG	NEG	NEG	NEG	NEG	0__0__2	#0069EC	#0069EC	#0069EC	#0069EC	#0069EC	#0069EC	#0069EC	#0069EC	#0069EC	#0069EC	#0069EC	#0069EC	#0069EC	#0069EC	#0069EC	#0069EC	#0069EC	#0069EC	#0069EC	#0069EC	NEG	#0069EC	NEG	#0069EC	NEG	#0069EC	NEG	NEG	#0069EC	46.3434	-94.1991	23F	23F	#FFA2E0
14673_1#40	7F	2011200206	GPS_US_2011200206	ACTIVE_BACTERIAL_CORE_SURVEILLANCE	Y	NORTH AMERICA	UNITED STATES	MINNESOTA	_	_	CDC	DEC	2000	_	<5	BACTERAEMIA	BLOOD	_	_	QUELLUNG	BROTH DILUTION	<=0.03	BROTH DILUTION	<=0.03	BROTH DILUTION	<=0.06	BROTH DILUTION	_	BROTH DILUTION	<=0.25	BROTH DILUTION	<=0.06	BROTH DILUTION	0.12	BROTH DILUTION	0.25	BROTH DILUTION	0.25	BROTH DILUTION	0.25	BROTH DILUTION	_	BROTH DILUTION	_	BROTH DILUTION	<=2	BROTH DILUTION	<=2	BROTH DILUTION	1	BROTH DILUTION	<=4	BROTH DILUTION	<=4	_	2245STDY5982469	ERR742367	ERS558059	1	191	8	9	2	1	6	1	17	15	#BD2C9B	2	0	2	<=0.03	S	S	<=0.03	S	<=0.06	S	<=0.06	S	S	<=0.5	S	S	<=0.5	S	0.06	S	0.06	S	<=1	S	<=2	S	NEG	0.5	S	<=0.25	S	<=0.25	S	<=2	S	<=2	S	<=1	S	0.5	S	NEG	NEG	NEG	NEG	NEG	2__0__2	#0069EC	#0069EC	#0069EC	#0069EC	#0069EC	#0069EC	#0069EC	#0069EC	#0069EC	#0069EC	#0069EC	#0069EC	#0069EC	#0069EC	#0069EC	#0069EC	#0069EC	#0069EC	#0069EC	#0069EC	NEG	#0069EC	NEG	#0069EC	NEG	#0069EC	NEG	NEG	#0069EC	46.3434	-94.1991	7F	7F	#C753D8
14673_2#36	6A	7051_03	GPS_US_7051_03	ACTIVE_BACTERIAL_CORE_SURVEILLANCE	Y	NORTH AMERICA	UNITED STATES	MINNESOTA	_	_	CDC	JAN	2000	_	<5	BACTERAEMIA	BLOOD	_	_	QUELLUNG	BROTH DILUTION	<=0.03	BROTH DILUTION	<=0.03	BROTH DILUTION	<=0.06	BROTH DILUTION	_	BROTH DILUTION	<=0.25	BROTH DILUTION	<=0.06	BROTH DILUTION	0.12	BROTH DILUTION	0.12	BROTH DILUTION	8	BROTH DILUTION	0.25	BROTH DILUTION	_	BROTH DILUTION	_	BROTH DILUTION	4	BROTH DILUTION	<=2	BROTH DILUTION	1	BROTH DILUTION	<=4	BROTH DILUTION	<=4	_	2245STDY5982561	ERR742453	ERS558150	1	460	5	7	4	10	10	1	27	64	#2B6BF4	23	0	11	0.06	S	S	<=0.03	S	<=0.06	S	<=0.06	S	S	<=0.5	S	S	<=0.5	S	0.06	S	0.06	S	<=1	S	<=2	S	NEG	>=4	R	<=0.25	S	<=0.25	S	<=2	S	<=2	S	<=1	S	0.5	S	NEG	FOLA_Q1H_I20L:FOLP_178_INS	NEG	NEG	NEG	23__0__11	#0069EC	#0069EC	#0069EC	#0069EC	#0069EC	#0069EC	#0069EC	#0069EC	#0069EC	#0069EC	#0069EC	#0069EC	#0069EC	#FF2722	#0069EC	#0069EC	#0069EC	#0069EC	#0069EC	#0069EC	NEG	#0069EC	NEG	#0069EC	POS	#FF2722	FOLP_178_INS	NEG	#0069EC	46.3434	-94.1991	6A	6A	#BD009A
14673_2#37	19A	7060_03	GPS_US_7060_03	ACTIVE_BACTERIAL_CORE_SURVEILLANCE	Y	NORTH AMERICA	UNITED STATES	MINNESOTA	_	_	CDC	JAN	2000	_	<5	MENINGITIS	BLOOD	_	_	QUELLUNG	BROTH DILUTION	<=0.03	BROTH DILUTION	<=0.03	BROTH DILUTION	<=0.06	BROTH DILUTION	_	BROTH DILUTION	<=0.25	BROTH DILUTION	<=0.06	BROTH DILUTION	0.12	BROTH DILUTION	0.12	BROTH DILUTION	0.25	BROTH DILUTION	0.25	BROTH DILUTION	_	BROTH DILUTION	_	BROTH DILUTION	4	BROTH DILUTION	<=2	BROTH DILUTION	1	BROTH DILUTION	<=4	BROTH DILUTION	<=4	_	2245STDY5982562	ERR742454	ERS558151	1	251	18	2	22	1	9	23	14	119	#8D4A78	2	0	0	<=0.03	S	S	<=0.03	S	<=0.06	S	<=0.06	S	S	<=0.5	S	S	<=0.5	S	0.06	S	0.06	S	<=1	S	<=2	S	NEG	0.5	S	<=0.25	S	<=0.25	S	<=2	S	<=2	S	<=1	S	0.5	S	NEG	NEG	NEG	NEG	NEG	2__0__0	#0069EC	#0069EC	#0069EC	#0069EC	#0069EC	#0069EC	#0069EC	#0069EC	#0069EC	#0069EC	#0069EC	#0069EC	#0069EC	#0069EC	#0069EC	#0069EC	#0069EC	#0069EC	#0069EC	#0069EC	NEG	#0069EC	NEG	#0069EC	NEG	#0069EC	NEG	NEG	#0069EC	46.3434	-94.1991	19F	19F(19F-III)	#A5B4FF
14673_2#39	6B	7711_03	GPS_US_7711_03	ACTIVE_BACTERIAL_CORE_SURVEILLANCE	Y	NORTH AMERICA	UNITED STATES	MINNESOTA	_	_	CDC	SEP	2000	_	<5	BACTERAEMIA	BLOOD	_	_	QUELLUNG	BROTH DILUTION	4	BROTH DILUTION	8	BROTH DILUTION	1	BROTH DILUTION	_	BROTH DILUTION	4	BROTH DILUTION	2	BROTH DILUTION	16	BROTH DILUTION	0.12	BROTH DILUTION	>8	BROTH DILUTION	0.5	BROTH DILUTION	_	BROTH DILUTION	_	BROTH DILUTION	4	BROTH DILUTION	<=2	BROTH DILUTION	<=0.5	BROTH DILUTION	<=4	BROTH DILUTION	<=4	_	2245STDY5982564	ERR742455	ERS558153	1	384	7	6	9	2	6	1	67	23	#DF7DDC	39	36	55	4	R	I	8	R	>1	R	1	I	S	1	I	S	>2	R	8	R	0.06	S	<=1	S	<=2	S	NEG	>=4	R	>8	R	>=1	R	<=2	S	<=2	S	<=1	S	0.5	S	MEF	FOLA_Q1H_I20L:FOLP_189_INS	TETM	NEG	MSR(D):MSRD_MLS	39__36__55	#FF2722	#F797B1	#FF2722	#FF2722	#F797B1	#0069EC	#F797B1	#0069EC	#FF2722	#FF2722	#0069EC	#0069EC	#0069EC	#FF2722	#FF2722	#FF2722	#0069EC	#0069EC	#0069EC	#0069EC	NEG	#0069EC	POS	#FF2722	POS	#FF2722	FOLP_189_INS	NEG	#0069EC	46.3434	-94.1991	6B	6E(6B)	#3C9F00
14673_2#40	4	7735_03	GPS_US_7735_03	ACTIVE_BACTERIAL_CORE_SURVEILLANCE	Y	NORTH AMERICA	UNITED STATES	MINNESOTA	_	_	CDC	OCT	2000	_	<5	BACTERAEMIA	BLOOD	_	_	QUELLUNG	BROTH DILUTION	<=0.03	BROTH DILUTION	<=0.03	BROTH DILUTION	<=0.06	BROTH DILUTION	_	BROTH DILUTION	<=0.25	BROTH DILUTION	<=0.06	BROTH DILUTION	0.12	BROTH DILUTION	0.12	BROTH DILUTION	0.25	BROTH DILUTION	0.25	BROTH DILUTION	_	BROTH DILUTION	_	BROTH DILUTION	<=2	BROTH DILUTION	<=2	BROTH DILUTION	1	BROTH DILUTION	<=4	BROTH DILUTION	<=4	_	2245STDY5982565	ERR742456	ERS558154	1	393	10	43	41	18	13	49	6	38	#2C7040	2	4	0	<=0.03	S	S	<=0.03	S	<=0.06	S	<=0.06	S	S	<=0.5	S	S	<=0.5	S	0.06	S	0.06	S	<=1	S	<=2	S	NEG	0.5	S	<=0.25	S	<=0.25	S	<=2	S	<=2	S	<=1	S	0.5	S	NEG	NEG	NEG	NEG	NEG	2__4__0	#0069EC	#0069EC	#0069EC	#0069EC	#0069EC	#0069EC	#0069EC	#0069EC	#0069EC	#0069EC	#0069EC	#0069EC	#0069EC	#0069EC	#0069EC	#0069EC	#0069EC	#0069EC	#0069EC	#0069EC	NEG	#0069EC	NEG	#0069EC	NEG	#0069EC	NEG	NEG	#0069EC	46.3434	-94.1991	38	38	#903049
14673_2#41	14	7741_03	GPS_US_7741_03	ACTIVE_BACTERIAL_CORE_SURVEILLANCE	Y	NORTH AMERICA	UNITED STATES	MINNESOTA	_	_	CDC	OCT	2000	_	<5	BACTERAEMIA	BLOOD	_	_	QUELLUNG	BROTH DILUTION	0.12	BROTH DILUTION	0.12	BROTH DILUTION	0.12	BROTH DILUTION	_	BROTH DILUTION	<=0.25	BROTH DILUTION	0.12	BROTH DILUTION	32	BROTH DILUTION	0.25	BROTH DILUTION	>8	BROTH DILUTION	0.25	BROTH DILUTION	_	BROTH DILUTION	_	BROTH DILUTION	4	BROTH DILUTION	<=2	BROTH DILUTION	1	BROTH DILUTION	<=4	BROTH DILUTION	<=4	_	2245STDY5982566	ERR742457	ERS558155	1	671	7	11	10	1	5	76	98	6	#57A627	2	39	50	0.12	R	S	0.12	S	0.12	S	0.12	S	S	<=0.5	S	S	<=0.5	S	8	R	0.06	S	<=1	S	<=2	S	NEG	>=4	R	<=0.25	S	<=0.25	S	<=2	S	<=2	S	<=1	S	0.5	S	MEF	FOLA_Q1Y_E14D_I20L:FOLP_195_INS	NEG	NEG	MSR(D):MSRD_MLS	2__39__50	#FF2722	#0069EC	#0069EC	#0069EC	#0069EC	#0069EC	#0069EC	#0069EC	#0069EC	#FF2722	#0069EC	#0069EC	#0069EC	#FF2722	#0069EC	#0069EC	#0069EC	#0069EC	#0069EC	#0069EC	NEG	#0069EC	POS	#FF2722	POS	#FF2722	FOLP_195_INS	NEG	#0069EC	46.3434	-94.1991	14	14	#0156B8
14673_3#25	18C	7726_03	GPS_US_7726_03	ACTIVE_BACTERIAL_CORE_SURVEILLANCE	Y	NORTH AMERICA	UNITED STATES	MINNESOTA	_	_	CDC	OCT	2000	_	<5	BACTERAEMIA	BLOOD	_	_	QUELLUNG	BROTH DILUTION	<=0.03	BROTH DILUTION	<=0.03	BROTH DILUTION	<=0.06	BROTH DILUTION	_	BROTH DILUTION	<=0.25	BROTH DILUTION	<=0.06	BROTH DILUTION	0.12	BROTH DILUTION	0.25	BROTH DILUTION	0.25	BROTH DILUTION	0.25	BROTH DILUTION	_	BROTH DILUTION	_	BROTH DILUTION	<=2	BROTH DILUTION	<=2	BROTH DILUTION	1	BROTH DILUTION	<=4	BROTH DILUTION	<=4	_	2245STDY5982646	ERR742528	ERS558234	1	3060	7	46	1	1	10	4	21	50	#C4A1E1	2	4	0	<=0.03	S	S	<=0.03	S	<=0.06	S	<=0.06	S	S	<=0.5	S	S	<=0.5	S	0.06	S	0.06	S	<=1	S	<=2	S	NEG	0.5	S	<=0.25	S	<=0.25	S	<=2	S	<=2	S	<=1	S	0.5	S	NEG	NEG	NEG	NEG	NEG	2__4__0	#0069EC	#0069EC	#0069EC	#0069EC	#0069EC	#0069EC	#0069EC	#0069EC	#0069EC	#0069EC	#0069EC	#0069EC	#0069EC	#0069EC	#0069EC	#0069EC	#0069EC	#0069EC	#0069EC	#0069EC	NEG	#0069EC	NEG	#0069EC	NEG	#0069EC	NEG	NEG	#0069EC	46.3434	-94.1991	18C	18C	#02C3AB
14673_3#26	14	7737_03	GPS_US_7737_03	ACTIVE_BACTERIAL_CORE_SURVEILLANCE	Y	NORTH AMERICA	UNITED STATES	MINNESOTA	_	_	CDC	OCT	2000	_	<5	BACTERAEMIA	BLOOD	_	_	QUELLUNG	BROTH DILUTION	<=0.03	BROTH DILUTION	<=0.03	BROTH DILUTION	<=0.06	BROTH DILUTION	_	BROTH DILUTION	<=0.25	BROTH DILUTION	<=0.06	BROTH DILUTION	<=0.06	BROTH DILUTION	0.12	BROTH DILUTION	0.25	BROTH DILUTION	0.5	BROTH DILUTION	_	BROTH DILUTION	_	BROTH DILUTION	<=2	BROTH DILUTION	<=2	BROTH DILUTION	<=0.5	BROTH DILUTION	<=4	BROTH DILUTION	<=4	_	2245STDY5982647	ERR742529	ERS558235	1	124	7	5	1	8	14	11	14	39	#AF3A82	23	26	2	<=0.03	S	S	<=0.03	S	<=0.06	S	<=0.06	S	S	<=0.5	S	S	<=0.5	S	0.06	S	0.06	S	<=1	S	<=2	S	NEG	0.5	S	<=0.25	S	<=0.25	S	<=2	S	<=2	S	<=1	S	0.5	S	NEG	NEG	NEG	NEG	NEG	23__26__2	#0069EC	#0069EC	#0069EC	#0069EC	#0069EC	#0069EC	#0069EC	#0069EC	#0069EC	#0069EC	#0069EC	#0069EC	#0069EC	#0069EC	#0069EC	#0069EC	#0069EC	#0069EC	#0069EC	#0069EC	NEG	#0069EC	NEG	#0069EC	NEG	#0069EC	NEG	NEG	#0069EC	46.3434	-94.1991	14	14	#0156B8
15277_1#15	19F	7669_03	GPS_US_7669_03	ACTIVE_BACTERIAL_CORE_SURVEILLANCE	Y	NORTH AMERICA	UNITED STATES	MINNESOTA	_	_	CDC	JUN	2000	_	<5	PNEUMONIA	BLOOD	_	_	QUELLUNG	BROTH DILUTION	<=0.03	BROTH DILUTION	<=0.03	BROTH DILUTION	<=0.06	BROTH DILUTION	_	BROTH DILUTION	<=0.25	BROTH DILUTION	<=0.06	BROTH DILUTION	<=0.06	BROTH DILUTION	0.12	BROTH DILUTION	0.25	BROTH DILUTION	0.25	BROTH DILUTION	_	BROTH DILUTION	_	BROTH DILUTION	4	BROTH DILUTION	<=2	BROTH DILUTION	1	BROTH DILUTION	<=4	BROTH DILUTION	<=4	_	2245STDY5982563	ERR845748	ERS558152	1	10881	7	2	22	16	9	23	14	119	#8D4A78	2	0	0	<=0.03	S	S	<=0.03	S	<=0.06	S	<=0.06	S	S	<=0.5	S	S	<=0.5	S	0.06	S	0.06	S	<=1	S	<=2	S	NEG	0.5	S	<=0.25	S	<=0.25	S	<=2	S	<=2	S	<=1	S	0.5	S	NEG	NEG	NEG	NEG	NEG	2__0__0	#0069EC	#0069EC	#0069EC	#0069EC	#0069EC	#0069EC	#0069EC	#0069EC	#0069EC	#0069EC	#0069EC	#0069EC	#0069EC	#0069EC	#0069EC	#0069EC	#0069EC	#0069EC	#0069EC	#0069EC	NEG	#0069EC	NEG	#0069EC	NEG	#0069EC	NEG	NEG	#0069EC	46.3434	-94.1991	19F	19F(19F-III)	#A5B4FF
19084_8#131	23F	7697_03	GPS_US_7697_03_R1	ACTIVE_BACTERIAL_CORE_SURVEILLANCE	Y	NORTH AMERICA	UNITED STATES	MINNESOTA	_	_	CDC	AUG	2000	_	>=65	SURGICAL SITE INFECTION	OTHER	_	_	QUELLUNG	BROTH DILUTION	<=0.03	BROTH DILUTION	<=0.03	BROTH DILUTION	<=0.06	_	_	BROTH DILUTION	<=0.25	BROTH DILUTION	<=0.06	BROTH DILUTION	1	BROTH DILUTION	0.12	BROTH DILUTION	0.25	BROTH DILUTION	0.5	_	_	_	_	BROTH DILUTION	<=2	BROTH DILUTION	<=2	BROTH DILUTION	1	ETEST	8	BROTH DILUTION	<=4	_	2245STDY6179444	ERR1422644	ERS1021617	1	36	1	8	4	1	1	4	6	7	#DB75F1	0	0	2	<=0.03	S	S	<=0.03	S	<=0.06	S	<=0.06	S	S	<=0.5	S	S	<=0.5	S	0.06	S	0.06	S	<=1	S	<=2	S	NEG	0.5	S	<=0.25	S	<=0.25	S	<=2	S	<=2	S	<=1	S	0.5	S	NEG	NEG	NEG	NEG	NEG	0__0__2	#0069EC	#0069EC	#0069EC	#0069EC	#0069EC	#0069EC	#0069EC	#0069EC	#0069EC	#0069EC	#0069EC	#0069EC	#0069EC	#0069EC	#0069EC	#0069EC	#0069EC	#0069EC	#0069EC	#0069EC	NEG	#0069EC	NEG	#0069EC	NEG	#0069EC	NEG	NEG	#0069EC	46.3434	-94.1991	23F	23F	#FFA2E0
21053_8#35	12F	7752_03	GPS_US_7752_03	ACTIVE_BACTERIAL_CORE_SURVEILLANCE	Y	NORTH AMERICA	UNITED STATES	MINNESOTA	_	_	CDC	OCT	2000	_	19-64	BACTERAEMIA	BLOOD	_	_	QUELLUNG	_	_	_	_	_	_	_	_	_	_	_	_	_	_	_	_	_	_	_	_	_	_	_	_	_	_	_	_	_	_	_	_	_	_	_	2245STDY6329057	ERR1788047	ERS1299754	1	220	10	20	14	1	9	1	29	32	#8490DB	0	0	2	<=0.03	S	S	<=0.03	S	<=0.06	S	<=0.06	S	S	<=0.5	S	S	<=0.5	S	0.06	S	0.06	S	<=1	S	<=2	S	NEG	0.5	S	<=0.25	S	<=0.25	S	<=2	S	<=2	S	<=1	S	0.5	S	NEG	NEG	NEG	NEG	NEG	0__0__2	#0069EC	#0069EC	#0069EC	#0069EC	#0069EC	#0069EC	#0069EC	#0069EC	#0069EC	#0069EC	#0069EC	#0069EC	#0069EC	#0069EC	#0069EC	#0069EC	#0069EC	#0069EC	#0069EC	#0069EC	NEG	#0069EC	NEG	#0069EC	NEG	#0069EC	NEG	NEG	#0069EC	46.3434	-94.1991	12F	12F	#0283F5
11511_7#18	4	4406_03	4406_03	ACTIVE_BACTERIAL_CORE_SURVEILLANCE	Y	NORTH AMERICA	UNITED STATES	MINNESOTA	_	_	CDC	MAR	1999	_	<5	BACTERAEMIA	BLOOD	_	_	QUELLUNG	BROTH DILUTION	0.03	BROTH DILUTION	0.03	BROTH DILUTION	0.06	_	_	BROTH DILUTION	<=0.12	BROTH DILUTION	0.06	BROTH DILUTION	0.06	BROTH DILUTION	0.06	BROTH DILUTION	0.12	BROTH DILUTION	0.25	_	_	_	_	BROTH DILUTION	2	BROTH DILUTION	<=1	BROTH DILUTION	1	BROTH DILUTION	1	BROTH DILUTION	1	_	2245STDY5562304	ERR425372	ERS322344	1	205	10	5	4	5	13	10	18	27	#B88AE6	0	0	3	<=0.03	S	S	<=0.03	S	<=0.06	S	<=0.06	S	S	<=0.5	S	S	<=0.5	S	0.06	S	0.06	S	<=1	S	<=2	S	NEG	0.5	S	<=0.25	S	<=0.25	S	<=2	S	<=2	S	<=1	S	0.5	S	NEG	NEG	NEG	NEG	NEG	0__0__3	#0069EC	#0069EC	#0069EC	#0069EC	#0069EC	#0069EC	#0069EC	#0069EC	#0069EC	#0069EC	#0069EC	#0069EC	#0069EC	#0069EC	#0069EC	#0069EC	#0069EC	#0069EC	#0069EC	#0069EC	NEG	#0069EC	NEG	#0069EC	NEG	#0069EC	NEG	NEG	#0069EC	46.3434	-94.1991	4	4	#9020AA
11511_7#19	14	4441_03	4441_03	ACTIVE_BACTERIAL_CORE_SURVEILLANCE	Y	NORTH AMERICA	UNITED STATES	MINNESOTA	_	_	CDC	APR	1999	_	<5	BACTERAEMIA	BLOOD	_	_	QUELLUNG	BROTH DILUTION	0.03	BROTH DILUTION	0.03	BROTH DILUTION	0.06	_	_	BROTH DILUTION	<=0.12	BROTH DILUTION	0.06	BROTH DILUTION	0.12	BROTH DILUTION	0.12	BROTH DILUTION	0.25	BROTH DILUTION	0.5	_	_	_	_	BROTH DILUTION	4	BROTH DILUTION	<=1	BROTH DILUTION	1	BROTH DILUTION	1	BROTH DILUTION	1	_	2245STDY5562307	ERR425373	ERS322347	1	124	7	5	1	8	14	11	14	39	#AF3A82	23	26	84	<=0.03	S	S	<=0.03	S	<=0.06	S	<=0.06	S	S	<=0.5	S	S	<=0.5	S	0.06	S	0.06	S	<=1	S	<=2	S	NEG	0.5	S	<=0.25	S	<=0.25	S	<=2	S	<=2	S	<=1	S	0.5	S	NEG	NEG	NEG	NEG	NEG	23__26__84	#0069EC	#0069EC	#0069EC	#0069EC	#0069EC	#0069EC	#0069EC	#0069EC	#0069EC	#0069EC	#0069EC	#0069EC	#0069EC	#0069EC	#0069EC	#0069EC	#0069EC	#0069EC	#0069EC	#0069EC	NEG	#0069EC	NEG	#0069EC	NEG	#0069EC	NEG	NEG	#0069EC	46.3434	-94.1991	14	14	#0156B8
11511_7#21	19F	4443_03	4443_03	ACTIVE_BACTERIAL_CORE_SURVEILLANCE	Y	NORTH AMERICA	UNITED STATES	MINNESOTA	_	_	CDC	APR	1999	_	<5	PNEUMONIA	BLOOD	_	_	QUELLUNG	BROTH DILUTION	2	BROTH DILUTION	2	BROTH DILUTION	1	_	_	BROTH DILUTION	8	BROTH DILUTION	1	BROTH DILUTION	4	BROTH DILUTION	0.06	BROTH DILUTION	4	BROTH DILUTION	0.25	_	_	_	_	BROTH DILUTION	16	BROTH DILUTION	>8	BROTH DILUTION	0.5	BROTH DILUTION	1	BROTH DILUTION	1	_	2245STDY5562309	ERR425375	ERS322349	1	81	4	4	2	4	4	1	1	16	#3D9945	15	12	18	2	R	S	2	S	0.5	I	1	I	S	1	I	S	>2	R	8	R	0.06	S	<=1	S	<=2	S	NEG	>=4	R	>8	R	>=1	R	<=2	S	>=8	R	<=1	S	0.5	S	MEF	FOLA_Q1H_Q11H_E14D_I20L:FOLP_178_INS	TETM	NEG	CAT:MSR(D):MSRD_MLS	15__12__18	#FF2722	#0069EC	#0069EC	#F797B1	#F797B1	#0069EC	#F797B1	#0069EC	#FF2722	#FF2722	#0069EC	#0069EC	#0069EC	#FF2722	#FF2722	#FF2722	#0069EC	#FF2722	#0069EC	#0069EC	NEG	#0069EC	POS	#FF2722	POS	#FF2722	FOLP_178_INS	POS	#FF2722	46.3434	-94.1991	19F	19F	#A5B4FF
11511_7#22	14	5267_03	5267_03	ACTIVE_BACTERIAL_CORE_SURVEILLANCE	Y	NORTH AMERICA	UNITED STATES	MINNESOTA	_	_	CDC	APR	1999	_	<5	BACTERAEMIA	BLOOD	_	_	QUELLUNG	BROTH DILUTION	4	BROTH DILUTION	8	BROTH DILUTION	1	_	_	BROTH DILUTION	8	BROTH DILUTION	2	BROTH DILUTION	8	BROTH DILUTION	0.06	BROTH DILUTION	8	BROTH DILUTION	0.5	_	_	_	_	BROTH DILUTION	4	BROTH DILUTION	<=1	BROTH DILUTION	0.5	BROTH DILUTION	1	BROTH DILUTION	1	_	2245STDY5562312	ERR425376	ERS322352	1	13	1	5	4	5	5	27	8	18	#4CC48C	27	36	8	4	R	I	8	R	1	R	1	I	S	2	R	I	>2	R	8	R	0.06	S	<=1	S	<=2	S	NEG	>=4	R	<=0.25	S	<=0.25	S	<=2	S	<=2	S	<=1	S	0.5	S	MEF	FOLA_Q1Y_E14D_I20L:FOLP_195_INS	NEG	NEG	MSR(D):MSRD_MLS	27__36__8	#FF2722	#F797B1	#FF2722	#FF2722	#F797B1	#0069EC	#FF2722	#F797B1	#FF2722	#FF2722	#0069EC	#0069EC	#0069EC	#FF2722	#0069EC	#0069EC	#0069EC	#0069EC	#0069EC	#0069EC	NEG	#0069EC	POS	#FF2722	POS	#FF2722	FOLP_195_INS	NEG	#0069EC	46.3434	-94.1991	14	14	#0156B8
11511_7#23	14	5270_03	5270_03	ACTIVE_BACTERIAL_CORE_SURVEILLANCE	Y	NORTH AMERICA	UNITED STATES	MINNESOTA	_	_	CDC	APR	1999	_	<5	BACTERAEMIA	BLOOD	_	_	QUELLUNG	BROTH DILUTION	0.03	BROTH DILUTION	0.03	BROTH DILUTION	0.06	_	_	BROTH DILUTION	<=0.12	BROTH DILUTION	0.06	BROTH DILUTION	0.06	BROTH DILUTION	0.06	BROTH DILUTION	0.25	BROTH DILUTION	0.5	_	_	_	_	BROTH DILUTION	2	BROTH DILUTION	<=1	BROTH DILUTION	1	BROTH DILUTION	1	BROTH DILUTION	1	_	2245STDY5562313	ERR425377	ERS322353	1	124	7	5	1	8	14	11	14	39	#AF3A82	23	26	2	<=0.03	S	S	<=0.03	S	<=0.06	S	<=0.06	S	S	<=0.5	S	S	<=0.5	S	0.06	S	0.06	S	<=1	S	<=2	S	NEG	0.5	S	<=0.25	S	<=0.25	S	<=2	S	<=2	S	<=1	S	0.5	S	NEG	NEG	NEG	NEG	NEG	23__26__2	#0069EC	#0069EC	#0069EC	#0069EC	#0069EC	#0069EC	#0069EC	#0069EC	#0069EC	#0069EC	#0069EC	#0069EC	#0069EC	#0069EC	#0069EC	#0069EC	#0069EC	#0069EC	#0069EC	#0069EC	NEG	#0069EC	NEG	#0069EC	NEG	#0069EC	NEG	NEG	#0069EC	46.3434	-94.1991	14	14	#0156B8
11511_7#24	14	5274_03	5274_03	ACTIVE_BACTERIAL_CORE_SURVEILLANCE	Y	NORTH AMERICA	UNITED STATES	MINNESOTA	_	_	CDC	APR	1999	_	<5	BACTERAEMIA	BLOOD	_	_	QUELLUNG	BROTH DILUTION	0.03	BROTH DILUTION	0.03	BROTH DILUTION	0.06	_	_	BROTH DILUTION	<=0.12	BROTH DILUTION	0.06	BROTH DILUTION	0.06	BROTH DILUTION	0.06	BROTH DILUTION	0.25	BROTH DILUTION	0.5	_	_	_	_	BROTH DILUTION	2	BROTH DILUTION	<=1	BROTH DILUTION	0.5	BROTH DILUTION	1	BROTH DILUTION	1	_	2245STDY5562314	ERR425378	ERS322354	1	124	7	5	1	8	14	11	14	39	#AF3A82	23	26	34	<=0.03	S	S	<=0.03	S	<=0.06	S	<=0.06	S	S	<=0.5	S	S	<=0.5	S	0.06	S	0.06	S	<=1	S	<=2	S	NEG	0.5	S	<=0.25	S	<=0.25	S	<=2	S	<=2	S	<=1	S	0.5	S	NEG	NEG	NEG	NEG	NEG	23__26__34	#0069EC	#0069EC	#0069EC	#0069EC	#0069EC	#0069EC	#0069EC	#0069EC	#0069EC	#0069EC	#0069EC	#0069EC	#0069EC	#0069EC	#0069EC	#0069EC	#0069EC	#0069EC	#0069EC	#0069EC	NEG	#0069EC	NEG	#0069EC	NEG	#0069EC	NEG	NEG	#0069EC	46.3434	-94.1991	14	14	#0156B8
11511_7#25	14	5287_03	5287_03	ACTIVE_BACTERIAL_CORE_SURVEILLANCE	Y	NORTH AMERICA	UNITED STATES	MINNESOTA	_	_	CDC	MAY	1999	_	<5	BACTERAEMIA	BLOOD	_	_	QUELLUNG	BROTH DILUTION	0.03	BROTH DILUTION	0.03	BROTH DILUTION	0.06	_	_	BROTH DILUTION	<=0.12	BROTH DILUTION	0.06	BROTH DILUTION	16	BROTH DILUTION	0.12	BROTH DILUTION	0.25	BROTH DILUTION	0.5	_	_	_	_	BROTH DILUTION	4	BROTH DILUTION	<=1	BROTH DILUTION	1	BROTH DILUTION	1	BROTH DILUTION	1	_	2245STDY5562315	ERR425379	ERS322355	1	9	1	5	4	5	5	1	8	18	#4CC48C	2	0	64	<=0.03	S	S	<=0.03	S	<=0.06	S	<=0.06	S	S	<=0.5	S	S	<=0.5	S	8	R	0.06	S	<=1	S	<=2	S	NEG	0.5	S	<=0.25	S	<=0.25	S	<=2	S	<=2	S	<=1	S	0.5	S	MEF	NEG	NEG	NEG	MSR(D):MSRD_MLS	2__0__64	#0069EC	#0069EC	#0069EC	#0069EC	#0069EC	#0069EC	#0069EC	#0069EC	#0069EC	#FF2722	#0069EC	#0069EC	#0069EC	#0069EC	#0069EC	#0069EC	#0069EC	#0069EC	#0069EC	#0069EC	NEG	#0069EC	POS	#FF2722	NEG	#0069EC	NEG	NEG	#0069EC	46.3434	-94.1991	14	14	#0156B8
11511_7#26	14	5296_03	5296_03	ACTIVE_BACTERIAL_CORE_SURVEILLANCE	Y	NORTH AMERICA	UNITED STATES	MINNESOTA	_	_	CDC	MAY	1999	_	<5	PNEUMONIA	BLOOD	_	_	QUELLUNG	BROTH DILUTION	0.03	BROTH DILUTION	0.03	BROTH DILUTION	0.06	_	_	BROTH DILUTION	<=0.12	BROTH DILUTION	0.06	BROTH DILUTION	0.06	BROTH DILUTION	0.06	BROTH DILUTION	0.25	BROTH DILUTION	0.5	_	_	_	_	BROTH DILUTION	2	BROTH DILUTION	<=1	BROTH DILUTION	0.5	BROTH DILUTION	1	BROTH DILUTION	1	_	2245STDY5562318	ERR425380	ERS322358	1	124	7	5	1	8	14	11	14	39	#AF3A82	23	26	2	<=0.03	S	S	<=0.03	S	<=0.06	S	<=0.06	S	S	<=0.5	S	S	<=0.5	S	0.06	S	0.06	S	<=1	S	<=2	S	NEG	0.5	S	<=0.25	S	<=0.25	S	<=2	S	<=2	S	<=1	S	0.5	S	NEG	NEG	NEG	NEG	NEG	23__26__2	#0069EC	#0069EC	#0069EC	#0069EC	#0069EC	#0069EC	#0069EC	#0069EC	#0069EC	#0069EC	#0069EC	#0069EC	#0069EC	#0069EC	#0069EC	#0069EC	#0069EC	#0069EC	#0069EC	#0069EC	NEG	#0069EC	NEG	#0069EC	NEG	#0069EC	NEG	NEG	#0069EC	46.3434	-94.1991	14	14	#0156B8
11511_7#35	9N	6298_03	6298_03	ACTIVE_BACTERIAL_CORE_SURVEILLANCE	Y	NORTH AMERICA	UNITED STATES	MINNESOTA	_	_	CDC	NOV	1999	_	<5	PNEUMONIA	BLOOD	_	_	QUELLUNG	BROTH DILUTION	0.03	BROTH DILUTION	0.03	BROTH DILUTION	0.06	_	_	BROTH DILUTION	<=0.12	BROTH DILUTION	0.06	BROTH DILUTION	0.06	BROTH DILUTION	0.12	BROTH DILUTION	1	BROTH DILUTION	0.5	_	_	_	_	BROTH DILUTION	4	BROTH DILUTION	<=1	BROTH DILUTION	1	BROTH DILUTION	1	BROTH DILUTION	1	_	2245STDY5562338	ERR425388	ERS322375	1	66	2	8	2	4	6	1	1	16	#3D9945	1	0	0	<=0.03	S	S	<=0.03	S	<=0.06	S	<=0.06	S	S	<=0.5	S	S	<=0.5	S	0.06	S	0.06	S	<=1	S	<=2	S	NEG	2	I	<=0.25	S	<=0.25	S	<=2	S	<=2	S	<=1	S	0.5	S	NEG	FOLP_178_INS	NEG	NEG	NEG	1__0__0	#0069EC	#0069EC	#0069EC	#0069EC	#0069EC	#0069EC	#0069EC	#0069EC	#0069EC	#0069EC	#0069EC	#0069EC	#0069EC	#F797B1	#0069EC	#0069EC	#0069EC	#0069EC	#0069EC	#0069EC	NEG	#0069EC	NEG	#0069EC	NEG	#0069EC	FOLP_178_INS	NEG	#0069EC	46.3434	-94.1991	9N	9N	#D1006A
11511_7#36	18C	6350_03	6350_03	ACTIVE_BACTERIAL_CORE_SURVEILLANCE	Y	NORTH AMERICA	UNITED STATES	MINNESOTA	_	_	CDC	DEC	1999	_	<5	BACTERAEMIA	BLOOD	_	_	QUELLUNG	BROTH DILUTION	0.25	BROTH DILUTION	0.12	BROTH DILUTION	0.5	_	_	BROTH DILUTION	2	BROTH DILUTION	0.12	BROTH DILUTION	8	BROTH DILUTION	0.12	BROTH DILUTION	0.5	BROTH DILUTION	0.5	_	_	_	_	BROTH DILUTION	4	BROTH DILUTION	<=1	BROTH DILUTION	1	BROTH DILUTION	1	BROTH DILUTION	1	_	2245STDY5562340	ERR425389	ERS322377	1	638	7	2	1	1	10	4	21	50	#C4A1E1	0	4	0	<=0.03	S	S	<=0.03	S	<=0.06	S	<=0.06	S	S	<=0.5	S	S	<=0.5	S	0.06	S	0.06	S	<=1	S	<=2	S	NEG	0.5	S	<=0.25	S	<=0.25	S	<=2	S	<=2	S	<=1	S	0.5	S	NEG	NEG	NEG	NEG	MSR(D):MSRD_MLS	0__4__0	#0069EC	#0069EC	#0069EC	#0069EC	#0069EC	#0069EC	#0069EC	#0069EC	#0069EC	#0069EC	#0069EC	#0069EC	#0069EC	#0069EC	#0069EC	#0069EC	#0069EC	#0069EC	#0069EC	#0069EC	NEG	#0069EC	NEG	#0069EC	NEG	#0069EC	NEG	NEG	#0069EC	46.3434	-94.1991	18C	18C	#02C3AB
11657_1#83	4	5314_03	5314_03	ACTIVE_BACTERIAL_CORE_SURVEILLANCE	Y	NORTH AMERICA	UNITED STATES	MINNESOTA	_	_	CDC	MAY	1999	_	19-64	BACTERAEMIA	BLOOD	_	_	QUELLUNG	BROTH DILUTION	<=0.03	BROTH DILUTION	<=0.03	BROTH DILUTION	0.06	_	_	BROTH DILUTION	0.12	BROTH DILUTION	<=0.06	BROTH DILUTION	<=0.06	BROTH DILUTION	<=0.06	BROTH DILUTION	<=0.12	BROTH DILUTION	0.25	_	_	_	_	BROTH DILUTION	<=2	BROTH DILUTION	1	BROTH DILUTION	1	BROTH DILUTION	<=1	BROTH DILUTION	<=1	_	2245STDY5562667	ERR433513	ERS322695	1	205	10	5	4	5	13	10	18	27	#B88AE6	0	0	3	<=0.03	S	S	<=0.03	S	<=0.06	S	<=0.06	S	S	<=0.5	S	S	<=0.5	S	0.06	S	0.06	S	<=1	S	<=2	S	NEG	0.5	S	<=0.25	S	<=0.25	S	<=2	S	<=2	S	<=1	S	0.5	S	NEG	NEG	NEG	NEG	NEG	0__0__3	#0069EC	#0069EC	#0069EC	#0069EC	#0069EC	#0069EC	#0069EC	#0069EC	#0069EC	#0069EC	#0069EC	#0069EC	#0069EC	#0069EC	#0069EC	#0069EC	#0069EC	#0069EC	#0069EC	#0069EC	NEG	#0069EC	NEG	#0069EC	NEG	#0069EC	NEG	NEG	#0069EC	46.3434	-94.1991	4	4	#9020AA
11657_2#22	1	3044_03	3044_03	ACTIVE_BACTERIAL_CORE_SURVEILLANCE	Y	NORTH AMERICA	UNITED STATES	MINNESOTA	_	_	CDC	JAN	1999	_	<5	PNEUMONIA	PLEURAL FLUID	_	_	QUELLUNG	BROTH DILUTION	0.06	BROTH DILUTION	<=0.03	BROTH DILUTION	<=0.06	_	_	BROTH DILUTION	<=0.12	BROTH DILUTION	<=0.06	BROTH DILUTION	<=0.06	BROTH DILUTION	<=0.06	BROTH DILUTION	0.5	BROTH DILUTION	0.5	_	_	_	_	BROTH DILUTION	<=2	BROTH DILUTION	<=1	BROTH DILUTION	<=0.5	BROTH DILUTION	<=1	BROTH DILUTION	<=1	_	2245STDY5562538	ERR433542	ERS322571	1	227	12	5	13	5	17	4	20	31	#E18E31	23	0	2	<=0.03	S	S	<=0.03	S	<=0.06	S	<=0.06	S	S	<=0.5	S	S	<=0.5	S	0.06	S	0.06	S	<=1	S	<=2	S	NEG	0.5	S	<=0.25	S	<=0.25	S	<=2	S	<=2	S	<=1	S	0.5	S	NEG	NEG	NEG	NEG	NEG	23__0__2	#0069EC	#0069EC	#0069EC	#0069EC	#0069EC	#0069EC	#0069EC	#0069EC	#0069EC	#0069EC	#0069EC	#0069EC	#0069EC	#0069EC	#0069EC	#0069EC	#0069EC	#0069EC	#0069EC	#0069EC	NEG	#0069EC	NEG	#0069EC	NEG	#0069EC	NEG	NEG	#0069EC	46.3434	-94.1991	1	1	#416800
11657_2#26	19F	2009219590	2009219590	ACTIVE_BACTERIAL_CORE_SURVEILLANCE	Y	NORTH AMERICA	UNITED STATES	MINNESOTA	_	_	CDC	OCT	1999	_	<5	PNEUMONIA	BLOOD	_	_	QUELLUNG	BROTH DILUTION	0.5	BROTH DILUTION	0.06	BROTH DILUTION	<=0.06	_	_	BROTH DILUTION	0.5	BROTH DILUTION	<=0.06	BROTH DILUTION	0.12	BROTH DILUTION	0.12	BROTH DILUTION	8	BROTH DILUTION	0.5	_	_	_	_	BROTH DILUTION	4	BROTH DILUTION	>8	BROTH DILUTION	1	BROTH DILUTION	<=1	BROTH DILUTION	<=1	_	2245STDY5562544	ERR433546	ERS322576	1	9540	11	19	2	2	6	22	14	10	#DBB532	17	15	22	0.5	R	S	0.12	S	0.12	S	0.12	S	S	<=0.5	S	S	<=0.5	S	8	R	0.06	S	<=1	S	<=2	S	NEG	2	I	>8	R	>=1	R	<=2	S	<=2	S	<=1	S	0.5	S	MEF	FOLP_180_INS	TETM	NEG	NEG	17__15__22	#FF2722	#0069EC	#0069EC	#0069EC	#0069EC	#0069EC	#0069EC	#0069EC	#0069EC	#FF2722	#0069EC	#0069EC	#0069EC	#F797B1	#FF2722	#FF2722	#0069EC	#0069EC	#0069EC	#0069EC	NEG	#0069EC	POS	#FF2722	NEG	#0069EC	FOLP_180_INS	NEG	#0069EC	46.3434	-94.1991	19F	19F	#A5B4FF
11657_8#64	14	6338_03	6338_03	ACTIVE_BACTERIAL_CORE_SURVEILLANCE	Y	NORTH AMERICA	UNITED STATES	MINNESOTA	_	_	CDC	DEC	1999	_	<5	PNEUMONIA	BLOOD	_	_	QUELLUNG	_	_	_	_	_	_	_	_	_	_	_	_	_	_	_	_	_	_	_	_	_	_	_	_	_	_	_	_	_	_	_	_	_	_	_	2245STDY5609100	ERR433755	ERS356470	1	13	1	5	4	5	5	27	8	18	#4CC48C	27	36	8	4	R	I	8	R	1	R	1	I	S	2	R	I	>2	R	8	R	0.06	S	<=1	S	<=2	S	NEG	>=4	R	<=0.25	S	<=0.25	S	<=2	S	<=2	S	<=1	S	0.5	S	MEF	FOLA_Q1Y_E14D_I20L:FOLP_195_INS	NEG	NEG	MSR(D):MSRD_MLS	27__36__8	#FF2722	#F797B1	#FF2722	#FF2722	#F797B1	#0069EC	#FF2722	#F797B1	#FF2722	#FF2722	#0069EC	#0069EC	#0069EC	#FF2722	#0069EC	#0069EC	#0069EC	#0069EC	#0069EC	#0069EC	NEG	#0069EC	POS	#FF2722	POS	#FF2722	FOLP_195_INS	NEG	#0069EC	46.3434	-94.1991	14	14	#0156B8
11658_8#15	14	3057_03	3057_03	ACTIVE_BACTERIAL_CORE_SURVEILLANCE	Y	NORTH AMERICA	UNITED STATES	MINNESOTA	_	_	CDC	FEB	1999	_	<5	BACTERAEMIA	BLOOD	_	_	QUELLUNG	_	_	_	_	_	_	_	_	_	_	_	_	_	_	_	_	_	_	_	_	_	_	_	_	_	_	_	_	_	_	_	_	_	_	_	2245STDY5562242	ERR433956	ERS322282	2	13	1	5	4	5	5	27	8	18	#4CC48C	27	36	8	4	R	I	8	R	1	R	1	I	S	2	R	I	>2	R	8	R	0.06	S	<=1	S	<=2	S	NEG	>=4	R	<=0.25	S	<=0.25	S	<=2	S	<=2	S	<=1	S	0.5	S	MEF	FOLA_Q1Y_E14D_I20L:FOLP_195_INS	NEG	NEG	MSR(D):MSRD_MLS	27__36__8	#FF2722	#F797B1	#FF2722	#FF2722	#F797B1	#0069EC	#FF2722	#F797B1	#FF2722	#FF2722	#0069EC	#0069EC	#0069EC	#FF2722	#0069EC	#0069EC	#0069EC	#0069EC	#0069EC	#0069EC	NEG	#0069EC	POS	#FF2722	POS	#FF2722	FOLP_195_INS	NEG	#0069EC	46.3434	-94.1991	14	14	#0156B8
11658_8#5	18C	3006_03	3006_03	ACTIVE_BACTERIAL_CORE_SURVEILLANCE	Y	NORTH AMERICA	UNITED STATES	MINNESOTA	_	_	CDC	JAN	1999	_	<5	BACTERAEMIA	BLOOD	_	_	QUELLUNG	_	_	_	_	_	_	_	_	_	_	_	_	_	_	_	_	_	_	_	_	_	_	_	_	_	_	_	_	_	_	_	_	_	_	_	2245STDY5609109	ERR433946	ERS356479	1	3060	7	46	1	1	10	4	21	50	#C4A1E1	2	4	0	<=0.03	S	S	<=0.03	S	<=0.06	S	<=0.06	S	S	<=0.5	S	S	<=0.5	S	0.06	S	0.06	S	<=1	S	<=2	S	NEG	0.5	S	<=0.25	S	<=0.25	S	<=2	S	<=2	S	<=1	S	0.5	S	NEG	NEG	NEG	NEG	NEG	2__4__0	#0069EC	#0069EC	#0069EC	#0069EC	#0069EC	#0069EC	#0069EC	#0069EC	#0069EC	#0069EC	#0069EC	#0069EC	#0069EC	#0069EC	#0069EC	#0069EC	#0069EC	#0069EC	#0069EC	#0069EC	NEG	#0069EC	NEG	#0069EC	NEG	#0069EC	NEG	NEG	#0069EC	46.3434	-94.1991	18C	18C	#02C3AB
11679_1#1	3	3049_03	3049_03	ACTIVE_BACTERIAL_CORE_SURVEILLANCE	Y	NORTH AMERICA	UNITED STATES	MINNESOTA	_	_	CDC	FEB	1999	_	<5	BACTERAEMIA	BLOOD	_	_	QUELLUNG	BROTH DILUTION	<=0.03	BROTH DILUTION	<=0.03	BROTH DILUTION	<=0.06	_	_	BROTH DILUTION	<=0.12	BROTH DILUTION	<=0.06	BROTH DILUTION	<=0.06	BROTH DILUTION	<=0.06	BROTH DILUTION	0.25	BROTH DILUTION	0.25	_	_	_	_	BROTH DILUTION	<=2	BROTH DILUTION	<=1	BROTH DILUTION	1	BROTH DILUTION	<=1	BROTH DILUTION	<=1	_	2245STDY5608895	ERR433965	ERS356260	1	180	7	15	2	10	6	1	22	12	#8CC14B	2	3	2	<=0.03	S	S	<=0.03	S	<=0.06	S	<=0.06	S	S	<=0.5	S	S	<=0.5	S	0.06	S	0.06	S	<=1	S	<=2	S	NEG	0.5	S	<=0.25	S	<=0.25	S	<=2	S	<=2	S	<=1	S	0.5	S	NEG	NEG	NEG	NEG	NEG	2__3__2	#0069EC	#0069EC	#0069EC	#0069EC	#0069EC	#0069EC	#0069EC	#0069EC	#0069EC	#0069EC	#0069EC	#0069EC	#0069EC	#0069EC	#0069EC	#0069EC	#0069EC	#0069EC	#0069EC	#0069EC	NEG	#0069EC	NEG	#0069EC	NEG	#0069EC	NEG	NEG	#0069EC	46.3434	-94.1991	3	3	#7BCD36
11791_1#11	14	6966_03	6966_03	ACTIVE_BACTERIAL_CORE_SURVEILLANCE	Y	NORTH AMERICA	UNITED STATES	MINNESOTA	_	_	CDC	DEC	1999	_	19-64	PNEUMONIA	BLOOD	_	_	QUELLUNG	BROTH DILUTION	4	BROTH DILUTION	8	BROTH DILUTION	1	_	_	BROTH DILUTION	8	BROTH DILUTION	2	BROTH DILUTION	16	BROTH DILUTION	0.12	BROTH DILUTION	>8	BROTH DILUTION	0.5	_	_	_	_	BROTH DILUTION	4	BROTH DILUTION	1	BROTH DILUTION	1	BROTH DILUTION	<=1	BROTH DILUTION	<=1	_	2245STDY5562675	ERR438956	ERS322701	1	13	1	5	4	5	5	27	8	18	#4CC48C	27	36	8	4	R	I	8	R	1	R	1	I	S	2	R	I	>2	R	8	R	0.06	S	<=1	S	<=2	S	NEG	>=4	R	<=0.25	S	<=0.25	S	<=2	S	<=2	S	<=1	S	0.5	S	MEF	FOLA_Q1Y_E14D_I20L:FOLP_195_INS	NEG	NEG	MSR(D):MSRD_MLS	27__36__8	#FF2722	#F797B1	#FF2722	#FF2722	#F797B1	#0069EC	#FF2722	#F797B1	#FF2722	#FF2722	#0069EC	#0069EC	#0069EC	#FF2722	#0069EC	#0069EC	#0069EC	#0069EC	#0069EC	#0069EC	NEG	#0069EC	POS	#FF2722	POS	#FF2722	FOLP_195_INS	NEG	#0069EC	46.3434	-94.1991	14	14	#0156B8
11791_1#6	19F	3003_03	3003_03	ACTIVE_BACTERIAL_CORE_SURVEILLANCE	Y	NORTH AMERICA	UNITED STATES	MINNESOTA	_	_	CDC	JAN	1999	_	>=65	BACTERAEMIA	BLOOD	_	_	QUELLUNG	BROTH DILUTION	<=0.03	BROTH DILUTION	<=0.03	BROTH DILUTION	0.06	_	_	BROTH DILUTION	0.12	BROTH DILUTION	<=0.06	BROTH DILUTION	<=0.06	BROTH DILUTION	<=0.06	BROTH DILUTION	0.5	BROTH DILUTION	0.5	_	_	_	_	BROTH DILUTION	<=2	BROTH DILUTION	1	BROTH DILUTION	0.5	BROTH DILUTION	<=1	BROTH DILUTION	<=1	_	2245STDY5562639	ERR438952	ERS322668	1	425	1	5	1	5	1	1	8	175	#407E47	2	4	0	<=0.03	S	S	<=0.03	S	<=0.06	S	<=0.06	S	S	<=0.5	S	S	<=0.5	S	0.06	S	0.06	S	<=1	S	<=2	S	NEG	0.5	S	<=0.25	S	<=0.25	S	<=2	S	<=2	S	<=1	S	0.5	S	NEG	NEG	NEG	NEG	NEG	2__4__0	#0069EC	#0069EC	#0069EC	#0069EC	#0069EC	#0069EC	#0069EC	#0069EC	#0069EC	#0069EC	#0069EC	#0069EC	#0069EC	#0069EC	#0069EC	#0069EC	#0069EC	#0069EC	#0069EC	#0069EC	NEG	#0069EC	NEG	#0069EC	NEG	#0069EC	NEG	NEG	#0069EC	46.3434	-94.1991	19F	19F	#A5B4FF
11791_1#9	12F	5313_03	5313_03	ACTIVE_BACTERIAL_CORE_SURVEILLANCE	Y	NORTH AMERICA	UNITED STATES	MINNESOTA	_	_	CDC	MAY	1999	_	>=65	BACTERAEMIA	BLOOD	_	_	QUELLUNG	BROTH DILUTION	<=0.03	BROTH DILUTION	<=0.03	BROTH DILUTION	0.06	_	_	BROTH DILUTION	0.12	BROTH DILUTION	<=0.06	BROTH DILUTION	8	BROTH DILUTION	0.12	BROTH DILUTION	0.5	BROTH DILUTION	0.25	_	_	_	_	BROTH DILUTION	4	BROTH DILUTION	1	BROTH DILUTION	1	BROTH DILUTION	<=1	BROTH DILUTION	<=1	_	2245STDY5562666	ERR438954	ERS322694	1	218	10	20	14	1	6	1	29	32	#8490DB	0	0	0	<=0.03	S	S	<=0.03	S	<=0.06	S	<=0.06	S	S	<=0.5	S	S	<=0.5	S	8	R	0.06	S	<=1	S	<=2	S	NEG	0.5	S	<=0.25	S	<=0.25	S	<=2	S	<=2	S	<=1	S	0.5	S	MEF	NEG	NEG	NEG	MSR(D):MSRD_MLS	0__0__0	#0069EC	#0069EC	#0069EC	#0069EC	#0069EC	#0069EC	#0069EC	#0069EC	#0069EC	#FF2722	#0069EC	#0069EC	#0069EC	#0069EC	#0069EC	#0069EC	#0069EC	#0069EC	#0069EC	#0069EC	NEG	#0069EC	POS	#FF2722	NEG	#0069EC	NEG	NEG	#0069EC	46.3434	-94.1991	12F	12F	#0283F5
11822_1#32	18C	4393_03	4393_03	ACTIVE_BACTERIAL_CORE_SURVEILLANCE	Y	NORTH AMERICA	UNITED STATES	MINNESOTA	_	_	CDC	MAR	1999	_	<5	BACTERAEMIA	BLOOD	_	_	QUELLUNG	BROTH DILUTION	0.03	BROTH DILUTION	0.03	BROTH DILUTION	0.06	_	_	BROTH DILUTION	<=0.12	BROTH DILUTION	0.06	BROTH DILUTION	0.06	BROTH DILUTION	0.06	BROTH DILUTION	0.25	BROTH DILUTION	0.25	_	_	_	_	BROTH DILUTION	2	BROTH DILUTION	<=1	BROTH DILUTION	0.5	BROTH DILUTION	1	BROTH DILUTION	1	_	2245STDY5562302	ERR449122	ERS322342	1	113	7	2	1	1	10	1	21	50	#C4A1E1	0	4	0	<=0.03	S	S	<=0.03	S	<=0.06	S	<=0.06	S	S	<=0.5	S	S	<=0.5	S	0.06	S	0.06	S	<=1	S	<=2	S	NEG	0.5	S	<=0.25	S	<=0.25	S	<=2	S	<=2	S	<=1	S	0.5	S	NEG	NEG	NEG	NEG	NEG	0__4__0	#0069EC	#0069EC	#0069EC	#0069EC	#0069EC	#0069EC	#0069EC	#0069EC	#0069EC	#0069EC	#0069EC	#0069EC	#0069EC	#0069EC	#0069EC	#0069EC	#0069EC	#0069EC	#0069EC	#0069EC	NEG	#0069EC	NEG	#0069EC	NEG	#0069EC	NEG	NEG	#0069EC	46.3434	-94.1991	18C	18C	#02C3AB
11822_1#33	14	4402_03	4402_03	ACTIVE_BACTERIAL_CORE_SURVEILLANCE	Y	NORTH AMERICA	UNITED STATES	MINNESOTA	_	_	CDC	MAR	1999	_	<5	BACTERAEMIA	BLOOD	_	_	QUELLUNG	BROTH DILUTION	0.03	BROTH DILUTION	0.03	BROTH DILUTION	0.06	_	_	BROTH DILUTION	<=0.12	BROTH DILUTION	0.06	BROTH DILUTION	0.06	BROTH DILUTION	0.06	BROTH DILUTION	0.25	BROTH DILUTION	0.5	_	_	_	_	BROTH DILUTION	2	BROTH DILUTION	<=1	BROTH DILUTION	0.5	BROTH DILUTION	1	BROTH DILUTION	1	_	2245STDY5562303	ERR449123	ERS322343	1	124	7	5	1	8	14	11	14	39	#AF3A82	23	26	2	<=0.03	S	S	<=0.03	S	<=0.06	S	<=0.06	S	S	<=0.5	S	S	<=0.5	S	0.06	S	0.06	S	<=1	S	<=2	S	NEG	0.5	S	<=0.25	S	<=0.25	S	<=2	S	<=2	S	<=1	S	0.5	S	NEG	NEG	NEG	NEG	NEG	23__26__2	#0069EC	#0069EC	#0069EC	#0069EC	#0069EC	#0069EC	#0069EC	#0069EC	#0069EC	#0069EC	#0069EC	#0069EC	#0069EC	#0069EC	#0069EC	#0069EC	#0069EC	#0069EC	#0069EC	#0069EC	NEG	#0069EC	NEG	#0069EC	NEG	#0069EC	NEG	NEG	#0069EC	46.3434	-94.1991	14	14	#0156B8
11822_1#34	14	4424_03	4424_03	ACTIVE_BACTERIAL_CORE_SURVEILLANCE	Y	NORTH AMERICA	UNITED STATES	MINNESOTA	_	_	CDC	MAR	1999	_	<5	BACTERAEMIA	BLOOD	_	_	QUELLUNG	BROTH DILUTION	0.25	BROTH DILUTION	0.25	BROTH DILUTION	0.12	_	_	BROTH DILUTION	0.5	BROTH DILUTION	0.12	BROTH DILUTION	0.12	BROTH DILUTION	0.25	BROTH DILUTION	0.5	BROTH DILUTION	0.25	_	_	_	_	BROTH DILUTION	2	BROTH DILUTION	2	BROTH DILUTION	1	BROTH DILUTION	1	BROTH DILUTION	1	_	2245STDY5562305	ERR449124	ERS322345	1	200	8	13	14	4	1	4	14	4	#0094DF	51	52	76	0.25	R	S	0.25	S	0.12	S	0.12	S	S	<=0.5	S	S	<=0.5	S	0.06	S	0.06	S	<=1	S	<=2	S	NEG	0.5	S	>8	R	>=1	R	<=2	S	<=2	S	<=1	S	0.5	S	NEG	NEG	TETM	NEG	NEG	51__52__76	#FF2722	#0069EC	#0069EC	#0069EC	#0069EC	#0069EC	#0069EC	#0069EC	#0069EC	#0069EC	#0069EC	#0069EC	#0069EC	#0069EC	#FF2722	#FF2722	#0069EC	#0069EC	#0069EC	#0069EC	NEG	#0069EC	NEG	#0069EC	NEG	#0069EC	NEG	NEG	#0069EC	46.3434	-94.1991	14	14	#0156B8
11822_1#35	6A	4429_03	4429_03	ACTIVE_BACTERIAL_CORE_SURVEILLANCE	Y	NORTH AMERICA	UNITED STATES	MINNESOTA	_	_	CDC	MAR	1999	_	<5	BACTERAEMIA	BLOOD	_	_	QUELLUNG	BROTH DILUTION	8	BROTH DILUTION	8	BROTH DILUTION	16	_	_	BROTH DILUTION	>32	BROTH DILUTION	2	BROTH DILUTION	8	BROTH DILUTION	0.06	BROTH DILUTION	8	BROTH DILUTION	0.5	_	_	_	_	BROTH DILUTION	4	BROTH DILUTION	<=1	BROTH DILUTION	0.5	BROTH DILUTION	1	BROTH DILUTION	1	_	2245STDY5562306	ERR449125	ERS322346	1	1509	1	6	9	2	6	1	67	23	#DF7DDC	41	36	82	8	R	R	>8	R	>1	R	8	R	R	4	R	R	>2	R	8	R	0.06	S	<=1	S	<=2	S	NEG	>=4	R	>8	R	>=1	R	<=2	S	<=2	S	<=1	S	0.5	S	MEF	FOLA_Q1H_I20L:FOLP_169_INS	TETM	NEG	MSR(D):MSRD_MLS	41__36__82	#FF2722	#FF2722	#FF2722	#FF2722	#FF2722	#FF2722	#FF2722	#FF2722	#FF2722	#FF2722	#0069EC	#0069EC	#0069EC	#FF2722	#FF2722	#FF2722	#0069EC	#0069EC	#0069EC	#0069EC	NEG	#0069EC	POS	#FF2722	POS	#FF2722	FOLP_169_INS	NEG	#0069EC	46.3434	-94.1991	6A	6E(6A)	#BD009A
11822_1#38	6A	5289_03	5289_03	ACTIVE_BACTERIAL_CORE_SURVEILLANCE	Y	NORTH AMERICA	UNITED STATES	MINNESOTA	_	_	CDC	MAY	1999	_	<5	BACTERAEMIA	BLOOD	_	_	QUELLUNG	BROTH DILUTION	0.03	BROTH DILUTION	0.03	BROTH DILUTION	0.06	_	_	BROTH DILUTION	<=0.12	BROTH DILUTION	0.06	BROTH DILUTION	0.06	BROTH DILUTION	0.06	BROTH DILUTION	8	BROTH DILUTION	0.25	_	_	_	_	BROTH DILUTION	2	BROTH DILUTION	<=1	BROTH DILUTION	0.5	BROTH DILUTION	1	BROTH DILUTION	1	_	2245STDY5562316	ERR449128	ERS322356	1	460	5	7	4	10	10	1	27	64	#2B6BF4	23	0	11	0.06	S	S	<=0.03	S	<=0.06	S	<=0.06	S	S	<=0.5	S	S	<=0.5	S	0.06	S	0.06	S	<=1	S	<=2	S	NEG	>=4	R	<=0.25	S	<=0.25	S	<=2	S	<=2	S	<=1	S	0.5	S	NEG	FOLA_Q1H_I20L:FOLP_178_INS	NEG	NEG	NEG	23__0__11	#0069EC	#0069EC	#0069EC	#0069EC	#0069EC	#0069EC	#0069EC	#0069EC	#0069EC	#0069EC	#0069EC	#0069EC	#0069EC	#FF2722	#0069EC	#0069EC	#0069EC	#0069EC	#0069EC	#0069EC	NEG	#0069EC	NEG	#0069EC	POS	#FF2722	FOLP_178_INS	NEG	#0069EC	46.3434	-94.1991	6A	6A	#BD009A
11822_1#39	14	5291_03	5291_03	ACTIVE_BACTERIAL_CORE_SURVEILLANCE	Y	NORTH AMERICA	UNITED STATES	MINNESOTA	_	_	CDC	MAY	1999	_	<5	BACTERAEMIA	BLOOD	_	_	QUELLUNG	BROTH DILUTION	4	BROTH DILUTION	8	BROTH DILUTION	1	_	_	BROTH DILUTION	8	BROTH DILUTION	1	BROTH DILUTION	16	BROTH DILUTION	0.12	BROTH DILUTION	8	BROTH DILUTION	0.5	_	_	_	_	BROTH DILUTION	4	BROTH DILUTION	<=1	BROTH DILUTION	1	BROTH DILUTION	1	BROTH DILUTION	1	_	2245STDY5562317	ERR449129	ERS322357	1	13	1	5	4	5	5	27	8	18	#4CC48C	27	36	8	4	R	I	8	R	1	R	1	I	S	2	R	I	>2	R	8	R	0.06	S	<=1	S	<=2	S	NEG	>=4	R	<=0.25	S	<=0.25	S	<=2	S	<=2	S	<=1	S	0.5	S	MEF	FOLA_Q1Y_E14D_I20L:FOLP_195_INS	NEG	NEG	MSR(D):MSRD_MLS	27__36__8	#FF2722	#F797B1	#FF2722	#FF2722	#F797B1	#0069EC	#FF2722	#F797B1	#FF2722	#FF2722	#0069EC	#0069EC	#0069EC	#FF2722	#0069EC	#0069EC	#0069EC	#0069EC	#0069EC	#0069EC	NEG	#0069EC	POS	#FF2722	POS	#FF2722	FOLP_195_INS	NEG	#0069EC	46.3434	-94.1991	14	14	#0156B8
11822_1#46	14	6294_03	6294_03	ACTIVE_BACTERIAL_CORE_SURVEILLANCE	Y	NORTH AMERICA	UNITED STATES	MINNESOTA	_	_	CDC	NOV	1999	_	<5	PNEUMONIA	BLOOD	_	_	QUELLUNG	BROTH DILUTION	0.12	BROTH DILUTION	0.12	BROTH DILUTION	0.12	_	_	BROTH DILUTION	0.25	BROTH DILUTION	0.12	BROTH DILUTION	16	BROTH DILUTION	0.25	BROTH DILUTION	8	BROTH DILUTION	0.5	_	_	_	_	BROTH DILUTION	4	BROTH DILUTION	<=1	BROTH DILUTION	1	BROTH DILUTION	1	BROTH DILUTION	1	_	2245STDY5562337	ERR449135	ERS322374	1	671	7	11	10	1	5	76	98	6	#57A627	2	39	50	0.12	R	S	0.12	S	0.12	S	0.12	S	S	<=0.5	S	S	<=0.5	S	8	R	0.06	S	<=1	S	<=2	S	NEG	>=4	R	<=0.25	S	<=0.25	S	<=2	S	<=2	S	<=1	S	0.5	S	MEF	FOLA_Q1Y_E14D_I20L:FOLP_178_INS:FOLP_195_INS	NEG	NEG	MSR(D):MSRD_MLS	2__39__50	#FF2722	#0069EC	#0069EC	#0069EC	#0069EC	#0069EC	#0069EC	#0069EC	#0069EC	#FF2722	#0069EC	#0069EC	#0069EC	#FF2722	#0069EC	#0069EC	#0069EC	#0069EC	#0069EC	#0069EC	NEG	#0069EC	POS	#FF2722	POS	#FF2722	FOLP_195_INS	NEG	#0069EC	46.3434	-94.1991	14	14	#0156B8
11822_1#47	18C	6319_03	6319_03	ACTIVE_BACTERIAL_CORE_SURVEILLANCE	Y	NORTH AMERICA	UNITED STATES	MINNESOTA	_	_	CDC	NOV	1999	_	<5	BACTERAEMIA	BLOOD	_	_	QUELLUNG	BROTH DILUTION	0.03	BROTH DILUTION	0.03	BROTH DILUTION	0.06	_	_	BROTH DILUTION	<=0.12	BROTH DILUTION	0.06	BROTH DILUTION	0.06	BROTH DILUTION	0.12	BROTH DILUTION	0.5	BROTH DILUTION	0.5	_	_	_	_	BROTH DILUTION	4	BROTH DILUTION	<=1	BROTH DILUTION	1	BROTH DILUTION	1	BROTH DILUTION	1	_	2245STDY5562339	ERR449136	ERS322376	1	638	7	2	1	1	10	4	21	50	#C4A1E1	0	4	0	<=0.03	S	S	<=0.03	S	<=0.06	S	<=0.06	S	S	<=0.5	S	S	<=0.5	S	0.06	S	0.06	S	<=1	S	<=2	S	NEG	0.5	S	<=0.25	S	<=0.25	S	<=2	S	<=2	S	<=1	S	0.5	S	NEG	NEG	NEG	NEG	NEG	0__4__0	#0069EC	#0069EC	#0069EC	#0069EC	#0069EC	#0069EC	#0069EC	#0069EC	#0069EC	#0069EC	#0069EC	#0069EC	#0069EC	#0069EC	#0069EC	#0069EC	#0069EC	#0069EC	#0069EC	#0069EC	NEG	#0069EC	NEG	#0069EC	NEG	#0069EC	NEG	NEG	#0069EC	46.3434	-94.1991	18C	18C	#02C3AB
11822_1#48	14	6352_03	6352_03	ACTIVE_BACTERIAL_CORE_SURVEILLANCE	Y	NORTH AMERICA	UNITED STATES	MINNESOTA	_	_	CDC	DEC	1999	_	<5	PNEUMONIA	BLOOD	_	_	QUELLUNG	BROTH DILUTION	4	BROTH DILUTION	8	BROTH DILUTION	1	_	_	BROTH DILUTION	8	BROTH DILUTION	1	BROTH DILUTION	16	BROTH DILUTION	0.12	BROTH DILUTION	8	BROTH DILUTION	0.5	_	_	_	_	BROTH DILUTION	4	BROTH DILUTION	<=1	BROTH DILUTION	1	BROTH DILUTION	1	BROTH DILUTION	1	_	2245STDY5562341	ERR449137	ERS322378	1	13	1	5	4	5	5	27	8	18	#4CC48C	27	36	8	4	R	I	8	R	1	R	1	I	S	2	R	I	>2	R	8	R	0.06	S	<=1	S	<=2	S	NEG	>=4	R	<=0.25	S	<=0.25	S	<=2	S	<=2	S	<=1	S	0.5	S	MEF	FOLA_Q1Y_E14D_I20L:FOLP_195_INS	NEG	NEG	MSR(D):MSRD_MLS	27__36__8	#FF2722	#F797B1	#FF2722	#FF2722	#F797B1	#0069EC	#FF2722	#F797B1	#FF2722	#FF2722	#0069EC	#0069EC	#0069EC	#FF2722	#0069EC	#0069EC	#0069EC	#0069EC	#0069EC	#0069EC	NEG	#0069EC	POS	#FF2722	POS	#FF2722	FOLP_195_INS	NEG	#0069EC	46.3434	-94.1991	14	14	#0156B8
11822_1#49	14	6354_03	6354_03	ACTIVE_BACTERIAL_CORE_SURVEILLANCE	Y	NORTH AMERICA	UNITED STATES	MINNESOTA	_	_	CDC	DEC	1999	_	<5	PNEUMONIA	BLOOD	_	_	QUELLUNG	BROTH DILUTION	0.03	BROTH DILUTION	0.03	BROTH DILUTION	0.06	_	_	BROTH DILUTION	<=0.12	BROTH DILUTION	0.06	BROTH DILUTION	0.12	BROTH DILUTION	0.12	BROTH DILUTION	0.5	BROTH DILUTION	0.5	_	_	_	_	BROTH DILUTION	2	BROTH DILUTION	<=1	BROTH DILUTION	1	BROTH DILUTION	1	BROTH DILUTION	1	_	2245STDY5562342	ERR449138	ERS322379	1	227	12	5	13	5	17	4	20	31	#E18E31	23	0	2	<=0.03	S	S	<=0.03	S	<=0.06	S	<=0.06	S	S	<=0.5	S	S	<=0.5	S	0.06	S	0.06	S	<=1	S	<=2	S	NEG	0.5	S	<=0.25	S	<=0.25	S	<=2	S	<=2	S	<=1	S	0.5	S	NEG	NEG	NEG	NEG	NEG	23__0__2	#0069EC	#0069EC	#0069EC	#0069EC	#0069EC	#0069EC	#0069EC	#0069EC	#0069EC	#0069EC	#0069EC	#0069EC	#0069EC	#0069EC	#0069EC	#0069EC	#0069EC	#0069EC	#0069EC	#0069EC	NEG	#0069EC	NEG	#0069EC	NEG	#0069EC	NEG	NEG	#0069EC	46.3434	-94.1991	1	1	#416800
11822_1#50	19F	6972_03	6972_03	ACTIVE_BACTERIAL_CORE_SURVEILLANCE	Y	NORTH AMERICA	UNITED STATES	MINNESOTA	_	_	CDC	DEC	1999	_	<5	BACTERAEMIA	BLOOD	_	_	QUELLUNG	BROTH DILUTION	0.03	BROTH DILUTION	0.03	BROTH DILUTION	0.06	_	_	BROTH DILUTION	<=0.12	BROTH DILUTION	0.06	BROTH DILUTION	0.06	BROTH DILUTION	0.12	BROTH DILUTION	0.25	BROTH DILUTION	0.25	_	_	_	_	BROTH DILUTION	4	BROTH DILUTION	<=1	BROTH DILUTION	1	BROTH DILUTION	1	BROTH DILUTION	1	_	2245STDY5562344	ERR449139	ERS322381	1	1757	8	13	1	4	17	4	14	4	#0094DF	2	0	0	<=0.03	S	S	<=0.03	S	<=0.06	S	<=0.06	S	S	<=0.5	S	S	<=0.5	S	0.06	S	0.06	S	<=1	S	<=2	S	NEG	0.5	S	<=0.25	S	<=0.25	S	<=2	S	<=2	S	<=1	S	0.5	S	NEG	NEG	NEG	NEG	NEG	2__0__0	#0069EC	#0069EC	#0069EC	#0069EC	#0069EC	#0069EC	#0069EC	#0069EC	#0069EC	#0069EC	#0069EC	#0069EC	#0069EC	#0069EC	#0069EC	#0069EC	#0069EC	#0069EC	#0069EC	#0069EC	NEG	#0069EC	NEG	#0069EC	NEG	#0069EC	NEG	NEG	#0069EC	46.3434	-94.1991	19F	19F	#A5B4FF
11822_1#73	9V	4380_03	4380_03	ACTIVE_BACTERIAL_CORE_SURVEILLANCE	Y	NORTH AMERICA	UNITED STATES	MINNESOTA	_	_	CDC	FEB	1999	_	<5	BACTERAEMIA	BLOOD	_	_	QUELLUNG	BROTH DILUTION	2	BROTH DILUTION	2	BROTH DILUTION	1	_	_	BROTH DILUTION	8	BROTH DILUTION	1	BROTH DILUTION	<=0.06	BROTH DILUTION	0.12	BROTH DILUTION	>8	BROTH DILUTION	0.5	_	_	_	_	BROTH DILUTION	4	BROTH DILUTION	<=1	BROTH DILUTION	1	BROTH DILUTION	<=1	BROTH DILUTION	<=1	_	2245STDY5562501	ERR449162	ERS322535	1	156	7	11	10	1	6	8	1	6	#57A627	15	12	18	2	R	S	2	S	0.5	I	1	I	S	1	I	S	>2	R	0.06	S	0.06	S	<=1	S	<=2	S	NEG	>=4	R	<=0.25	S	<=0.25	S	<=2	S	<=2	S	<=1	S	0.5	S	NEG	FOLA_I20L:FOLP_178_INS	NEG	NEG	NEG	15__12__18	#FF2722	#0069EC	#0069EC	#F797B1	#F797B1	#0069EC	#F797B1	#0069EC	#FF2722	#0069EC	#0069EC	#0069EC	#0069EC	#FF2722	#0069EC	#0069EC	#0069EC	#0069EC	#0069EC	#0069EC	NEG	#0069EC	NEG	#0069EC	POS	#FF2722	FOLP_178_INS	NEG	#0069EC	46.3434	-94.1991	9V	9V	#01D7A7
11822_1#76	18C	5262_03	5262_03	ACTIVE_BACTERIAL_CORE_SURVEILLANCE	Y	NORTH AMERICA	UNITED STATES	MINNESOTA	_	_	CDC	APR	1999	_	<5	MENINGITIS	CSF	_	_	QUELLUNG	BROTH DILUTION	<=0.03	BROTH DILUTION	<=0.03	BROTH DILUTION	<=0.06	_	_	BROTH DILUTION	<=0.12	BROTH DILUTION	<=0.06	BROTH DILUTION	<=0.06	BROTH DILUTION	0.12	BROTH DILUTION	0.5	BROTH DILUTION	0.5	_	_	_	_	BROTH DILUTION	<=2	BROTH DILUTION	<=1	BROTH DILUTION	1	BROTH DILUTION	<=1	BROTH DILUTION	<=1	_	2245STDY5562506	ERR449165	ERS322540	1	1073	7	2	1	5	10	124	21	50	#C4A1E1	0	4	0	<=0.03	S	S	<=0.03	S	<=0.06	S	<=0.06	S	S	<=0.5	S	S	<=0.5	S	0.06	S	0.06	S	<=1	S	<=2	S	NEG	0.5	S	<=0.25	S	<=0.25	S	<=2	S	<=2	S	<=1	S	0.5	S	NEG	NEG	NEG	NEG	NEG	0__4__0	#0069EC	#0069EC	#0069EC	#0069EC	#0069EC	#0069EC	#0069EC	#0069EC	#0069EC	#0069EC	#0069EC	#0069EC	#0069EC	#0069EC	#0069EC	#0069EC	#0069EC	#0069EC	#0069EC	#0069EC	NEG	#0069EC	NEG	#0069EC	NEG	#0069EC	NEG	NEG	#0069EC	46.3434	-94.1991	18C	18C	#02C3AB
11822_1#77	22F	5294_03	5294_03	ACTIVE_BACTERIAL_CORE_SURVEILLANCE	Y	NORTH AMERICA	UNITED STATES	MINNESOTA	_	_	CDC	MAY	1999	_	5 to 18	BACTERAEMIA	BLOOD	_	_	QUELLUNG	BROTH DILUTION	<=0.03	BROTH DILUTION	<=0.03	BROTH DILUTION	<=0.06	_	_	BROTH DILUTION	<=0.12	BROTH DILUTION	<=0.06	BROTH DILUTION	<=0.06	BROTH DILUTION	<=0.06	BROTH DILUTION	<=0.12	BROTH DILUTION	0.5	_	_	_	_	BROTH DILUTION	<=2	BROTH DILUTION	<=1	BROTH DILUTION	1	BROTH DILUTION	<=1	BROTH DILUTION	<=1	_	2245STDY5562507	ERR449166	ERS322541	1	433	1	1	4	1	18	58	17	19	#E52F66	1	2	2	<=0.03	S	S	<=0.03	S	<=0.06	S	<=0.06	S	S	<=0.5	S	S	<=0.5	S	0.06	S	0.06	S	<=1	S	<=2	S	NEG	0.5	S	<=0.25	S	<=0.25	S	<=2	S	<=2	S	<=1	S	0.5	S	NEG	NEG	NEG	NEG	NEG	1__2__2	#0069EC	#0069EC	#0069EC	#0069EC	#0069EC	#0069EC	#0069EC	#0069EC	#0069EC	#0069EC	#0069EC	#0069EC	#0069EC	#0069EC	#0069EC	#0069EC	#0069EC	#0069EC	#0069EC	#0069EC	NEG	#0069EC	NEG	#0069EC	NEG	#0069EC	NEG	NEG	#0069EC	46.3434	-94.1991	22F	22F	#72DB93
11826_1#50	18C	3027_03	3027_03	ACTIVE_BACTERIAL_CORE_SURVEILLANCE	Y	NORTH AMERICA	UNITED STATES	MINNESOTA	_	_	CDC	JAN	1999	_	<5	BACTERAEMIA	BLOOD	_	_	QUELLUNG	BROTH DILUTION	<=0.03	BROTH DILUTION	<=0.03	BROTH DILUTION	<=0.06	_	_	BROTH DILUTION	<=0.12	BROTH DILUTION	<=0.06	BROTH DILUTION	<=0.06	BROTH DILUTION	<=0.06	BROTH DILUTION	0.25	BROTH DILUTION	0.25	_	_	_	_	BROTH DILUTION	<=2	BROTH DILUTION	<=1	BROTH DILUTION	<=0.5	BROTH DILUTION	<=1	BROTH DILUTION	<=1	_	2245STDY5562462	ERR449236	ERS322496	1	1711	7	2	1	1	6	1	21	50	#C4A1E1	0	4	0	<=0.03	S	S	<=0.03	S	<=0.06	S	<=0.06	S	S	<=0.5	S	S	<=0.5	S	0.06	S	0.06	S	<=1	S	<=2	S	NEG	0.5	S	<=0.25	S	<=0.25	S	<=2	S	<=2	S	<=1	S	0.5	S	NEG	NEG	NEG	NEG	NEG	0__4__0	#0069EC	#0069EC	#0069EC	#0069EC	#0069EC	#0069EC	#0069EC	#0069EC	#0069EC	#0069EC	#0069EC	#0069EC	#0069EC	#0069EC	#0069EC	#0069EC	#0069EC	#0069EC	#0069EC	#0069EC	NEG	#0069EC	NEG	#0069EC	NEG	#0069EC	NEG	NEG	#0069EC	46.3434	-94.1991	18C	18C	#02C3AB
11826_1#51	19A	3031_03	3031_03	ACTIVE_BACTERIAL_CORE_SURVEILLANCE	Y	NORTH AMERICA	UNITED STATES	MINNESOTA	_	_	CDC	JAN	1999	_	<5	PNEUMONIA	BLOOD	_	_	QUELLUNG	BROTH DILUTION	<=0.03	BROTH DILUTION	<=0.03	BROTH DILUTION	<=0.06	_	_	BROTH DILUTION	<=0.12	BROTH DILUTION	<=0.06	BROTH DILUTION	<=0.06	BROTH DILUTION	<=0.06	BROTH DILUTION	0.25	BROTH DILUTION	0.5	_	_	_	_	BROTH DILUTION	<=2	BROTH DILUTION	<=1	BROTH DILUTION	1	BROTH DILUTION	<=1	BROTH DILUTION	<=1	_	2245STDY5562463	ERR449237	ERS322497	1	667	8	13	14	4	14	4	14	4	#0094DF	0	0	0	<=0.03	S	S	<=0.03	S	<=0.06	S	<=0.06	S	S	<=0.5	S	S	<=0.5	S	0.06	S	0.06	S	<=1	S	<=2	S	NEG	0.5	S	<=0.25	S	<=0.25	S	<=2	S	<=2	S	<=1	S	0.5	S	NEG	NEG	NEG	NEG	NEG	0__0__0	#0069EC	#0069EC	#0069EC	#0069EC	#0069EC	#0069EC	#0069EC	#0069EC	#0069EC	#0069EC	#0069EC	#0069EC	#0069EC	#0069EC	#0069EC	#0069EC	#0069EC	#0069EC	#0069EC	#0069EC	NEG	#0069EC	NEG	#0069EC	NEG	#0069EC	NEG	NEG	#0069EC	46.3434	-94.1991	19A	19A	#43BBFF
12291_5#24	23F	2009219597	2009219597	ACTIVE_BACTERIAL_CORE_SURVEILLANCE	Y	NORTH AMERICA	UNITED STATES	MINNESOTA	_	_	CDC	OCT	1999	_	>=65	PNEUMONIA	BLOOD	_	_	QUELLUNG	BROTH DILUTION	<=0.03	BROTH DILUTION	<=0.03	BROTH DILUTION	0.06	_	_	BROTH DILUTION	0.12	BROTH DILUTION	<=0.06	BROTH DILUTION	<=0.06	BROTH DILUTION	<=0.06	BROTH DILUTION	2	BROTH DILUTION	0.5	_	_	_	_	BROTH DILUTION	4	BROTH DILUTION	1	BROTH DILUTION	1	BROTH DILUTION	<=1	BROTH DILUTION	<=1	_	2245STDY5699140	ERR505826	ERS394240	1	33	1	8	1	2	6	4	6	7	#DB75F1	12	0	0	<=0.03	S	S	<=0.03	S	<=0.06	S	<=0.06	S	S	<=0.5	S	S	<=0.5	S	0.06	S	0.06	S	<=1	S	<=2	S	NEG	2	I	<=0.25	S	<=0.25	S	<=2	S	<=2	S	<=1	S	0.5	S	NEG	FOLP_180_INS	NEG	NEG	NEG	12__0__0	#0069EC	#0069EC	#0069EC	#0069EC	#0069EC	#0069EC	#0069EC	#0069EC	#0069EC	#0069EC	#0069EC	#0069EC	#0069EC	#F797B1	#0069EC	#0069EC	#0069EC	#0069EC	#0069EC	#0069EC	NEG	#0069EC	NEG	#0069EC	NEG	#0069EC	FOLP_180_INS	NEG	#0069EC	46.3434	-94.1991	23F	23F	#FFA2E0
12291_5#25	14	2009219599	2009219599	ACTIVE_BACTERIAL_CORE_SURVEILLANCE	Y	NORTH AMERICA	UNITED STATES	MINNESOTA	_	_	CDC	OCT	1999	_	>=65	BACTERAEMIA	BLOOD	_	_	QUELLUNG	BROTH DILUTION	<=0.03	BROTH DILUTION	<=0.03	BROTH DILUTION	0.06	_	_	BROTH DILUTION	0.12	BROTH DILUTION	<=0.06	BROTH DILUTION	<=0.06	BROTH DILUTION	0.12	BROTH DILUTION	0.5	BROTH DILUTION	0.5	_	_	_	_	BROTH DILUTION	4	BROTH DILUTION	1	BROTH DILUTION	0.5	BROTH DILUTION	<=1	BROTH DILUTION	<=1	_	2245STDY5699141	ERR505827	ERS394241	1	124	7	5	1	8	14	11	14	39	#AF3A82	23	26	34	<=0.03	S	S	<=0.03	S	<=0.06	S	<=0.06	S	S	<=0.5	S	S	<=0.5	S	0.06	S	0.06	S	<=1	S	<=2	S	NEG	0.5	S	<=0.25	S	<=0.25	S	<=2	S	<=2	S	<=1	S	0.5	S	NEG	NEG	NEG	NEG	NEG	23__26__34	#0069EC	#0069EC	#0069EC	#0069EC	#0069EC	#0069EC	#0069EC	#0069EC	#0069EC	#0069EC	#0069EC	#0069EC	#0069EC	#0069EC	#0069EC	#0069EC	#0069EC	#0069EC	#0069EC	#0069EC	NEG	#0069EC	NEG	#0069EC	NEG	#0069EC	NEG	NEG	#0069EC	46.3434	-94.1991	14	14	#0156B8
15608_2#40	14	4378_03	GPS_US_4378_03_R1	ACTIVE_BACTERIAL_CORE_SURVEILLANCE	Y	NORTH AMERICA	UNITED STATES	MINNESOTA	_	_	CDC	FEB	1999	_	<5	BACTERAEMIA	BLOOD	_	_	QUELLUNG	BROTH DILUTION	4	BROTH DILUTION	8	BROTH DILUTION	1	_	_	BROTH DILUTION	8	BROTH DILUTION	2	BROTH DILUTION	8	BROTH DILUTION	0.12	BROTH DILUTION	8	BROTH DILUTION	0.25	_	_	_	_	BROTH DILUTION	4	BROTH DILUTION	<=1	BROTH DILUTION	0.5	BROTH DILUTION	1	BROTH DILUTION	1	_	2245STDY6020197	ERR876470	ERS628633	1	13	1	5	4	5	5	27	8	18	#4CC48C	27	36	8	4	R	I	8	R	1	R	1	I	S	2	R	I	>2	R	8	R	0.06	S	<=1	S	<=2	S	NEG	>=4	R	<=0.25	S	<=0.25	S	<=2	S	<=2	S	<=1	S	0.5	S	MEF	FOLA_Q1Y_E14D_I20L:FOLP_195_INS	NEG	NEG	MSR(D):MSRD_MLS	27__36__8	#FF2722	#F797B1	#FF2722	#FF2722	#F797B1	#0069EC	#FF2722	#F797B1	#FF2722	#FF2722	#0069EC	#0069EC	#0069EC	#FF2722	#0069EC	#0069EC	#0069EC	#0069EC	#0069EC	#0069EC	NEG	#0069EC	POS	#FF2722	POS	#FF2722	FOLP_195_INS	NEG	#0069EC	46.3434	-94.1991	14	14	#0156B8
15608_2#41	14	5264_03	GPS_US_5264_03_R1	ACTIVE_BACTERIAL_CORE_SURVEILLANCE	Y	NORTH AMERICA	UNITED STATES	MINNESOTA	_	_	CDC	APR	1999	_	<5	OTITIS	BLOOD	_	_	QUELLUNG	BROTH DILUTION	0.03	BROTH DILUTION	0.03	BROTH DILUTION	0.06	_	_	BROTH DILUTION	<=0.12	BROTH DILUTION	0.06	BROTH DILUTION	16	BROTH DILUTION	0.12	BROTH DILUTION	0.5	BROTH DILUTION	0.5	_	_	_	_	BROTH DILUTION	4	BROTH DILUTION	<=1	BROTH DILUTION	1	BROTH DILUTION	1	BROTH DILUTION	1	_	2245STDY6020198	ERR876471	ERS628634	1	9	1	5	4	5	5	1	8	18	#4CC48C	2	0	64	<=0.03	S	S	<=0.03	S	<=0.06	S	<=0.06	S	S	<=0.5	S	S	<=0.5	S	8	R	0.06	S	<=1	S	<=2	S	NEG	0.5	S	<=0.25	S	<=0.25	S	<=2	S	<=2	S	<=1	S	0.5	S	MEF	NEG	NEG	NEG	MSR(D):MSRD_MLS	2__0__64	#0069EC	#0069EC	#0069EC	#0069EC	#0069EC	#0069EC	#0069EC	#0069EC	#0069EC	#FF2722	#0069EC	#0069EC	#0069EC	#0069EC	#0069EC	#0069EC	#0069EC	#0069EC	#0069EC	#0069EC	NEG	#0069EC	POS	#FF2722	NEG	#0069EC	NEG	NEG	#0069EC	46.3434	-94.1991	14	14	#0156B8
15608_2#49	9V	6961_03	GPS_US_6961_03_R1	ACTIVE_BACTERIAL_CORE_SURVEILLANCE	Y	NORTH AMERICA	UNITED STATES	MINNESOTA	_	_	CDC	DEC	1999	_	<5	OTITIS	BLOOD	_	_	QUELLUNG	BROTH DILUTION	1	BROTH DILUTION	1	BROTH DILUTION	0.5	_	_	BROTH DILUTION	8	BROTH DILUTION	0.5	BROTH DILUTION	0.12	BROTH DILUTION	0.12	BROTH DILUTION	8	BROTH DILUTION	0.5	_	_	_	_	BROTH DILUTION	4	BROTH DILUTION	<=1	BROTH DILUTION	1	BROTH DILUTION	1	BROTH DILUTION	1	_	2245STDY6020206	ERR876479	ERS628642	1	156	7	11	10	1	6	8	1	6	#57A627	15	12	18	2	R	S	2	S	0.5	I	1	I	S	1	I	S	>2	R	0.06	S	0.06	S	<=1	S	<=2	S	NEG	>=4	R	<=0.25	S	<=0.25	S	<=2	S	<=2	S	<=1	S	0.5	S	NEG	FOLA_I20L:FOLP_178_INS	NEG	NEG	NEG	15__12__18	#FF2722	#0069EC	#0069EC	#F797B1	#F797B1	#0069EC	#F797B1	#0069EC	#FF2722	#0069EC	#0069EC	#0069EC	#0069EC	#FF2722	#0069EC	#0069EC	#0069EC	#0069EC	#0069EC	#0069EC	NEG	#0069EC	NEG	#0069EC	POS	#FF2722	FOLP_178_INS	NEG	#0069EC	46.3434	-94.1991	9V	9V	#01D7A7
15608_2#66	18C	4437_03	GPS_US_4437_03_R1	ACTIVE_BACTERIAL_CORE_SURVEILLANCE	Y	NORTH AMERICA	UNITED STATES	MINNESOTA	_	_	CDC	APR	1999	_	<5	BACTERAEMIA	BLOOD	_	_	QUELLUNG	BROTH DILUTION	<=0.03	BROTH DILUTION	<=0.03	BROTH DILUTION	<=0.06	_	_	BROTH DILUTION	<=0.12	BROTH DILUTION	<=0.06	BROTH DILUTION	<=0.06	BROTH DILUTION	0.12	BROTH DILUTION	0.5	BROTH DILUTION	0.5	_	_	_	_	BROTH DILUTION	4	BROTH DILUTION	<=1	BROTH DILUTION	1	BROTH DILUTION	<=1	BROTH DILUTION	<=1	_	2245STDY6020223	ERR876496	ERS628659	1	3060	7	46	1	1	10	4	21	50	#C4A1E1	2	4	0	<=0.03	S	S	<=0.03	S	<=0.06	S	<=0.06	S	S	<=0.5	S	S	<=0.5	S	0.06	S	0.06	S	<=1	S	<=2	S	NEG	0.5	S	<=0.25	S	<=0.25	S	<=2	S	<=2	S	<=1	S	0.5	S	NEG	NEG	NEG	NEG	NEG	2__4__0	#0069EC	#0069EC	#0069EC	#0069EC	#0069EC	#0069EC	#0069EC	#0069EC	#0069EC	#0069EC	#0069EC	#0069EC	#0069EC	#0069EC	#0069EC	#0069EC	#0069EC	#0069EC	#0069EC	#0069EC	NEG	#0069EC	NEG	#0069EC	NEG	#0069EC	NEG	NEG	#0069EC	46.3434	-94.1991	18C	18C	#02C3AB
15608_2#67	14	4445_03	GPS_US_4445_03_R1	ACTIVE_BACTERIAL_CORE_SURVEILLANCE	Y	NORTH AMERICA	UNITED STATES	MINNESOTA	_	_	CDC	APR	1999	_	<5	BACTERAEMIA	BLOOD	_	_	QUELLUNG	BROTH DILUTION	<=0.03	BROTH DILUTION	<=0.03	BROTH DILUTION	<=0.06	_	_	BROTH DILUTION	<=0.12	BROTH DILUTION	<=0.06	BROTH DILUTION	<=0.06	BROTH DILUTION	<=0.06	BROTH DILUTION	0.25	BROTH DILUTION	0.5	_	_	_	_	BROTH DILUTION	<=2	BROTH DILUTION	<=1	BROTH DILUTION	<=0.5	BROTH DILUTION	<=1	BROTH DILUTION	<=1	_	2245STDY6020224	ERR876497	ERS628660	1	124	7	5	1	8	14	11	14	39	#AF3A82	23	26	2	<=0.03	S	S	<=0.03	S	<=0.06	S	<=0.06	S	S	<=0.5	S	S	<=0.5	S	0.06	S	0.06	S	<=1	S	<=2	S	NEG	0.5	S	<=0.25	S	<=0.25	S	<=2	S	<=2	S	<=1	S	0.5	S	NEG	NEG	NEG	NEG	NEG	23__26__2	#0069EC	#0069EC	#0069EC	#0069EC	#0069EC	#0069EC	#0069EC	#0069EC	#0069EC	#0069EC	#0069EC	#0069EC	#0069EC	#0069EC	#0069EC	#0069EC	#0069EC	#0069EC	#0069EC	#0069EC	NEG	#0069EC	NEG	#0069EC	NEG	#0069EC	NEG	NEG	#0069EC	46.3434	-94.1991	14	14	#0156B8
15608_2#68	19F	5254_03	GPS_US_5254_03_R1	ACTIVE_BACTERIAL_CORE_SURVEILLANCE	Y	NORTH AMERICA	UNITED STATES	MINNESOTA	_	_	CDC	APR	1999	_	<5	BACTERAEMIA	BLOOD	_	_	QUELLUNG	BROTH DILUTION	<=0.03	BROTH DILUTION	<=0.03	BROTH DILUTION	<=0.06	_	_	BROTH DILUTION	<=0.12	BROTH DILUTION	<=0.06	BROTH DILUTION	4	BROTH DILUTION	<=0.06	BROTH DILUTION	>8	BROTH DILUTION	0.5	_	_	_	_	BROTH DILUTION	<=2	BROTH DILUTION	<=1	BROTH DILUTION	1	BROTH DILUTION	<=1	BROTH DILUTION	<=1	_	2245STDY6020225	ERR876498	ERS628661	1	193	8	10	2	16	1	26	1	11	#5D4DAE	1	0	0	<=0.03	S	S	<=0.03	S	<=0.06	S	<=0.06	S	S	<=0.5	S	S	<=0.5	S	8	R	0.06	S	<=1	S	<=2	S	NEG	>=4	R	<=0.25	S	<=0.25	S	<=2	S	<=2	S	<=1	S	0.5	S	MEF	FOLA_Q1Y_D12G_E14D_I20L:FOLP_169_INS:FOLP_173_INS	NEG	NEG	MSR(D):MSRD_MLS	1__0__0	#0069EC	#0069EC	#0069EC	#0069EC	#0069EC	#0069EC	#0069EC	#0069EC	#0069EC	#FF2722	#0069EC	#0069EC	#0069EC	#FF2722	#0069EC	#0069EC	#0069EC	#0069EC	#0069EC	#0069EC	NEG	#0069EC	POS	#FF2722	POS	#FF2722	FOLP_173_INS	NEG	#0069EC	46.3434	-94.1991	19F	19F(19AF)	#A5B4FF
15608_3#14	6C	3064_03	GPS_US_3064_03_R1	ACTIVE_BACTERIAL_CORE_SURVEILLANCE	Y	NORTH AMERICA	UNITED STATES	MINNESOTA	_	_	CDC	FEB	1999	_	19-64	MENINGITIS	CSF	_	_	QUELLUNG	BROTH DILUTION	0.06	BROTH DILUTION	<=0.03	BROTH DILUTION	0.06	_	_	BROTH DILUTION	0.12	BROTH DILUTION	<=0.06	BROTH DILUTION	<=0.06	BROTH DILUTION	<=0.06	BROTH DILUTION	0.25	BROTH DILUTION	0.25	_	_	_	_	BROTH DILUTION	<=2	BROTH DILUTION	1	BROTH DILUTION	0.5	BROTH DILUTION	<=1	BROTH DILUTION	<=1	_	2245STDY6020267	ERR876539	ERS628713	1	1379	1	5	9	12	94	28	20	89	#E08D31	2	0	164	<=0.03	S	S	<=0.03	S	<=0.06	S	<=0.06	S	S	<=0.5	S	S	<=0.5	S	0.06	S	0.06	S	<=1	S	<=2	S	NEG	0.5	S	<=0.25	S	<=0.25	S	<=2	S	<=2	S	<=1	S	0.5	S	NEG	NEG	NEG	NEG	NEG	2__0__164	#0069EC	#0069EC	#0069EC	#0069EC	#0069EC	#0069EC	#0069EC	#0069EC	#0069EC	#0069EC	#0069EC	#0069EC	#0069EC	#0069EC	#0069EC	#0069EC	#0069EC	#0069EC	#0069EC	#0069EC	NEG	#0069EC	NEG	#0069EC	NEG	#0069EC	NEG	NEG	#0069EC	46.3434	-94.1991	6C	6C	#2651D6
15608_3#18	23F	5304_03	GPS_US_5304_03_R1	ACTIVE_BACTERIAL_CORE_SURVEILLANCE	Y	NORTH AMERICA	UNITED STATES	MINNESOTA	_	_	CDC	MAY	1999	_	>=65	BACTERAEMIA	BLOOD	_	_	QUELLUNG	BROTH DILUTION	<=0.03	BROTH DILUTION	<=0.03	BROTH DILUTION	0.06	_	_	BROTH DILUTION	0.12	BROTH DILUTION	<=0.06	BROTH DILUTION	<=0.06	BROTH DILUTION	<=0.06	BROTH DILUTION	0.25	BROTH DILUTION	0.25	_	_	_	_	BROTH DILUTION	<=2	BROTH DILUTION	1	BROTH DILUTION	1	BROTH DILUTION	<=1	BROTH DILUTION	<=1	_	2245STDY6020271	ERR876543	ERS628719	1	36	1	8	4	1	1	4	6	7	#DB75F1	0	0	2	<=0.03	S	S	<=0.03	S	<=0.06	S	<=0.06	S	S	<=0.5	S	S	<=0.5	S	0.06	S	0.06	S	<=1	S	<=2	S	NEG	0.5	S	<=0.25	S	<=0.25	S	<=2	S	<=2	S	<=1	S	0.5	S	NEG	NEG	NEG	NEG	NEG	0__0__2	#0069EC	#0069EC	#0069EC	#0069EC	#0069EC	#0069EC	#0069EC	#0069EC	#0069EC	#0069EC	#0069EC	#0069EC	#0069EC	#0069EC	#0069EC	#0069EC	#0069EC	#0069EC	#0069EC	#0069EC	NEG	#0069EC	NEG	#0069EC	NEG	#0069EC	NEG	NEG	#0069EC	46.3434	-94.1991	23F	23F	#FFA2E0
15608_3#19	6B	6981_03	GPS_US_6981_03_R1	ACTIVE_BACTERIAL_CORE_SURVEILLANCE	Y	NORTH AMERICA	UNITED STATES	MINNESOTA	_	_	CDC	DEC	1999	_	19-64	PNEUMONIA	BLOOD	_	_	QUELLUNG	BROTH DILUTION	<=0.03	BROTH DILUTION	<=0.03	BROTH DILUTION	0.06	_	_	BROTH DILUTION	0.12	BROTH DILUTION	<=0.06	BROTH DILUTION	0.12	BROTH DILUTION	0.12	BROTH DILUTION	0.5	BROTH DILUTION	0.5	_	_	_	_	BROTH DILUTION	4	BROTH DILUTION	1	BROTH DILUTION	1	BROTH DILUTION	<=1	BROTH DILUTION	<=1	_	2245STDY6020272	ERR876544	ERS628720	1	146	7	6	1	2	6	15	14	23	#DF7DDC	23	0	3	<=0.03	S	S	<=0.03	S	<=0.06	S	<=0.06	S	S	<=0.5	S	S	<=0.5	S	0.06	S	0.06	S	<=1	S	<=2	S	NEG	0.5	S	<=0.25	S	<=0.25	S	<=2	S	<=2	S	<=1	S	0.5	S	NEG	NEG	NEG	NEG	NEG	23__0__3	#0069EC	#0069EC	#0069EC	#0069EC	#0069EC	#0069EC	#0069EC	#0069EC	#0069EC	#0069EC	#0069EC	#0069EC	#0069EC	#0069EC	#0069EC	#0069EC	#0069EC	#0069EC	#0069EC	#0069EC	NEG	#0069EC	NEG	#0069EC	NEG	#0069EC	NEG	NEG	#0069EC	46.3434	-94.1991	6B	6E(6B)	#3C9F00
19084_8#126	1	5272_03	GPS_US_5272_03_R1	ACTIVE_BACTERIAL_CORE_SURVEILLANCE	Y	NORTH AMERICA	UNITED STATES	MINNESOTA	_	_	CDC	APR	1999	_	19-64	PNEUMONIA	PLEURAL FLUID	_	_	QUELLUNG	_	_	_	_	_	_	_	_	_	_	_	_	_	_	_	_	_	_	_	_	_	_	_	_	_	_	_	_	_	_	_	_	_	_	_	2245STDY6179439	ERR1422639	ERS1021612	1	227	12	5	13	5	17	4	20	31	#E18E31	23	0	2	<=0.03	S	S	<=0.03	S	<=0.06	S	<=0.06	S	S	<=0.5	S	S	<=0.5	S	>32	R	1	R	<=1	S	<=2	S	POS	0.5	S	<=0.25	S	<=0.25	S	<=2	S	<=2	S	<=1	S	0.5	S	R23S1_A21G	NEG	NEG	NEG	NEG	23__0__2	#0069EC	#0069EC	#0069EC	#0069EC	#0069EC	#0069EC	#0069EC	#0069EC	#0069EC	#FF2722	#FF2722	#0069EC	#0069EC	#0069EC	#0069EC	#0069EC	#0069EC	#0069EC	#0069EC	#0069EC	NEG	#0069EC	NEG	#0069EC	NEG	#0069EC	NEG	NEG	#0069EC	46.3434	-94.1991	1	1	#416800
19084_8#128	35F	6205_03	GPS_US_6205_03_R1	ACTIVE_BACTERIAL_CORE_SURVEILLANCE	Y	NORTH AMERICA	UNITED STATES	MINNESOTA	_	_	CDC	SEP	1999	_	5 to 18	MENINGITIS	CSF	_	_	QUELLUNG	_	_	_	_	_	_	_	_	_	_	_	_	_	_	_	_	_	_	_	_	_	_	_	_	_	_	_	_	_	_	_	_	_	_	_	2245STDY6179441	ERR1422641	ERS1021614	1	498	2	7	4	16	10	40	27	36	#68C6A5	0	0	3	<=0.03	S	S	<=0.03	S	<=0.06	S	<=0.06	S	S	<=0.5	S	S	<=0.5	S	>32	R	1	R	<=1	S	<=2	S	POS	0.5	S	<=0.25	S	<=0.25	S	<=2	S	<=2	S	<=1	S	0.5	S	R23S1_A21G	NEG	NEG	NEG	NEG	0__0__3	#0069EC	#0069EC	#0069EC	#0069EC	#0069EC	#0069EC	#0069EC	#0069EC	#0069EC	#FF2722	#FF2722	#0069EC	#0069EC	#0069EC	#0069EC	#0069EC	#0069EC	#0069EC	#0069EC	#0069EC	NEG	#0069EC	NEG	#0069EC	NEG	#0069EC	NEG	NEG	#0069EC	46.3434	-94.1991	35F	35F	#FFA955
19084_8#152	14	5256_03	GPS_US5256_03_R1	ACTIVE_BACTERIAL_CORE_SURVEILLANCE	Y	NORTH AMERICA	UNITED STATES	MINNESOTA	_	_	CDC	APR	1999	_	<5	BACTERAEMIA	BLOOD	_	_	QUELLUNG	BROTH DILUTION	<=0.03	BROTH DILUTION	<=0.03	BROTH DILUTION	<=0.06	_	_	BROTH DILUTION	<=0.12	BROTH DILUTION	<=0.06	BROTH DILUTION	<=0.06	BROTH DILUTION	<=0.06	BROTH DILUTION	0.25	BROTH DILUTION	0.5	_	_	_	_	BROTH DILUTION	<=2	BROTH DILUTION	<=1	BROTH DILUTION	<=0.5	BROTH DILUTION	<=1	BROTH DILUTION	<=1	_	2245STDY6179465	ERR1422665	ERS1021638	1	124	7	5	1	8	14	11	14	39	#AF3A82	23	26	2	<=0.03	S	S	<=0.03	S	<=0.06	S	<=0.06	S	S	<=0.5	S	S	<=0.5	S	0.06	S	0.06	S	<=1	S	<=2	S	NEG	0.5	S	<=0.25	S	<=0.25	S	<=2	S	<=2	S	<=1	S	0.5	S	NEG	NEG	NEG	NEG	NEG	23__26__2	#0069EC	#0069EC	#0069EC	#0069EC	#0069EC	#0069EC	#0069EC	#0069EC	#0069EC	#0069EC	#0069EC	#0069EC	#0069EC	#0069EC	#0069EC	#0069EC	#0069EC	#0069EC	#0069EC	#0069EC	NEG	#0069EC	NEG	#0069EC	NEG	#0069EC	NEG	NEG	#0069EC	46.3434	-94.1991	14	14	#0156B8
19084_8#160	14	6305_03	GPS_US6305_03_R1	ACTIVE_BACTERIAL_CORE_SURVEILLANCE	Y	NORTH AMERICA	UNITED STATES	MINNESOTA	_	_	CDC	NOV	1999	_	>=65	BACTERAEMIA	BLOOD	_	_	QUELLUNG	BROTH DILUTION	0.12	BROTH DILUTION	0.12	BROTH DILUTION	0.12	_	_	BROTH DILUTION	0.25	BROTH DILUTION	0.12	BROTH DILUTION	>16	BROTH DILUTION	0.12	BROTH DILUTION	>8	BROTH DILUTION	0.5	_	_	_	_	BROTH DILUTION	4	BROTH DILUTION	1	BROTH DILUTION	1	BROTH DILUTION	<=1	BROTH DILUTION	<=1	_	2245STDY6179473	ERR1422673	ERS1021646	1	671	7	11	10	1	5	76	98	6	#57A627	2	39	50	0.12	R	S	0.12	S	0.12	S	0.12	S	S	<=0.5	S	S	<=0.5	S	8	R	0.06	S	<=1	S	<=2	S	NEG	>=4	R	<=0.25	S	<=0.25	S	<=2	S	<=2	S	<=1	S	0.5	S	MEF	FOLA_Q1Y_E14D_I20L:FOLP_195_INS	NEG	NEG	MSR(D):MSRD_MLS	2__39__50	#FF2722	#0069EC	#0069EC	#0069EC	#0069EC	#0069EC	#0069EC	#0069EC	#0069EC	#FF2722	#0069EC	#0069EC	#0069EC	#FF2722	#0069EC	#0069EC	#0069EC	#0069EC	#0069EC	#0069EC	NEG	#0069EC	POS	#FF2722	POS	#FF2722	FOLP_195_INS	NEG	#0069EC	46.3434	-94.1991	14	14	#0156B8
9950_1#89	1	5272_03	5272_03	ACTIVE_BACTERIAL_CORE_SURVEILLANCE	Y	NORTH AMERICA	UNITED STATES	MINNESOTA	_	_	CDC	APR	1999	_	19-64	PNEUMONIA	PLEURAL FLUID	_	_	QUELLUNG	_	_	_	_	_	_	_	_	_	_	_	_	_	_	_	_	_	_	_	_	_	_	_	_	_	_	_	_	_	_	_	_	_	_	_	2245STDY5486278	ERR326413	ERS221767	1	782	2	5	36	12	17	21	5	9	#4C71E1	35	33	36	2	R	S	2	S	0.25	S	1	I	S	1	I	S	>2	R	>32	R	1	R	<=1	S	<=2	S	POS	>=4	R	>8	R	>=1	R	<=2	S	<=2	S	<=1	S	0.5	S	R23S1_A21G	FOLA_Q1Y_E14D_I20L:FOLP_177_INS	TETM	NEG	NEG	35__33__36	#FF2722	#0069EC	#0069EC	#0069EC	#F797B1	#0069EC	#F797B1	#0069EC	#FF2722	#FF2722	#FF2722	#0069EC	#0069EC	#FF2722	#FF2722	#FF2722	#0069EC	#0069EC	#0069EC	#0069EC	NEG	#0069EC	NEG	#0069EC	POS	#FF2722	FOLP_177_INS	NEG	#0069EC	46.3434	-94.1991	14	14	#0156B8
9950_2#11	23A	2009219481	2009219481	ACTIVE_BACTERIAL_CORE_SURVEILLANCE	Y	NORTH AMERICA	UNITED STATES	MINNESOTA	_	_	CDC	JUN	1999	_	<5	BACTERAEMIA	CSF	_	_	QUELLUNG	_	_	_	_	_	_	_	_	_	_	_	_	_	_	_	_	_	_	_	_	_	_	_	_	_	_	_	_	_	_	_	_	_	_	_	2245STDY5486298	ERR326426	ERS221785	1	338	7	13	8	6	1	6	8	5	#9C34B3	0	1	1	0.25	R	S	0.06	S	<=0.06	S	0.12	S	S	<=0.5	S	S	<=0.5	S	0.06	S	0.06	S	<=1	S	<=2	S	NEG	2	I	<=0.25	S	<=0.25	S	<=2	S	<=2	S	<=1	S	0.5	S	NEG	FOLA_I20L	NEG	NEG	NEG	0__1__1	#FF2722	#0069EC	#0069EC	#0069EC	#0069EC	#0069EC	#0069EC	#0069EC	#0069EC	#0069EC	#0069EC	#0069EC	#0069EC	#F797B1	#0069EC	#0069EC	#0069EC	#0069EC	#0069EC	#0069EC	NEG	#0069EC	NEG	#0069EC	POS	#FF2722	NEG	NEG	#0069EC	46.3434	-94.1991	23A	23A	#FF81C6
9950_2#15	12F	2009219568	2009219568	ACTIVE_BACTERIAL_CORE_SURVEILLANCE	Y	NORTH AMERICA	UNITED STATES	MINNESOTA	_	_	CDC	SEP	1999	_	<5	BACTERAEMIA	BLOOD	_	_	QUELLUNG	_	_	_	_	_	_	_	_	_	_	_	_	_	_	_	_	_	_	_	_	_	_	_	_	_	_	_	_	_	_	_	_	_	_	_	2245STDY5486306	ERR326430	ERS221793	1	218	10	20	14	1	6	1	29	32	#8490DB	0	0	0	<=0.03	S	S	<=0.03	S	<=0.06	S	<=0.06	S	S	<=0.5	S	S	<=0.5	S	8	R	0.06	S	<=1	S	<=2	S	NEG	0.5	S	<=0.25	S	<=0.25	S	FLAG	FLAG	<=2	S	<=1	S	0.5	S	MEF	NEG	NEG	PARC_D6Y	MSR(D):MSRD_MLS	0__0__0	#0069EC	#0069EC	#0069EC	#0069EC	#0069EC	#0069EC	#0069EC	#0069EC	#0069EC	#FF2722	#0069EC	#0069EC	#0069EC	#0069EC	#0069EC	#0069EC	TRANSPARENT	#0069EC	#0069EC	#0069EC	NEG	#0069EC	POS	#FF2722	NEG	#0069EC	NEG	NEG	#0069EC	46.3434	-94.1991	12F	12F	#0283F5
9950_2#20	18C	3006_03	3006_03	ACTIVE_BACTERIAL_CORE_SURVEILLANCE	Y	NORTH AMERICA	UNITED STATES	MINNESOTA	_	_	CDC	JAN	1999	_	<5	BACTERAEMIA	BLOOD	_	_	QUELLUNG	_	_	_	_	_	_	_	_	_	_	_	_	_	_	_	_	_	_	_	_	_	_	_	_	_	_	_	_	_	_	_	_	_	_	_	2245STDY5486316	ERR326435	ERS221803	1	3060	7	46	1	1	10	4	21	50	#C4A1E1	2	4	0	<=0.03	S	S	<=0.03	S	<=0.06	S	<=0.06	S	S	<=0.5	S	S	<=0.5	S	0.06	S	0.06	S	<=1	S	<=2	S	NEG	0.5	S	<=0.25	S	<=0.25	S	<=2	S	<=2	S	<=1	S	0.5	S	NEG	NEG	NEG	NEG	NEG	2__4__0	#0069EC	#0069EC	#0069EC	#0069EC	#0069EC	#0069EC	#0069EC	#0069EC	#0069EC	#0069EC	#0069EC	#0069EC	#0069EC	#0069EC	#0069EC	#0069EC	#0069EC	#0069EC	#0069EC	#0069EC	NEG	#0069EC	NEG	#0069EC	NEG	#0069EC	NEG	NEG	#0069EC	46.3434	-94.1991	18C	18C	#02C3AB
9950_2#28	14	3023_03	3023_03	ACTIVE_BACTERIAL_CORE_SURVEILLANCE	Y	NORTH AMERICA	UNITED STATES	MINNESOTA	_	_	CDC	JAN	1999	_	<5	BACTERAEMIA	BLOOD	_	_	QUELLUNG	_	_	_	_	_	_	_	_	_	_	_	_	_	_	_	_	_	_	_	_	_	_	_	_	_	_	_	_	_	_	_	_	_	_	_	2245STDY5486324	ERR326443	ERS221811	1	124	7	5	1	8	14	11	14	39	#AF3A82	23	26	2	<=0.03	S	S	<=0.03	S	<=0.06	S	<=0.06	S	S	<=0.5	S	S	<=0.5	S	0.06	S	0.06	S	<=1	S	<=2	S	NEG	0.5	S	<=0.25	S	<=0.25	S	<=2	S	<=2	S	<=1	S	0.5	S	NEG	NEG	NEG	NEG	NEG	23__26__2	#0069EC	#0069EC	#0069EC	#0069EC	#0069EC	#0069EC	#0069EC	#0069EC	#0069EC	#0069EC	#0069EC	#0069EC	#0069EC	#0069EC	#0069EC	#0069EC	#0069EC	#0069EC	#0069EC	#0069EC	NEG	#0069EC	NEG	#0069EC	NEG	#0069EC	NEG	NEG	#0069EC	46.3434	-94.1991	14	14	#0156B8
9950_2#43	14	3072_03	3072_03	ACTIVE_BACTERIAL_CORE_SURVEILLANCE	Y	NORTH AMERICA	UNITED STATES	MINNESOTA	_	_	CDC	FEB	1999	_	<5	OTITIS	BLOOD	_	_	QUELLUNG	_	_	_	_	_	_	_	_	_	_	_	_	_	_	_	_	_	_	_	_	_	_	_	_	_	_	_	_	_	_	_	_	_	_	_	2245STDY5486340	ERR326458	ERS221827	1	13	1	5	4	5	5	27	8	18	#4CC48C	27	36	8	4	R	I	8	R	1	R	1	I	S	2	R	I	>2	R	8	R	0.06	S	<=1	S	<=2	S	NEG	>=4	R	<=0.25	S	<=0.25	S	<=2	S	<=2	S	<=1	S	0.5	S	MEF	FOLA_Q1Y_E14D_I20L:FOLP_195_INS	NEG	NEG	MSR(D):MSRD_MLS	27__36__8	#FF2722	#F797B1	#FF2722	#FF2722	#F797B1	#0069EC	#FF2722	#F797B1	#FF2722	#FF2722	#0069EC	#0069EC	#0069EC	#FF2722	#0069EC	#0069EC	#0069EC	#0069EC	#0069EC	#0069EC	NEG	#0069EC	POS	#FF2722	POS	#FF2722	FOLP_195_INS	NEG	#0069EC	46.3434	-94.1991	14	14	#0156B8
9950_2#51	6A	3073_03	3073_03	ACTIVE_BACTERIAL_CORE_SURVEILLANCE	Y	NORTH AMERICA	UNITED STATES	MINNESOTA	_	_	CDC	FEB	1999	_	<5	BACTERAEMIA	BLOOD	_	_	QUELLUNG	_	_	_	_	_	_	_	_	_	_	_	_	_	_	_	_	_	_	_	_	_	_	_	_	_	_	_	_	_	_	_	_	_	_	_	2245STDY5486348	ERR326466	ERS221835	1	460	5	7	4	10	10	1	27	64	#2B6BF4	23	0	11	0.06	S	S	<=0.03	S	<=0.06	S	<=0.06	S	S	<=0.5	S	S	<=0.5	S	0.06	S	0.06	S	<=1	S	<=2	S	NEG	>=4	R	<=0.25	S	<=0.25	S	<=2	S	<=2	S	<=1	S	0.5	S	NEG	FOLA_Q1H_I20L:FOLP_178_INS	NEG	NEG	NEG	23__0__11	#0069EC	#0069EC	#0069EC	#0069EC	#0069EC	#0069EC	#0069EC	#0069EC	#0069EC	#0069EC	#0069EC	#0069EC	#0069EC	#FF2722	#0069EC	#0069EC	#0069EC	#0069EC	#0069EC	#0069EC	NEG	#0069EC	NEG	#0069EC	POS	#FF2722	FOLP_178_INS	NEG	#0069EC	46.3434	-94.1991	6A	6A	#BD009A
9950_2#59	4	3076_03	3076_03	ACTIVE_BACTERIAL_CORE_SURVEILLANCE	Y	NORTH AMERICA	UNITED STATES	MINNESOTA	_	_	CDC	FEB	1999	_	<5	BACTERAEMIA	BLOOD	_	_	QUELLUNG	_	_	_	_	_	_	_	_	_	_	_	_	_	_	_	_	_	_	_	_	_	_	_	_	_	_	_	_	_	_	_	_	_	_	_	2245STDY5486356	ERR326474	ERS221843	1	205	10	5	4	5	13	10	18	27	#B88AE6	0	0	3	<=0.03	S	S	<=0.03	S	<=0.06	S	<=0.06	S	S	<=0.5	S	S	<=0.5	S	0.06	S	0.06	S	<=1	S	<=2	S	NEG	2	I	<=0.25	S	<=0.25	S	<=2	S	<=2	S	<=1	S	0.5	S	NEG	FOLP_178_INS	NEG	NEG	NEG	0__0__3	#0069EC	#0069EC	#0069EC	#0069EC	#0069EC	#0069EC	#0069EC	#0069EC	#0069EC	#0069EC	#0069EC	#0069EC	#0069EC	#F797B1	#0069EC	#0069EC	#0069EC	#0069EC	#0069EC	#0069EC	NEG	#0069EC	NEG	#0069EC	NEG	#0069EC	FOLP_178_INS	NEG	#0069EC	46.3434	-94.1991	4	4	#9020AA
9950_2#67	9V	3077_03	3077_03	ACTIVE_BACTERIAL_CORE_SURVEILLANCE	Y	NORTH AMERICA	UNITED STATES	MINNESOTA	_	_	CDC	FEB	1999	_	<5	MENINGITIS	CSF	_	_	QUELLUNG	_	_	_	_	_	_	_	_	_	_	_	_	_	_	_	_	_	_	_	_	_	_	_	_	_	_	_	_	_	_	_	_	_	_	_	2245STDY5486364	ERR326482	ERS221851	1	1269	7	11	10	1	6	76	14	6	#57A627	1	0	54	<=0.03	S	S	<=0.03	S	<=0.06	S	<=0.06	S	S	<=0.5	S	S	<=0.5	S	0.06	S	0.06	S	<=1	S	<=2	S	NEG	0.5	S	<=0.25	S	<=0.25	S	<=2	S	<=2	S	<=1	S	0.5	S	NEG	NEG	NEG	NEG	NEG	1__0__54	#0069EC	#0069EC	#0069EC	#0069EC	#0069EC	#0069EC	#0069EC	#0069EC	#0069EC	#0069EC	#0069EC	#0069EC	#0069EC	#0069EC	#0069EC	#0069EC	#0069EC	#0069EC	#0069EC	#0069EC	NEG	#0069EC	NEG	#0069EC	NEG	#0069EC	NEG	NEG	#0069EC	46.3434	-94.1991	9V	9V	#01D7A7
9950_2#75	23F	3079_03	3079_03	ACTIVE_BACTERIAL_CORE_SURVEILLANCE	Y	NORTH AMERICA	UNITED STATES	MINNESOTA	_	_	CDC	FEB	1999	_	<5	BACTERAEMIA	BLOOD	_	_	QUELLUNG	_	_	_	_	_	_	_	_	_	_	_	_	_	_	_	_	_	_	_	_	_	_	_	_	_	_	_	_	_	_	_	_	_	_	_	2245STDY5486372	ERR326490	ERS221859	1	629	1	8	9	10	6	4	6	7	#DB75F1	12	0	57	0.06	S	S	0.06	S	<=0.06	S	0.12	S	S	<=0.5	S	S	<=0.5	S	0.06	S	0.06	S	<=1	S	<=2	S	NEG	2	I	<=0.25	S	<=0.25	S	<=2	S	<=2	S	<=1	S	0.5	S	NEG	FOLP_171_INS	NEG	NEG	NEG	12__0__57	#0069EC	#0069EC	#0069EC	#0069EC	#0069EC	#0069EC	#0069EC	#0069EC	#0069EC	#0069EC	#0069EC	#0069EC	#0069EC	#F797B1	#0069EC	#0069EC	#0069EC	#0069EC	#0069EC	#0069EC	NEG	#0069EC	NEG	#0069EC	NEG	#0069EC	FOLP_171_INS	NEG	#0069EC	46.3434	-94.1991	23F	23F	#FFA2E0
15608_3#63	1	833P	GPS_SI_833_P	NATIONAL IBD	Y	EUROPE	SLOVENIA	SLOVENJ GRADEC	NAZARJE	SLOVENJ GRADEC GENERAL HOSPITAL	NATIONAL LABORATORY OF HEALTH ENVIRONMENT AND FOOD	JUN	2013	F	3	_	BLOOD	_	_	QUELLUNG	ETEST	0.016	_	_	ETEST	0.023	ETEST	0.016	ETEST	0.023	_	_	ETEST	0.125	DISC DIFFUSION	25	ETEST	0.19	DISC DIFFUSION	22	_	_	ETEST	1	ETEST	3	ETEST	0.094	_	_	_	_	DISC DIFFUSION	25	_	2245STDY6020318	ERR876588	ERS628764	1	306	12	8	13	5	16	4	20	31	#E18E31	23	6	5	<=0.03	S	S	<=0.03	S	<=0.06	S	<=0.06	S	S	<=0.5	S	S	<=0.5	S	0.06	S	0.06	S	<=1	S	<=2	S	NEG	0.5	S	<=0.25	S	<=0.25	S	<=2	S	<=2	S	<=1	S	0.5	S	NEG	NEG	NEG	NEG	NEG	23__6__5	#0069EC	#0069EC	#0069EC	#0069EC	#0069EC	#0069EC	#0069EC	#0069EC	#0069EC	#0069EC	#0069EC	#0069EC	#0069EC	#0069EC	#0069EC	#0069EC	#0069EC	#0069EC	#0069EC	#0069EC	NEG	#0069EC	NEG	#0069EC	NEG	#0069EC	NEG	NEG	#0069EC	46.2857	14.9203	1	1	#416800
15608_3#80	6B	856P	GPS_SI_856_P	NATIONAL IBD	Y	EUROPE	SLOVENIA	TRBOVLJE	DOBOVEC	TRBOVLJE GENERAL HOSPITAL	NATIONAL LABORATORY OF HEALTH ENVIRONMENT AND FOOD	NOV	2013	M	1	OTHER	BLOOD	_	_	QUELLUNG	ETEST	0.023	_	_	ETEST	0.023	ETEST	0.023	ETEST	0.032	_	_	ETEST	0.19	DISC DIFFUSION	26	ETEST	0.38	DISC DIFFUSION	23	_	_	ETEST	1	ETEST	3	ETEST	0.094	_	_	_	_	DISC DIFFUSION	25	_	2245STDY6020335	ERR876605	ERS628781	1	176	7	13	8	6	10	6	14	24	#7E9637	0	0	0	<=0.03	S	S	<=0.03	S	<=0.06	S	<=0.06	S	S	<=0.5	S	S	<=0.5	S	0.06	S	0.06	S	<=1	S	<=2	S	NEG	0.5	S	<=0.25	S	<=0.25	S	<=2	S	<=2	S	<=1	S	0.5	S	NEG	NEG	NEG	NEG	NEG	0__0__0	#0069EC	#0069EC	#0069EC	#0069EC	#0069EC	#0069EC	#0069EC	#0069EC	#0069EC	#0069EC	#0069EC	#0069EC	#0069EC	#0069EC	#0069EC	#0069EC	#0069EC	#0069EC	#0069EC	#0069EC	NEG	#0069EC	NEG	#0069EC	NEG	#0069EC	NEG	NEG	#0069EC	46.276	15.8658	6B	6B(06B-I)	#3C9F00
15608_4#23	14	900P	GPS_SI_900_P	NATIONAL IBD	Y	EUROPE	SLOVENIA	LJUBLJANA	ZALEC	CELJE GENERAL HOSPITAL	NATIONAL LABORATORY OF HEALTH ENVIRONMENT AND FOOD	JUL	2014	F	1	_	BLOOD	_	_	QUELLUNG	ETEST	0.023	_	_	ETEST	0.023	ETEST	0.016	ETEST	0.023	_	_	ETEST	6	DISC DIFFUSION	23	ETEST	0.125	DISC DIFFUSION	22	_	_	ETEST	1	ETEST	3	ETEST	0.125	_	_	_	_	DISC DIFFUSION	24	_	2245STDY6020372	ERR876641	ERS628817	1	9	1	5	4	5	5	1	8	18	#4CC48C	2	0	64	<=0.03	S	S	<=0.03	S	<=0.06	S	<=0.06	S	S	<=0.5	S	S	<=0.5	S	8	R	0.06	S	<=1	S	<=2	S	NEG	0.5	S	<=0.25	S	<=0.25	S	<=2	S	<=2	S	<=1	S	0.5	S	MEF	NEG	NEG	NEG	MSR(D):MSRD_MLS	2__0__64	#0069EC	#0069EC	#0069EC	#0069EC	#0069EC	#0069EC	#0069EC	#0069EC	#0069EC	#FF2722	#0069EC	#0069EC	#0069EC	#0069EC	#0069EC	#0069EC	#0069EC	#0069EC	#0069EC	#0069EC	NEG	#0069EC	POS	#FF2722	NEG	#0069EC	NEG	NEG	#0069EC	46.251	15.1639	14	14	#0156B8
15608_3#76	7F	851P	GPS_SI_851_P	NATIONAL IBD	Y	EUROPE	SLOVENIA	NOVO MESTO	TREBELNO	NOVO MESTO GENERAL HOSPITAL	NATIONAL LABORATORY OF HEALTH ENVIRONMENT AND FOOD	NOV	2013	M	1	BACTERAEMIA	BLOOD	_	_	QUELLUNG	ETEST	0.023	_	_	ETEST	0.023	ETEST	0.023	ETEST	0.032	_	_	ETEST	0.19	DISC DIFFUSION	22	ETEST	0.19	DISC DIFFUSION	22	_	_	ETEST	1	ETEST	3	ETEST	0.19	_	_	_	_	DISC DIFFUSION	25	_	2245STDY6020331	ERR876601	ERS628777	1	191	8	9	2	1	6	1	17	15	#BD2C9B	2	0	2	<=0.03	S	S	<=0.03	S	<=0.06	S	<=0.06	S	S	<=0.5	S	S	<=0.5	S	0.06	S	0.06	S	<=1	S	<=2	S	NEG	0.5	S	<=0.25	S	<=0.25	S	<=2	S	<=2	S	<=1	S	0.5	S	NEG	NEG	NEG	NEG	NEG	2__0__2	#0069EC	#0069EC	#0069EC	#0069EC	#0069EC	#0069EC	#0069EC	#0069EC	#0069EC	#0069EC	#0069EC	#0069EC	#0069EC	#0069EC	#0069EC	#0069EC	#0069EC	#0069EC	#0069EC	#0069EC	NEG	#0069EC	NEG	#0069EC	NEG	#0069EC	NEG	NEG	#0069EC	46.2473	14.7002	7F	7F	#C753D8
15608_4#26	14	904P	GPS_SI_904_P	NATIONAL IBD	Y	EUROPE	SLOVENIA	LJUBLJANA	PETROVCE	CELJE GENERAL HOSPITAL	NATIONAL LABORATORY OF HEALTH ENVIRONMENT AND FOOD	SEP	2014	M	1	_	BLOOD	_	_	QUELLUNG	ETEST	0.023	_	_	ETEST	0.023	ETEST	0.016	ETEST	0.023	_	_	ETEST	6	DISC DIFFUSION	23	ETEST	0.125	DISC DIFFUSION	21	_	_	ETEST	1	ETEST	3	ETEST	0.125	_	_	_	_	DISC DIFFUSION	25	_	2245STDY6020375	ERR876644	ERS628820	1	9	1	5	4	5	5	1	8	18	#4CC48C	2	0	64	<=0.03	S	S	<=0.03	S	<=0.06	S	<=0.06	S	S	<=0.5	S	S	<=0.5	S	8	R	0.06	S	<=1	S	<=2	S	NEG	0.5	S	<=0.25	S	<=0.25	S	<=2	S	<=2	S	<=1	S	0.5	S	MEF	NEG	NEG	NEG	MSR(D):MSRD_MLS	2__0__64	#0069EC	#0069EC	#0069EC	#0069EC	#0069EC	#0069EC	#0069EC	#0069EC	#0069EC	#FF2722	#0069EC	#0069EC	#0069EC	#0069EC	#0069EC	#0069EC	#0069EC	#0069EC	#0069EC	#0069EC	NEG	#0069EC	POS	#FF2722	NEG	#0069EC	NEG	NEG	#0069EC	46.2457	15.1883	14	14	#0156B8
15608_3#57	23F	824P	GPS_SI_824_P	NATIONAL IBD	Y	EUROPE	SLOVENIA	LJUBLJANA	KRANJ	UMC LJUBLJANA	NATIONAL LABORATORY OF HEALTH ENVIRONMENT AND FOOD	FEB	2013	M	1	BACTERAEMIA	BLOOD	_	_	QUELLUNG	ETEST	0.032	_	_	ETEST	0.023	ETEST	0.023	ETEST	0.032	_	_	ETEST	0.094	DISC DIFFUSION	22	ETEST	2	DISC DIFFUSION	21	_	_	ETEST	1	ETEST	2	ETEST	0.064	_	_	_	_	DISC DIFFUSION	22	_	2245STDY6020312	ERR876582	ERS628758	1	507	1	8	6	2	6	20	6	7	#DB75F1	0	0	53	<=0.03	S	S	<=0.03	S	<=0.06	S	<=0.06	S	S	<=0.5	S	S	<=0.5	S	0.06	S	0.06	S	<=1	S	<=2	S	NEG	FLAG	FLAG	<=0.25	S	<=0.25	S	<=2	S	<=2	S	<=1	S	0.5	S	NEG	FOLA_Q1H:FOLP_195_INS	NEG	NEG	NEG	0__0__53	#0069EC	#0069EC	#0069EC	#0069EC	#0069EC	#0069EC	#0069EC	#0069EC	#0069EC	#0069EC	#0069EC	#0069EC	#0069EC	TRANSPARENT	#0069EC	#0069EC	#0069EC	#0069EC	#0069EC	#0069EC	NEG	#0069EC	NEG	#0069EC	NEG	#0069EC	FOLP_195_INS	NEG	#0069EC	46.2333	14.3667	23F	23F	#FFA2E0
15608_3#49	14	797P	GPS_SI_797_P	NATIONAL IBD	Y	EUROPE	SLOVENIA	JESENICE	KRANJ	JESENICE GENERAL HOSPITAL	NATIONAL LABORATORY OF HEALTH ENVIRONMENT AND FOOD	SEP	2012	M	3	OTHER	BLOOD	_	_	QUELLUNG	ETEST	0.016	_	_	ETEST	0.016	ETEST	0.016	ETEST	0.023	_	_	ETEST	>256	DISC DIFFUSION	6	ETEST	0.125	DISC DIFFUSION	24	_	_	ETEST	0.75	ETEST	3	ETEST	32	_	_	_	_	DISC DIFFUSION	26	_	2245STDY6020304	ERR876574	ERS628750	1	15	1	5	4	5	5	3	8	18	#4CC48C	2	0	64	<=0.03	S	S	<=0.03	S	<=0.06	S	<=0.06	S	S	<=0.5	S	S	<=0.5	S	>32	R	>2	R	<=1	S	<=2	S	POS	0.5	S	>8	R	>=1	R	<=2	S	<=2	S	<=1	S	0.5	S	ERMB	NEG	TETM	NEG	APH(3')_III:APH3_III_AGLY:SAT4A_AGLY	2__0__64	#0069EC	#0069EC	#0069EC	#0069EC	#0069EC	#0069EC	#0069EC	#0069EC	#0069EC	#FF2722	#FF2722	#0069EC	#0069EC	#0069EC	#FF2722	#FF2722	#0069EC	#0069EC	#0069EC	#0069EC	POS	#FF2722	NEG	#0069EC	NEG	#0069EC	NEG	NEG	#0069EC	46.2333	14.3667	14	14	#0156B8
15608_3#50	14	799P	GPS_SI_799_P	NATIONAL IBD	Y	EUROPE	SLOVENIA	LJUBLJANA	KRANJ	UMC LJUBLJANA	NATIONAL LABORATORY OF HEALTH ENVIRONMENT AND FOOD	SEP	2012	F	1	_	BLOOD	_	_	QUELLUNG	ETEST	0.016	_	_	ETEST	0.016	ETEST	0.016	ETEST	0.023	_	_	ETEST	12	DISC DIFFUSION	26	ETEST	0.125	DISC DIFFUSION	23	_	_	ETEST	0.75	ETEST	3	ETEST	0.064	_	_	_	_	DISC DIFFUSION	28	_	2245STDY6020305	ERR876575	ERS628751	1	9	1	5	4	5	5	1	8	18	#4CC48C	2	0	64	<=0.03	S	S	<=0.03	S	<=0.06	S	<=0.06	S	S	<=0.5	S	S	<=0.5	S	8	R	0.06	S	<=1	S	<=2	S	NEG	0.5	S	<=0.25	S	<=0.25	S	<=2	S	<=2	S	<=1	S	0.5	S	MEF	NEG	NEG	NEG	MSR(D):MSRD_MLS	2__0__64	#0069EC	#0069EC	#0069EC	#0069EC	#0069EC	#0069EC	#0069EC	#0069EC	#0069EC	#FF2722	#0069EC	#0069EC	#0069EC	#0069EC	#0069EC	#0069EC	#0069EC	#0069EC	#0069EC	#0069EC	NEG	#0069EC	POS	#FF2722	NEG	#0069EC	NEG	NEG	#0069EC	46.2333	14.3667	14	14	#0156B8
15608_3#59	7F	826P	GPS_SI_826_P	NATIONAL IBD	Y	EUROPE	SLOVENIA	LJUBLJANA	KAMNIK	UMC LJUBLJANA	NATIONAL LABORATORY OF HEALTH ENVIRONMENT AND FOOD	APR	2013	M	_	_	BLOOD	_	_	QUELLUNG	ETEST	0.016	_	_	ETEST	0.032	ETEST	0.023	ETEST	0.023	_	_	ETEST	0.125	DISC DIFFUSION	24	ETEST	0.094	DISC DIFFUSION	24	_	_	ETEST	1.5	ETEST	3	ETEST	0.125	_	_	_	_	DISC DIFFUSION	26	_	2245STDY6020314	ERR876584	ERS628760	1	191	8	9	2	1	6	1	17	15	#BD2C9B	2	0	2	<=0.03	S	S	<=0.03	S	<=0.06	S	<=0.06	S	S	<=0.5	S	S	<=0.5	S	0.06	S	0.06	S	<=1	S	<=2	S	NEG	0.5	S	<=0.25	S	<=0.25	S	<=2	S	<=2	S	<=1	S	0.5	S	NEG	NEG	NEG	NEG	NEG	2__0__2	#0069EC	#0069EC	#0069EC	#0069EC	#0069EC	#0069EC	#0069EC	#0069EC	#0069EC	#0069EC	#0069EC	#0069EC	#0069EC	#0069EC	#0069EC	#0069EC	#0069EC	#0069EC	#0069EC	#0069EC	NEG	#0069EC	NEG	#0069EC	NEG	#0069EC	NEG	NEG	#0069EC	46.2258	14.6119	7F	7F	#C753D8
15608_3#75	14	849P	GPS_SI_849_P	NATIONAL IBD	Y	EUROPE	SLOVENIA	LJUBLJANA	KAMNIK	UMC LJUBLJANA	NATIONAL LABORATORY OF HEALTH ENVIRONMENT AND FOOD	NOV	2013	F	2	PNEUMONIA	BLOOD	_	_	QUELLUNG	ETEST	0.023	_	_	ETEST	0.023	ETEST	0.016	ETEST	0.032	_	_	ETEST	>256	DISC DIFFUSION	6	ETEST	0.19	DISC DIFFUSION	22	_	_	ETEST	1	ETEST	4	ETEST	32	_	_	_	_	DISC DIFFUSION	26	_	2245STDY6020330	ERR876600	ERS628776	1	15	1	5	4	5	5	3	8	18	#4CC48C	2	0	64	<=0.03	S	S	<=0.03	S	<=0.06	S	<=0.06	S	S	<=0.5	S	S	<=0.5	S	>32	R	>2	R	<=1	S	<=2	S	POS	0.5	S	>8	R	>=1	R	<=2	S	<=2	S	<=1	S	0.5	S	ERMB	NEG	TETM	NEG	APH(3')_III:APH3_III_AGLY:SAT4A_AGLY	2__0__64	#0069EC	#0069EC	#0069EC	#0069EC	#0069EC	#0069EC	#0069EC	#0069EC	#0069EC	#FF2722	#FF2722	#0069EC	#0069EC	#0069EC	#FF2722	#FF2722	#0069EC	#0069EC	#0069EC	#0069EC	POS	#FF2722	NEG	#0069EC	NEG	#0069EC	NEG	NEG	#0069EC	46.2258	14.6119	14	14	#0156B8
15608_4#9	6A	882P	GPS_SI_882_P	NATIONAL IBD	Y	EUROPE	SLOVENIA	LJUBLJANA	STORE	CELJE GENERAL HOSPITAL	NATIONAL LABORATORY OF HEALTH ENVIRONMENT AND FOOD	MAR	2014	F	1	_	BLOOD	_	_	QUELLUNG	ETEST	0.75	_	_	ETEST	0.5	ETEST	0.5	ETEST	2	_	_	ETEST	0.125	DISC DIFFUSION	24	ETEST	4	DISC DIFFUSION	22	_	_	ETEST	0.5	ETEST	2	ETEST	24	_	_	_	_	DISC DIFFUSION	26	_	2245STDY6020358	ERR876627	ERS628803	1	2622	2	2	100	5	15	3	1	465	#CA9E3D	147	12	NEW	0.5	R	S	0.5	S	0.25	S	0.5	S	S	1	I	S	2	R	0.06	S	0.06	S	<=1	S	<=2	S	NEG	>=4	R	>8	R	>=1	R	<=2	S	<=2	S	<=1	S	0.5	S	NEG	FOLA_Q1H_Q11H_E14D_I20L:FOLP_178_INS	TETM	NEG	NEG	147__12__NEW	#FF2722	#0069EC	#0069EC	#0069EC	#0069EC	#0069EC	#F797B1	#0069EC	#FF2722	#0069EC	#0069EC	#0069EC	#0069EC	#FF2722	#FF2722	#FF2722	#0069EC	#0069EC	#0069EC	#0069EC	NEG	#0069EC	NEG	#0069EC	POS	#FF2722	FOLP_178_INS	NEG	#0069EC	46.2217	15.3111	6A	6A	#BD009A
15608_3#68	6A	839P	GPS_SI_839_P	NATIONAL IBD	Y	EUROPE	SLOVENIA	LJUBLJANA	VISNJA GORA	UMC LJUBLJANA	NATIONAL LABORATORY OF HEALTH ENVIRONMENT AND FOOD	SEP	2013	M	3	_	BLOOD	_	_	QUELLUNG	ETEST	0.25	_	_	ETEST	0.19	ETEST	0.19	ETEST	0.75	_	_	ETEST	6	DISC DIFFUSION	21	ETEST	0.25	DISC DIFFUSION	21	_	_	ETEST	1.5	ETEST	4	ETEST	0.19	_	_	_	_	DISC DIFFUSION	24	_	2245STDY6020323	ERR876593	ERS628769	1	473	7	25	4	4	15	20	28	13	#BC5FD1	36	34	44	0.5	R	S	0.25	S	<=0.06	S	0.25	S	S	<=0.5	S	S	1	I	8	R	0.06	S	<=1	S	<=2	S	NEG	0.5	S	<=0.25	S	<=0.25	S	<=2	S	<=2	S	<=1	S	0.5	S	MEF	NEG	NEG	NEG	MSR(D):MSRD_MLS	36__34__44	#FF2722	#0069EC	#0069EC	#0069EC	#0069EC	#0069EC	#0069EC	#0069EC	#F797B1	#FF2722	#0069EC	#0069EC	#0069EC	#0069EC	#0069EC	#0069EC	#0069EC	#0069EC	#0069EC	#0069EC	NEG	#0069EC	POS	#FF2722	NEG	#0069EC	NEG	NEG	#0069EC	46.2074	14.551	6A	6A(06A-I)	#BD009A
15608_3#58	6B	825P	GPS_SI_825_P	NATIONAL IBD	Y	EUROPE	SLOVENIA	LJUBLJANA	BLAGOVICA	UMC LJUBLJANA	NATIONAL LABORATORY OF HEALTH ENVIRONMENT AND FOOD	FEB	2013	F	1	_	BLOOD	_	_	QUELLUNG	ETEST	0.016	_	_	ETEST	0.032	ETEST	0.016	ETEST	0.032	_	_	ETEST	0.125	DISC DIFFUSION	21	ETEST	0.19	DISC DIFFUSION	21	_	_	ETEST	1	ETEST	3	ETEST	0.125	_	_	_	_	DISC DIFFUSION	23	_	2245STDY6020313	ERR876583	ERS628759	1	12760	7	13	8	6	10	727	14	24	#7E9637	0	0	0	<=0.03	S	S	<=0.03	S	<=0.06	S	<=0.06	S	S	<=0.5	S	S	<=0.5	S	0.06	S	0.06	S	<=1	S	<=2	S	NEG	0.5	S	<=0.25	S	<=0.25	S	<=2	S	<=2	S	<=1	S	0.5	S	NEG	NEG	NEG	NEG	NEG	0__0__0	#0069EC	#0069EC	#0069EC	#0069EC	#0069EC	#0069EC	#0069EC	#0069EC	#0069EC	#0069EC	#0069EC	#0069EC	#0069EC	#0069EC	#0069EC	#0069EC	#0069EC	#0069EC	#0069EC	#0069EC	NEG	#0069EC	NEG	#0069EC	NEG	#0069EC	NEG	NEG	#0069EC	46.1765	14.8074	6B	6B(06B-I)	#3C9F00
15608_3#90	6A	868P	GPS_SI_868_P	NATIONAL IBD	Y	EUROPE	SLOVENIA	LJUBLJANA	PRESTRANEK	UMC LJUBLJANA	NATIONAL LABORATORY OF HEALTH ENVIRONMENT AND FOOD	JAN	2014	M	1	_	BLOOD	_	_	QUELLUNG	ETEST	0.023	_	_	ETEST	0.016	ETEST	0.012	ETEST	0.023	_	_	ETEST	0.19	DISC DIFFUSION	22	ETEST	0.75	DISC DIFFUSION	20	_	_	ETEST	1.5	ETEST	4	ETEST	0.25	_	_	_	_	DISC DIFFUSION	22	_	2245STDY6020345	ERR876615	ERS628791	1	10915	2	13	4	4	15	20	28	13	#BC5FD1	0	4	3	<=0.03	S	S	<=0.03	S	<=0.06	S	<=0.06	S	S	<=0.5	S	S	<=0.5	S	0.06	S	0.06	S	<=1	S	<=2	S	NEG	2	I	<=0.25	S	<=0.25	S	<=2	S	<=2	S	<=1	S	0.5	S	NEG	FOLP_178_INS	NEG	NEG	NEG	0__4__3	#0069EC	#0069EC	#0069EC	#0069EC	#0069EC	#0069EC	#0069EC	#0069EC	#0069EC	#0069EC	#0069EC	#0069EC	#0069EC	#F797B1	#0069EC	#0069EC	#0069EC	#0069EC	#0069EC	#0069EC	NEG	#0069EC	NEG	#0069EC	NEG	#0069EC	FOLP_178_INS	NEG	#0069EC	46.1695	14.6941	6A	6A	#BD009A
15608_3#61	1	828P	GPS_SI_828_P	NATIONAL IBD	Y	EUROPE	SLOVENIA	LJUBLJANA	LUKOVICA	UMC LJUBLJANA	NATIONAL LABORATORY OF HEALTH ENVIRONMENT AND FOOD	APR	2013	M	3	_	BLOOD	_	_	QUELLUNG	ETEST	0.016	_	_	ETEST	0.023	ETEST	0.016	ETEST	0.032	_	_	ETEST	0.125	DISC DIFFUSION	3	ETEST	0.19	DISC DIFFUSION	23	_	_	ETEST	1	ETEST	3	ETEST	0.125	_	_	_	_	DISC DIFFUSION	25	_	2245STDY6020316	ERR876586	ERS628762	1	306	12	8	13	5	16	4	20	31	#E18E31	23	6	5	<=0.03	S	S	<=0.03	S	<=0.06	S	<=0.06	S	S	<=0.5	S	S	<=0.5	S	0.06	S	0.06	S	<=1	S	<=2	S	NEG	0.5	S	<=0.25	S	<=0.25	S	<=2	S	<=2	S	<=1	S	0.5	S	NEG	NEG	NEG	NEG	NEG	23__6__5	#0069EC	#0069EC	#0069EC	#0069EC	#0069EC	#0069EC	#0069EC	#0069EC	#0069EC	#0069EC	#0069EC	#0069EC	#0069EC	#0069EC	#0069EC	#0069EC	#0069EC	#0069EC	#0069EC	#0069EC	NEG	#0069EC	NEG	#0069EC	NEG	#0069EC	NEG	NEG	#0069EC	46.1683	14.6892	1	1	#416800
15608_4#2	9V	874P	GPS_SI_874_P	NATIONAL IBD	Y	EUROPE	SLOVENIA	LJUBLJANA	SKOFJA LOKA	UMC LJUBLJANA	NATIONAL LABORATORY OF HEALTH ENVIRONMENT AND FOOD	FEB	2014	M	2	_	BLOOD	_	_	QUELLUNG	ETEST	0.023	_	_	ETEST	0.023	ETEST	0.023	ETEST	0.032	_	_	ETEST	0.125	DISC DIFFUSION	23	ETEST	>=32	DISC DIFFUSION	22	_	_	ETEST	1.5	ETEST	3	ETEST	0.19	_	_	_	_	DISC DIFFUSION	24	_	2245STDY6020351	ERR876620	ERS628796	1	15	1	5	4	5	5	3	8	18	#4CC48C	2	0	64	<=0.03	S	S	<=0.03	S	<=0.06	S	<=0.06	S	S	<=0.5	S	S	<=0.5	S	>32	R	>2	R	<=1	S	<=2	S	POS	0.5	S	<=0.25	S	<=0.25	S	<=2	S	<=2	S	<=1	S	0.5	S	ERMB	NEG	NEG	NEG	NEG	2__0__64	#0069EC	#0069EC	#0069EC	#0069EC	#0069EC	#0069EC	#0069EC	#0069EC	#0069EC	#FF2722	#FF2722	#0069EC	#0069EC	#0069EC	#0069EC	#0069EC	#0069EC	#0069EC	#0069EC	#0069EC	POS	#FF2722	NEG	#0069EC	NEG	#0069EC	NEG	NEG	#0069EC	46.1667	14.3	14	14	#0156B8
15608_4#3	15B	875P	GPS_SI_875_P	NATIONAL IBD	Y	EUROPE	SLOVENIA	LJUBLJANA	SKOFJA LOKA	UMC LJUBLJANA	NATIONAL LABORATORY OF HEALTH ENVIRONMENT AND FOOD	FEB	2014	F	1	_	BLOOD	_	_	QUELLUNG	ETEST	0.023	_	_	ETEST	0.032	ETEST	0.023	ETEST	0.032	_	_	ETEST	0.19	DISC DIFFUSION	24	ETEST	1	DISC DIFFUSION	19	_	_	ETEST	1.5	ETEST	3	ETEST	0.19	_	_	_	_	DISC DIFFUSION	22	_	2245STDY6020352	ERR876621	ERS628797	1	1262	7	41	2	6	10	26	1	11	#5D4DAE	2	0	2	<=0.03	S	S	<=0.03	S	<=0.06	S	<=0.06	S	S	<=0.5	S	S	<=0.5	S	0.06	S	0.06	S	<=1	S	<=2	S	NEG	2	I	<=0.25	S	<=0.25	S	<=2	S	<=2	S	<=1	S	0.5	S	NEG	FOLP_176_INS	NEG	NEG	NEG	2__0__2	#0069EC	#0069EC	#0069EC	#0069EC	#0069EC	#0069EC	#0069EC	#0069EC	#0069EC	#0069EC	#0069EC	#0069EC	#0069EC	#F797B1	#0069EC	#0069EC	#0069EC	#0069EC	#0069EC	#0069EC	NEG	#0069EC	NEG	#0069EC	NEG	#0069EC	FOLP_176_INS	NEG	#0069EC	46.1667	14.3	15B	15B	#B98AFF
15608_3#64	1	834P	GPS_SI_834_P	NATIONAL IBD	Y	EUROPE	SLOVENIA	LJUBLJANA	SKOFJA LOKA	UMC LJUBLJANA	NATIONAL LABORATORY OF HEALTH ENVIRONMENT AND FOOD	JUN	2013	M	1	_	BLOOD	_	_	QUELLUNG	ETEST	0.016	_	_	ETEST	0.032	ETEST	0.016	ETEST	0.032	_	_	ETEST	0.125	DISC DIFFUSION	24	ETEST	0.19	DISC DIFFUSION	22	_	_	ETEST	1	ETEST	3	ETEST	0.125	_	_	_	_	DISC DIFFUSION	26	_	2245STDY6020319	ERR876589	ERS628765	1	306	12	8	13	5	16	4	20	31	#E18E31	23	6	5	<=0.03	S	S	<=0.03	S	<=0.06	S	<=0.06	S	S	<=0.5	S	S	<=0.5	S	0.06	S	0.06	S	<=1	S	<=2	S	NEG	0.5	S	<=0.25	S	<=0.25	S	<=2	S	<=2	S	<=1	S	0.5	S	NEG	NEG	NEG	NEG	NEG	23__6__5	#0069EC	#0069EC	#0069EC	#0069EC	#0069EC	#0069EC	#0069EC	#0069EC	#0069EC	#0069EC	#0069EC	#0069EC	#0069EC	#0069EC	#0069EC	#0069EC	#0069EC	#0069EC	#0069EC	#0069EC	NEG	#0069EC	NEG	#0069EC	NEG	#0069EC	NEG	NEG	#0069EC	46.1667	14.3	1	1	#416800
15608_3#83	14	859P	GPS_SI_859_P	NATIONAL IBD	Y	EUROPE	SLOVENIA	LJUBLJANA	SKOFJA LOKA	UMC LJUBLJANA	NATIONAL LABORATORY OF HEALTH ENVIRONMENT AND FOOD	DEC	2013	M	2	_	BLOOD	_	_	QUELLUNG	ETEST	0.023	_	_	ETEST	0.023	ETEST	0.016	ETEST	0.023	_	_	ETEST	8	DISC DIFFUSION	23	ETEST	0.19	DISC DIFFUSION	21	_	_	ETEST	1.5	ETEST	3	ETEST	0.125	_	_	_	_	DISC DIFFUSION	26	_	2245STDY6020338	ERR876608	ERS628784	1	9	1	5	4	5	5	1	8	18	#4CC48C	2	0	64	<=0.03	S	S	<=0.03	S	<=0.06	S	<=0.06	S	S	<=0.5	S	S	<=0.5	S	8	R	0.06	S	<=1	S	<=2	S	NEG	0.5	S	<=0.25	S	<=0.25	S	<=2	S	<=2	S	<=1	S	0.5	S	MEF	NEG	NEG	NEG	MSR(D):MSRD_MLS	2__0__64	#0069EC	#0069EC	#0069EC	#0069EC	#0069EC	#0069EC	#0069EC	#0069EC	#0069EC	#FF2722	#0069EC	#0069EC	#0069EC	#0069EC	#0069EC	#0069EC	#0069EC	#0069EC	#0069EC	#0069EC	NEG	#0069EC	POS	#FF2722	NEG	#0069EC	NEG	NEG	#0069EC	46.1667	14.3	14	14	#0156B8
15608_4#21	1	898P	GPS_SI_898_P	NATIONAL IBD	Y	EUROPE	SLOVENIA	LJUBLJANA	DOMZALE	UMC LJUBLJANA	NATIONAL LABORATORY OF HEALTH ENVIRONMENT AND FOOD	JUN	2014	F	3	_	BLOOD	_	_	QUELLUNG	ETEST	0.023	_	_	ETEST	0.023	ETEST	0.023	ETEST	0.023	_	_	ETEST	0.125	DISC DIFFUSION	23	ETEST	0.19	DISC DIFFUSION	23	_	_	ETEST	1	ETEST	3	ETEST	0.125	_	_	_	_	DISC DIFFUSION	22	_	2245STDY6020370	ERR876639	ERS628815	1	306	12	8	13	5	16	4	20	31	#E18E31	23	6	5	<=0.03	S	S	<=0.03	S	<=0.06	S	<=0.06	S	S	<=0.5	S	S	<=0.5	S	0.06	S	0.06	S	<=1	S	<=2	S	NEG	0.5	S	<=0.25	S	<=0.25	S	<=2	S	<=2	S	<=1	S	0.5	S	NEG	NEG	NEG	NEG	NEG	23__6__5	#0069EC	#0069EC	#0069EC	#0069EC	#0069EC	#0069EC	#0069EC	#0069EC	#0069EC	#0069EC	#0069EC	#0069EC	#0069EC	#0069EC	#0069EC	#0069EC	#0069EC	#0069EC	#0069EC	#0069EC	NEG	#0069EC	NEG	#0069EC	NEG	#0069EC	NEG	NEG	#0069EC	46.1333	14.6	1	1	#416800
15608_4#24	14	901P	GPS_SI_901_P	NATIONAL IBD	Y	EUROPE	SLOVENIA	LJUBLJANA	DOMZALE	UMC LJUBLJANA	NATIONAL LABORATORY OF HEALTH ENVIRONMENT AND FOOD	JUL	2014	M	1	_	BLOOD	_	_	QUELLUNG	ETEST	0.016	_	_	ETEST	0.023	ETEST	0.023	ETEST	0.023	_	_	ETEST	>256	DISC DIFFUSION	6	ETEST	0.19	DISC DIFFUSION	23	_	_	ETEST	1	ETEST	3	ETEST	64	_	_	_	_	DISC DIFFUSION	26	_	2245STDY6020373	ERR876642	ERS628818	1	721	1	5	4	5	5	3	14	18	#4CC48C	2	0	64	<=0.03	S	S	<=0.03	S	<=0.06	S	<=0.06	S	S	<=0.5	S	S	<=0.5	S	>32	R	>2	R	<=1	S	<=2	S	POS	0.5	S	>8	R	>=1	R	<=2	S	<=2	S	<=1	S	0.5	S	ERMB	NEG	TETM	NEG	APH(3')_III:APH3_III_AGLY:SAT4A_AGLY	2__0__64	#0069EC	#0069EC	#0069EC	#0069EC	#0069EC	#0069EC	#0069EC	#0069EC	#0069EC	#FF2722	#FF2722	#0069EC	#0069EC	#0069EC	#FF2722	#FF2722	#0069EC	#0069EC	#0069EC	#0069EC	POS	#FF2722	NEG	#0069EC	NEG	#0069EC	NEG	NEG	#0069EC	46.1333	14.6	14	14	#0156B8
15608_4#29	14	907P	GPS_SI_907_P	NATIONAL IBD	Y	EUROPE	SLOVENIA	LJUBLJANA	DOMZALE	UMC LJUBLJANA	NATIONAL LABORATORY OF HEALTH ENVIRONMENT AND FOOD	SEP	2014	M	1	_	BLOOD	_	_	QUELLUNG	ETEST	0.016	_	_	ETEST	0.023	ETEST	0.023	ETEST	0.016	_	_	ETEST	6	DISC DIFFUSION	22	ETEST	0.19	DISC DIFFUSION	21	_	_	ETEST	1.5	ETEST	3	ETEST	0.125	_	_	_	_	DISC DIFFUSION	25	_	2245STDY6020378	ERR876647	ERS628823	1	9	1	5	4	5	5	1	8	18	#4CC48C	2	0	64	<=0.03	S	S	<=0.03	S	<=0.06	S	<=0.06	S	S	<=0.5	S	S	<=0.5	S	8	R	0.06	S	<=1	S	<=2	S	NEG	0.5	S	<=0.25	S	<=0.25	S	<=2	S	<=2	S	<=1	S	0.5	S	MEF	NEG	NEG	NEG	MSR(D):MSRD_MLS	2__0__64	#0069EC	#0069EC	#0069EC	#0069EC	#0069EC	#0069EC	#0069EC	#0069EC	#0069EC	#FF2722	#0069EC	#0069EC	#0069EC	#0069EC	#0069EC	#0069EC	#0069EC	#0069EC	#0069EC	#0069EC	NEG	#0069EC	POS	#FF2722	NEG	#0069EC	NEG	NEG	#0069EC	46.1333	14.6	14	14	#0156B8
15608_3#92	14	870P	GPS_SI_870_P	NATIONAL IBD	Y	EUROPE	SLOVENIA	NOVO MESTO	SMARJESKE TOPLICE	NOVO MESTO GENERAL HOSPITAL	NATIONAL LABORATORY OF HEALTH ENVIRONMENT AND FOOD	JAN	2014	M	1	BACTERAEMIA	BLOOD	_	_	QUELLUNG	ETEST	0.016	_	_	ETEST	0.016	ETEST	0.016	ETEST	0.023	_	_	ETEST	0.125	DISC DIFFUSION	22	ETEST	0.25	DISC DIFFUSION	21	_	_	ETEST	0.75	ETEST	3	ETEST	0.19	_	_	_	_	DISC DIFFUSION	22	_	2245STDY6020347	ERR876617	ERS628793	1	124	7	5	1	8	14	11	14	39	#AF3A82	23	26	2	<=0.03	S	S	<=0.03	S	<=0.06	S	<=0.06	S	S	<=0.5	S	S	<=0.5	S	0.06	S	0.06	S	<=1	S	<=2	S	NEG	0.5	S	<=0.25	S	<=0.25	S	<=2	S	<=2	S	<=1	S	0.5	S	NEG	NEG	NEG	NEG	NEG	23__26__2	#0069EC	#0069EC	#0069EC	#0069EC	#0069EC	#0069EC	#0069EC	#0069EC	#0069EC	#0069EC	#0069EC	#0069EC	#0069EC	#0069EC	#0069EC	#0069EC	#0069EC	#0069EC	#0069EC	#0069EC	NEG	#0069EC	NEG	#0069EC	NEG	#0069EC	NEG	NEG	#0069EC	46.1216	15.2045	14	14	#0156B8
15608_3#39	1	786P	GPS_SI_786_P	NATIONAL IBD	Y	EUROPE	SLOVENIA	LJUBLJANA	POLHOV GRADEC	UMC LJUBLJANA	NATIONAL LABORATORY OF HEALTH ENVIRONMENT AND FOOD	APR	2012	M	_	_	BLOOD	_	_	QUELLUNG	ETEST	0.016	_	_	ETEST	0.016	ETEST	0.016	ETEST	0.023	_	_	ETEST	0.125	DISC DIFFUSION	22	ETEST	0.19	DISC DIFFUSION	20	_	_	ETEST	0.75	ETEST	3	ETEST	0.094	_	_	_	_	DISC DIFFUSION	24	_	2245STDY6020294	ERR876564	ERS628740	1	306	12	8	13	5	16	4	20	31	#E18E31	23	6	5	<=0.03	S	S	<=0.03	S	<=0.06	S	<=0.06	S	S	<=0.5	S	S	<=0.5	S	0.06	S	0.06	S	<=1	S	<=2	S	NEG	0.5	S	<=0.25	S	<=0.25	S	<=2	S	<=2	S	<=1	S	0.5	S	NEG	NEG	NEG	NEG	NEG	23__6__5	#0069EC	#0069EC	#0069EC	#0069EC	#0069EC	#0069EC	#0069EC	#0069EC	#0069EC	#0069EC	#0069EC	#0069EC	#0069EC	#0069EC	#0069EC	#0069EC	#0069EC	#0069EC	#0069EC	#0069EC	NEG	#0069EC	NEG	#0069EC	NEG	#0069EC	NEG	NEG	#0069EC	46.0685	14.3126	1	1	#416800
15608_3#73	19F	845P	GPS_SI_845_P	NATIONAL IBD	Y	EUROPE	SLOVENIA	LJUBLJANA	LITIJA	UMC LJUBLJANA	NATIONAL LABORATORY OF HEALTH ENVIRONMENT AND FOOD	OCT	2013	_	1	_	BLOOD	_	_	QUELLUNG	ETEST	0.016	_	_	ETEST	0.023	ETEST	0.023	ETEST	0.032	_	_	ETEST	0.125	DISC DIFFUSION	24	ETEST	0.25	DISC DIFFUSION	22	_	_	ETEST	1.5	ETEST	4	ETEST	0.125	_	_	_	_	DISC DIFFUSION	24	_	2245STDY6020328	ERR876598	ERS628774	1	10914	7	10	2	5	9	48	6	157	#8D60AF	2	0	0	<=0.03	S	S	<=0.03	S	<=0.06	S	<=0.06	S	S	<=0.5	S	S	<=0.5	S	0.06	S	0.06	S	<=1	S	<=2	S	NEG	0.5	S	<=0.25	S	<=0.25	S	<=2	S	<=2	S	<=1	S	0.5	S	NEG	NEG	NEG	NEG	NEG	2__0__0	#0069EC	#0069EC	#0069EC	#0069EC	#0069EC	#0069EC	#0069EC	#0069EC	#0069EC	#0069EC	#0069EC	#0069EC	#0069EC	#0069EC	#0069EC	#0069EC	#0069EC	#0069EC	#0069EC	#0069EC	NEG	#0069EC	NEG	#0069EC	NEG	#0069EC	NEG	NEG	#0069EC	46.0565	14.8303	19F	19F	#A5B4FF
15608_3#51	14	802P	GPS_SI_802_P	NATIONAL IBD	Y	EUROPE	SLOVENIA	LJUBLJANA	LITIJA	UMC LJUBLJANA	NATIONAL LABORATORY OF HEALTH ENVIRONMENT AND FOOD	OCT	2012	F	2	OTHER	BLOOD	_	_	QUELLUNG	ETEST	0.016	_	_	ETEST	0.023	ETEST	0.012	ETEST	0.023	_	_	ETEST	8	DISC DIFFUSION	23	ETEST	0.094	DISC DIFFUSION	21	_	_	ETEST	1	ETEST	3	ETEST	0.125	_	_	_	_	DISC DIFFUSION	25	_	2245STDY6020306	ERR876576	ERS628752	1	9	1	5	4	5	5	1	8	18	#4CC48C	2	0	64	<=0.03	S	S	<=0.03	S	<=0.06	S	<=0.06	S	S	<=0.5	S	S	<=0.5	S	8	R	0.06	S	<=1	S	<=2	S	NEG	0.5	S	<=0.25	S	<=0.25	S	<=2	S	<=2	S	<=1	S	0.5	S	MEF	NEG	NEG	NEG	MSR(D):MSRD_MLS	2__0__64	#0069EC	#0069EC	#0069EC	#0069EC	#0069EC	#0069EC	#0069EC	#0069EC	#0069EC	#FF2722	#0069EC	#0069EC	#0069EC	#0069EC	#0069EC	#0069EC	#0069EC	#0069EC	#0069EC	#0069EC	NEG	#0069EC	POS	#FF2722	NEG	#0069EC	NEG	NEG	#0069EC	46.0565	14.8303	14	14	#0156B8
15608_3#82	6A	858P	GPS_SI_858_P	NATIONAL IBD	Y	EUROPE	SLOVENIA	LJUBLJANA	ZIRI	UMC LJUBLJANA	NATIONAL LABORATORY OF HEALTH ENVIRONMENT AND FOOD	NOV	2013	F	2	_	BLOOD	_	_	QUELLUNG	ETEST	0.016	_	_	ETEST	0.023	ETEST	0.016	ETEST	0.032	_	_	ETEST	0.19	DISC DIFFUSION	21	ETEST	4	DISC DIFFUSION	21	_	_	ETEST	0.75	ETEST	3	ETEST	0.125	_	_	_	_	DISC DIFFUSION	25	_	2245STDY6020337	ERR876607	ERS628783	1	4363	2	13	9	1	217	19	14	76	#4BC75C	1	4	2	<=0.03	S	S	<=0.03	S	<=0.06	S	<=0.06	S	S	<=0.5	S	S	<=0.5	S	0.06	S	0.06	S	<=1	S	<=2	S	NEG	>=4	R	<=0.25	S	<=0.25	S	<=2	S	<=2	S	<=1	S	0.5	S	NEG	FOLA_D12C_E14D_I20L:FOLP_178_INS	NEG	NEG	NEG	1__4__2	#0069EC	#0069EC	#0069EC	#0069EC	#0069EC	#0069EC	#0069EC	#0069EC	#0069EC	#0069EC	#0069EC	#0069EC	#0069EC	#FF2722	#0069EC	#0069EC	#0069EC	#0069EC	#0069EC	#0069EC	NEG	#0069EC	NEG	#0069EC	POS	#FF2722	FOLP_178_INS	NEG	#0069EC	46.0506	14.1103	6A	6A(06A-I)	#BD009A
15608_3#84	23F	860P	GPS_SI_860_P	NATIONAL IBD	Y	EUROPE	SLOVENIA	LJUBLJANA	ZIRI	UMC LJUBLJANA	NATIONAL LABORATORY OF HEALTH ENVIRONMENT AND FOOD	DEC	2013	M	1	_	OTHER	_	_	QUELLUNG	ETEST	0.023	_	_	ETEST	0.023	ETEST	0.023	ETEST	0.032	_	_	ETEST	0.19	DISC DIFFUSION	23	ETEST	0.25	DISC DIFFUSION	22	_	_	ETEST	1.5	ETEST	3	ETEST	0.125	_	_	_	_	DISC DIFFUSION	25	_	2245STDY6020339	ERR876609	ERS628785	1	36	1	8	4	1	1	4	6	7	#DB75F1	0	0	2	<=0.03	S	S	<=0.03	S	<=0.06	S	<=0.06	S	S	<=0.5	S	S	<=0.5	S	0.06	S	0.06	S	<=1	S	<=2	S	NEG	0.5	S	<=0.25	S	<=0.25	S	<=2	S	<=2	S	<=1	S	0.5	S	NEG	NEG	NEG	NEG	NEG	0__0__2	#0069EC	#0069EC	#0069EC	#0069EC	#0069EC	#0069EC	#0069EC	#0069EC	#0069EC	#0069EC	#0069EC	#0069EC	#0069EC	#0069EC	#0069EC	#0069EC	#0069EC	#0069EC	#0069EC	#0069EC	NEG	#0069EC	NEG	#0069EC	NEG	#0069EC	NEG	NEG	#0069EC	46.0506	14.1103	23F	23F	#FFA2E0
15608_3#93	14	871P	GPS_SI_871_P	NATIONAL IBD	Y	EUROPE	SLOVENIA	LJUBLJANA	LJUBLJANA	UMC LJUBLJANA	NATIONAL LABORATORY OF HEALTH ENVIRONMENT AND FOOD	JAN	2014	M	_	_	BLOOD	_	_	QUELLUNG	ETEST	0.023	_	_	ETEST	0.032	ETEST	0.023	ETEST	0.032	_	_	ETEST	>256	DISC DIFFUSION	16	ETEST	0.25	DISC DIFFUSION	22	_	_	ETEST	1	ETEST	3	ETEST	0.125	_	_	_	_	DISC DIFFUSION	24	_	2245STDY6020348	ERR876618	ERS628794	1	162	7	11	10	1	6	8	14	6	#57A627	1	0	0	<=0.03	S	S	<=0.03	S	<=0.06	S	<=0.06	S	S	<=0.5	S	S	<=0.5	S	0.06	S	0.06	S	<=1	S	<=2	S	NEG	>=4	R	<=0.25	S	<=0.25	S	<=2	S	<=2	S	<=1	S	0.5	S	NEG	FOLA_I20L:FOLP_178_INS	NEG	NEG	NEG	1__0__0	#0069EC	#0069EC	#0069EC	#0069EC	#0069EC	#0069EC	#0069EC	#0069EC	#0069EC	#0069EC	#0069EC	#0069EC	#0069EC	#FF2722	#0069EC	#0069EC	#0069EC	#0069EC	#0069EC	#0069EC	NEG	#0069EC	NEG	#0069EC	POS	#FF2722	FOLP_178_INS	NEG	#0069EC	46.05	14.5167	9V	9V	#01D7A7
15608_4#10	19F	883P	GPS_SI_883_P	NATIONAL IBD	Y	EUROPE	SLOVENIA	LJUBLJANA	SMARTNO PRI LITIJI	UMC LJUBLJANA	NATIONAL LABORATORY OF HEALTH ENVIRONMENT AND FOOD	APR	2014	F	_	OTHER	BLOOD	_	_	QUELLUNG	ETEST	1.5	_	_	ETEST	1	ETEST	0.75	ETEST	3	_	_	ETEST	>256	DISC DIFFUSION	6	ETEST	0.125	DISC DIFFUSION	21	_	_	ETEST	1	ETEST	3	ETEST	32	_	_	_	_	DISC DIFFUSION	24	_	2245STDY6020359	ERR876628	ERS628804	1	179	7	14	40	12	1	1	14	44	#B33321	34	32	43	2	R	S	1	S	0.25	S	0.5	S	S	<=0.5	S	S	>2	R	>32	R	>2	R	<=1	S	<=2	S	POS	0.5	S	>8	R	>=1	R	<=2	S	<=2	S	<=1	S	0.5	S	ERMB	NEG	TETM	NEG	NEG	34__32__43	#FF2722	#0069EC	#0069EC	#0069EC	#0069EC	#0069EC	#0069EC	#0069EC	#FF2722	#FF2722	#FF2722	#0069EC	#0069EC	#0069EC	#FF2722	#FF2722	#0069EC	#0069EC	#0069EC	#0069EC	POS	#FF2722	NEG	#0069EC	NEG	#0069EC	NEG	NEG	#0069EC	46.05	14.85	19F	19F(19F-III)	#A5B4FF
15608_4#13	18C	887P	GPS_SI_887_P	NATIONAL IBD	Y	EUROPE	SLOVENIA	LJUBLJANA	LJUBLJANA	UMC LJUBLJANA	NATIONAL LABORATORY OF HEALTH ENVIRONMENT AND FOOD	APR	2014	M	1	_	BLOOD	_	_	QUELLUNG	ETEST	0.016	_	_	ETEST	0.016	ETEST	0.012	ETEST	0.016	_	_	ETEST	0.125	DISC DIFFUSION	22	ETEST	0.125	DISC DIFFUSION	21	_	_	ETEST	1	ETEST	2	ETEST	0.094	_	_	_	_	DISC DIFFUSION	25	_	2245STDY6020362	ERR876631	ERS628807	1	113	7	2	1	1	10	1	21	50	#C4A1E1	0	4	0	<=0.03	S	S	<=0.03	S	<=0.06	S	<=0.06	S	S	<=0.5	S	S	<=0.5	S	0.06	S	0.06	S	<=1	S	<=2	S	NEG	0.5	S	<=0.25	S	<=0.25	S	<=2	S	<=2	S	<=1	S	0.5	S	NEG	NEG	NEG	NEG	NEG	0__4__0	#0069EC	#0069EC	#0069EC	#0069EC	#0069EC	#0069EC	#0069EC	#0069EC	#0069EC	#0069EC	#0069EC	#0069EC	#0069EC	#0069EC	#0069EC	#0069EC	#0069EC	#0069EC	#0069EC	#0069EC	NEG	#0069EC	NEG	#0069EC	NEG	#0069EC	NEG	NEG	#0069EC	46.05	14.5167	18C	18C	#02C3AB
15608_4#15	14	889P	GPS_SI_889_P	NATIONAL IBD	Y	EUROPE	SLOVENIA	LJUBLJANA	LJUBLJANA	UMC LJUBLJANA	NATIONAL LABORATORY OF HEALTH ENVIRONMENT AND FOOD	APR	2014	M	1	OTHER	OTHER	_	_	QUELLUNG	ETEST	0.023	_	_	ETEST	0.023	ETEST	0.023	ETEST	0.023	_	_	ETEST	4	DISC DIFFUSION	22	ETEST	0.19	DISC DIFFUSION	21	_	_	ETEST	1.5	ETEST	3	ETEST	0.25	_	_	_	_	DISC DIFFUSION	25	_	2245STDY6020364	ERR876633	ERS628809	1	9	1	5	4	5	5	1	8	18	#4CC48C	2	0	64	<=0.03	S	S	<=0.03	S	<=0.06	S	<=0.06	S	S	<=0.5	S	S	<=0.5	S	8	R	0.06	S	<=1	S	<=2	S	NEG	0.5	S	<=0.25	S	<=0.25	S	<=2	S	<=2	S	<=1	S	0.5	S	MEF	NEG	NEG	NEG	MSR(D):MSRD_MLS	2__0__64	#0069EC	#0069EC	#0069EC	#0069EC	#0069EC	#0069EC	#0069EC	#0069EC	#0069EC	#FF2722	#0069EC	#0069EC	#0069EC	#0069EC	#0069EC	#0069EC	#0069EC	#0069EC	#0069EC	#0069EC	NEG	#0069EC	POS	#FF2722	NEG	#0069EC	NEG	NEG	#0069EC	46.05	14.5167	14	14	#0156B8
15608_4#16	19A	890P	GPS_SI_890_P	NATIONAL IBD	Y	EUROPE	SLOVENIA	LJUBLJANA	LJUBLJANA	UMC LJUBLJANA	NATIONAL LABORATORY OF HEALTH ENVIRONMENT AND FOOD	APR	2014	F	2	_	BLOOD	_	_	QUELLUNG	ETEST	2	_	_	ETEST	1	ETEST	1	ETEST	3	_	_	ETEST	>256	DISC DIFFUSION	6	ETEST	1	DISC DIFFUSION	21	_	_	ETEST	1.5	ETEST	3	ETEST	16	_	_	_	_	DISC DIFFUSION	23	_	2245STDY6020365	ERR876634	ERS628810	1	3772	2	19	2	17	6	22	1	10	#DBB532	17	12	18	2	R	S	1	S	0.5	I	1	I	S	1	I	S	>2	R	0.06	S	0.06	S	<=1	S	<=2	S	NEG	2	I	<=0.25	S	<=0.25	S	<=2	S	<=2	S	<=1	S	0.5	S	NEG	FOLP_180_INS	NEG	NEG	NEG	17__12__18	#FF2722	#0069EC	#0069EC	#F797B1	#F797B1	#0069EC	#F797B1	#0069EC	#FF2722	#0069EC	#0069EC	#0069EC	#0069EC	#F797B1	#0069EC	#0069EC	#0069EC	#0069EC	#0069EC	#0069EC	NEG	#0069EC	NEG	#0069EC	NEG	#0069EC	FOLP_180_INS	NEG	#0069EC	46.05	14.5167	19A	19A(19A-II)	#43BBFF
15608_4#22	1	899P	GPS_SI_899_P	NATIONAL IBD	Y	EUROPE	SLOVENIA	LJUBLJANA	LJUBLJANA	UMC LJUBLJANA	NATIONAL LABORATORY OF HEALTH ENVIRONMENT AND FOOD	JUN	2014	M	1	_	BLOOD	_	_	QUELLUNG	ETEST	0.023	_	_	ETEST	0.023	ETEST	0.023	ETEST	0.023	_	_	ETEST	0.19	DISC DIFFUSION	23	ETEST	0.25	DISC DIFFUSION	22	_	_	ETEST	1	ETEST	3	ETEST	0.125	_	_	_	_	DISC DIFFUSION	24	_	2245STDY6020371	ERR876640	ERS628816	1	306	12	8	13	5	16	4	20	31	#E18E31	23	6	5	<=0.03	S	S	<=0.03	S	<=0.06	S	<=0.06	S	S	<=0.5	S	S	<=0.5	S	0.06	S	0.06	S	<=1	S	<=2	S	NEG	0.5	S	<=0.25	S	<=0.25	S	<=2	S	<=2	S	<=1	S	0.5	S	NEG	NEG	NEG	NEG	NEG	23__6__5	#0069EC	#0069EC	#0069EC	#0069EC	#0069EC	#0069EC	#0069EC	#0069EC	#0069EC	#0069EC	#0069EC	#0069EC	#0069EC	#0069EC	#0069EC	#0069EC	#0069EC	#0069EC	#0069EC	#0069EC	NEG	#0069EC	NEG	#0069EC	NEG	#0069EC	NEG	NEG	#0069EC	46.05	14.5167	1	1	#416800
15608_4#27	6B	905P	GPS_SI_905_P	NATIONAL IBD	Y	EUROPE	SLOVENIA	LJUBLJANA	LJUBLJANA	UMC LJUBLJANA	NATIONAL LABORATORY OF HEALTH ENVIRONMENT AND FOOD	SEP	2014	M	1	_	BLOOD	_	_	QUELLUNG	ETEST	0.016	_	_	ETEST	0.023	ETEST	0.023	ETEST	0.016	_	_	ETEST	0.125	DISC DIFFUSION	21	ETEST	0.25	DISC DIFFUSION	20	_	_	ETEST	0.75	ETEST	4	ETEST	0.19	_	_	_	_	DISC DIFFUSION	24	_	2245STDY6020376	ERR876645	ERS628821	1	176	7	13	8	6	10	6	14	24	#7E9637	0	0	0	<=0.03	S	S	<=0.03	S	<=0.06	S	<=0.06	S	S	<=0.5	S	S	<=0.5	S	0.06	S	0.06	S	<=1	S	<=2	S	NEG	0.5	S	<=0.25	S	<=0.25	S	<=2	S	<=2	S	<=1	S	0.5	S	NEG	NEG	NEG	NEG	NEG	0__0__0	#0069EC	#0069EC	#0069EC	#0069EC	#0069EC	#0069EC	#0069EC	#0069EC	#0069EC	#0069EC	#0069EC	#0069EC	#0069EC	#0069EC	#0069EC	#0069EC	#0069EC	#0069EC	#0069EC	#0069EC	NEG	#0069EC	NEG	#0069EC	NEG	#0069EC	NEG	NEG	#0069EC	46.05	14.5167	6B	6B(06B-I)	#3C9F00
15608_4#5	19A	877P	GPS_SI_877_P	NATIONAL IBD	Y	EUROPE	SLOVENIA	LJUBLJANA	LJUBLJANA	UMC LJUBLJANA	NATIONAL LABORATORY OF HEALTH ENVIRONMENT AND FOOD	FEB	2014	M	1	PNEUMONIA	BLOOD	_	_	QUELLUNG	ETEST	0.19	_	_	ETEST	0.125	ETEST	0.125	ETEST	0.19	_	_	ETEST	0.19	DISC DIFFUSION	22	ETEST	0.25	DISC DIFFUSION	21	_	_	ETEST	0.75	ETEST	2	ETEST	0.125	_	_	_	_	DISC DIFFUSION	24	_	2245STDY6020354	ERR876623	ERS628799	1	11782	341	13	8	6	6	26	8	370	#E64586	NEW	1	242	0.25	R	S	0.25	S	<=0.06	S	0.12	S	S	<=0.5	S	S	<=0.5	S	0.06	S	0.06	S	<=1	S	<=2	S	NEG	0.5	S	<=0.25	S	<=0.25	S	<=2	S	<=2	S	<=1	S	0.5	S	NEG	NEG	NEG	NEG	NEG	NEW__1__242	#FF2722	#0069EC	#0069EC	#0069EC	#0069EC	#0069EC	#0069EC	#0069EC	#0069EC	#0069EC	#0069EC	#0069EC	#0069EC	#0069EC	#0069EC	#0069EC	#0069EC	#0069EC	#0069EC	#0069EC	NEG	#0069EC	NEG	#0069EC	NEG	#0069EC	NEG	NEG	#0069EC	46.05	14.5167	19A	19A(19A-I)	#43BBFF
15608_4#6	4	879P	GPS_SI_879_P	NATIONAL IBD	Y	EUROPE	SLOVENIA	LJUBLJANA	LJUBLJANA	UMC LJUBLJANA	NATIONAL LABORATORY OF HEALTH ENVIRONMENT AND FOOD	MAR	2014	M	1	_	BLOOD	_	_	QUELLUNG	ETEST	0.023	_	_	ETEST	0.023	ETEST	0.023	ETEST	0.032	_	_	ETEST	0.19	DISC DIFFUSION	22	ETEST	0.5	DISC DIFFUSION	21	_	_	ETEST	2	ETEST	4	ETEST	0.125	_	_	_	_	DISC DIFFUSION	25	_	2245STDY6020355	ERR876624	ERS628800	1	205	10	5	4	5	13	10	18	27	#B88AE6	0	0	3	<=0.03	S	S	<=0.03	S	<=0.06	S	<=0.06	S	S	<=0.5	S	S	<=0.5	S	0.06	S	0.06	S	<=1	S	<=2	S	NEG	0.5	S	<=0.25	S	<=0.25	S	<=2	S	<=2	S	<=1	S	0.5	S	NEG	NEG	NEG	NEG	NEG	0__0__3	#0069EC	#0069EC	#0069EC	#0069EC	#0069EC	#0069EC	#0069EC	#0069EC	#0069EC	#0069EC	#0069EC	#0069EC	#0069EC	#0069EC	#0069EC	#0069EC	#0069EC	#0069EC	#0069EC	#0069EC	NEG	#0069EC	NEG	#0069EC	NEG	#0069EC	NEG	NEG	#0069EC	46.05	14.5167	4	4	#9020AA
15608_4#8	4	881P	GPS_SI_881_P	NATIONAL IBD	Y	EUROPE	SLOVENIA	LJUBLJANA	LJUBLJANA	UMC LJUBLJANA	NATIONAL LABORATORY OF HEALTH ENVIRONMENT AND FOOD	MAR	2014	M	_	_	BLOOD	_	_	QUELLUNG	ETEST	0.016	_	_	ETEST	0.023	ETEST	0.016	ETEST	0.023	_	_	ETEST	0.125	DISC DIFFUSION	22	ETEST	0.19	DISC DIFFUSION	21	_	_	ETEST	1.5	ETEST	2	ETEST	0.125	_	_	_	_	DISC DIFFUSION	25	_	2245STDY6020357	ERR876626	ERS628802	1	205	10	5	4	5	13	10	18	27	#B88AE6	0	0	3	<=0.03	S	S	<=0.03	S	<=0.06	S	<=0.06	S	S	<=0.5	S	S	<=0.5	S	0.06	S	0.06	S	<=1	S	<=2	S	NEG	0.5	S	<=0.25	S	<=0.25	S	<=2	S	<=2	S	<=1	S	0.5	S	NEG	NEG	NEG	NEG	NEG	0__0__3	#0069EC	#0069EC	#0069EC	#0069EC	#0069EC	#0069EC	#0069EC	#0069EC	#0069EC	#0069EC	#0069EC	#0069EC	#0069EC	#0069EC	#0069EC	#0069EC	#0069EC	#0069EC	#0069EC	#0069EC	NEG	#0069EC	NEG	#0069EC	NEG	#0069EC	NEG	NEG	#0069EC	46.05	14.5167	4	4	#9020AA
15608_3#60	23F	827P	GPS_SI_827_P	NATIONAL IBD	Y	EUROPE	SLOVENIA	LJUBLJANA	LJUBLJANA	UMC LJUBLJANA	NATIONAL LABORATORY OF HEALTH ENVIRONMENT AND FOOD	APR	2013	_	2	_	BLOOD	_	_	QUELLUNG	ETEST	0.016	_	_	ETEST	0.023	ETEST	0.016	ETEST	0.032	_	_	ETEST	0.125	DISC DIFFUSION	24	ETEST	0.125	DISC DIFFUSION	24	_	_	ETEST	1.5	ETEST	3	ETEST	0.125	_	_	_	_	DISC DIFFUSION	26	_	2245STDY6020315	ERR876585	ERS628761	1	264	1	33	9	9	6	4	6	7	#DB75F1	2	0	6	<=0.03	S	S	<=0.03	S	<=0.06	S	<=0.06	S	S	<=0.5	S	S	<=0.5	S	0.06	S	0.06	S	<=1	S	<=2	S	NEG	0.5	S	<=0.25	S	<=0.25	S	<=2	S	<=2	S	<=1	S	0.5	S	NEG	NEG	NEG	NEG	NEG	2__0__6	#0069EC	#0069EC	#0069EC	#0069EC	#0069EC	#0069EC	#0069EC	#0069EC	#0069EC	#0069EC	#0069EC	#0069EC	#0069EC	#0069EC	#0069EC	#0069EC	#0069EC	#0069EC	#0069EC	#0069EC	NEG	#0069EC	NEG	#0069EC	NEG	#0069EC	NEG	NEG	#0069EC	46.05	14.5167	23F	23F	#FFA2E0
15608_3#71	14	842P	GPS_SI_842_P	NATIONAL IBD	Y	EUROPE	SLOVENIA	LJUBLJANA	LJUBLJANA	UMC LJUBLJANA	NATIONAL LABORATORY OF HEALTH ENVIRONMENT AND FOOD	SEP	2013	M	2	BACTERAEMIA	BLOOD	_	_	QUELLUNG	ETEST	0.023	_	_	ETEST	0.032	ETEST	0.032	ETEST	0.047	_	_	ETEST	>256	DISC DIFFUSION	17	ETEST	0.25	DISC DIFFUSION	21	_	_	ETEST	1.5	ETEST	3	ETEST	0.094	_	_	_	_	DISC DIFFUSION	25	_	2245STDY6020326	ERR876596	ERS628772	1	15	1	5	4	5	5	3	8	18	#4CC48C	2	0	64	<=0.03	S	S	<=0.03	S	<=0.06	S	<=0.06	S	S	<=0.5	S	S	<=0.5	S	>32	R	>2	R	<=1	S	<=2	S	POS	0.5	S	<=0.25	S	<=0.25	S	<=2	S	<=2	S	<=1	S	0.5	S	ERMB	NEG	NEG	NEG	NEG	2__0__64	#0069EC	#0069EC	#0069EC	#0069EC	#0069EC	#0069EC	#0069EC	#0069EC	#0069EC	#FF2722	#FF2722	#0069EC	#0069EC	#0069EC	#0069EC	#0069EC	#0069EC	#0069EC	#0069EC	#0069EC	POS	#FF2722	NEG	#0069EC	NEG	#0069EC	NEG	NEG	#0069EC	46.05	14.5167	14	14	#0156B8
15608_3#88	18C	864P	GPS_SI_864_P	NATIONAL IBD	Y	EUROPE	SLOVENIA	LJUBLJANA	LJUBLJANA	UMC LJUBLJANA	NATIONAL LABORATORY OF HEALTH ENVIRONMENT AND FOOD	DEC	2013	F	4	_	BLOOD	_	_	QUELLUNG	ETEST	0.016	_	_	ETEST	0.016	ETEST	0.016	ETEST	0.023	_	_	ETEST	0.125	DISC DIFFUSION	22	ETEST	0.25	DISC DIFFUSION	22	_	_	ETEST	1	ETEST	3	ETEST	0.125	_	_	_	_	DISC DIFFUSION	25	_	2245STDY6020343	ERR876613	ERS628789	1	1073	7	2	1	5	10	124	21	50	#C4A1E1	44	4	0	<=0.03	S	S	<=0.03	S	<=0.06	S	<=0.06	S	S	<=0.5	S	S	<=0.5	S	0.06	S	0.06	S	<=1	S	<=2	S	NEG	0.5	S	<=0.25	S	<=0.25	S	<=2	S	<=2	S	<=1	S	0.5	S	NEG	NEG	NEG	NEG	NEG	44__4__0	#0069EC	#0069EC	#0069EC	#0069EC	#0069EC	#0069EC	#0069EC	#0069EC	#0069EC	#0069EC	#0069EC	#0069EC	#0069EC	#0069EC	#0069EC	#0069EC	#0069EC	#0069EC	#0069EC	#0069EC	NEG	#0069EC	NEG	#0069EC	NEG	#0069EC	NEG	NEG	#0069EC	46.05	14.5167	18C	18C	#02C3AB
15608_3#35	15C	782P	GPS_SI_782_P	NATIONAL IBD	Y	EUROPE	SLOVENIA	LJUBLJANA	LJUBLJANA	UMC LJUBLJANA	NATIONAL LABORATORY OF HEALTH ENVIRONMENT AND FOOD	APR	2012	M	1	_	OTHER	_	_	QUELLUNG	ETEST	0.023	_	_	ETEST	0.023	ETEST	0.023	ETEST	0.032	_	_	ETEST	0.125	DISC DIFFUSION	20	ETEST	0.5	DISC DIFFUSION	21	_	_	ETEST	1.5	ETEST	4	ETEST	0.125	_	_	_	_	DISC DIFFUSION	22	_	2245STDY6020290	ERR876560	ERS628736	1	1262	7	41	2	6	10	26	1	11	#5D4DAE	2	0	2	<=0.03	S	S	<=0.03	S	<=0.06	S	<=0.06	S	S	<=0.5	S	S	<=0.5	S	0.06	S	0.06	S	<=1	S	<=2	S	NEG	2	I	<=0.25	S	<=0.25	S	<=2	S	<=2	S	<=1	S	0.5	S	NEG	FOLP_176_INS	NEG	NEG	NEG	2__0__2	#0069EC	#0069EC	#0069EC	#0069EC	#0069EC	#0069EC	#0069EC	#0069EC	#0069EC	#0069EC	#0069EC	#0069EC	#0069EC	#F797B1	#0069EC	#0069EC	#0069EC	#0069EC	#0069EC	#0069EC	NEG	#0069EC	NEG	#0069EC	NEG	#0069EC	FOLP_176_INS	NEG	#0069EC	46.05	14.5167	15C	15C	#B98AFF
15608_3#38	14	785P	GPS_SI_785_P	NATIONAL IBD	Y	EUROPE	SLOVENIA	LJUBLJANA	LJUBLJANA	UMC LJUBLJANA	NATIONAL LABORATORY OF HEALTH ENVIRONMENT AND FOOD	APR	2012	M	1	_	BLOOD	_	_	QUELLUNG	ETEST	0.023	_	_	ETEST	0.016	ETEST	0.012	ETEST	0.023	_	_	ETEST	12	DISC DIFFUSION	22	ETEST	0.19	DISC DIFFUSION	19	_	_	ETEST	0.75	ETEST	2	ETEST	0.125	_	_	_	_	DISC DIFFUSION	23	_	2245STDY6020293	ERR876563	ERS628739	1	9	1	5	4	5	5	1	8	18	#4CC48C	2	0	64	<=0.03	S	S	<=0.03	S	<=0.06	S	<=0.06	S	S	<=0.5	S	S	<=0.5	S	8	R	0.06	S	<=1	S	<=2	S	NEG	0.5	S	<=0.25	S	<=0.25	S	<=2	S	<=2	S	<=1	S	0.5	S	MEF	NEG	NEG	NEG	MSR(D):MSRD_MLS	2__0__64	#0069EC	#0069EC	#0069EC	#0069EC	#0069EC	#0069EC	#0069EC	#0069EC	#0069EC	#FF2722	#0069EC	#0069EC	#0069EC	#0069EC	#0069EC	#0069EC	#0069EC	#0069EC	#0069EC	#0069EC	NEG	#0069EC	POS	#FF2722	NEG	#0069EC	NEG	NEG	#0069EC	46.05	14.5167	14	14	#0156B8
15608_3#40	14	788P	GPS_SI_788_P	NATIONAL IBD	Y	EUROPE	SLOVENIA	LJUBLJANA	_	UMC LJUBLJANA	NATIONAL LABORATORY OF HEALTH ENVIRONMENT AND FOOD	JAN	2012	F	1	_	BLOOD	_	_	QUELLUNG	ETEST	0.023	_	_	ETEST	0.016	ETEST	0.023	ETEST	0.023	_	_	ETEST	12	DISC DIFFUSION	22	ETEST	0.19	DISC DIFFUSION	21	_	_	ETEST	1	ETEST	3	ETEST	0.094	_	_	_	_	DISC DIFFUSION	24	_	2245STDY6020295	ERR876565	ERS628741	1	9	1	5	4	5	5	1	8	18	#4CC48C	2	0	64	<=0.03	S	S	<=0.03	S	<=0.06	S	<=0.06	S	S	<=0.5	S	S	<=0.5	S	8	R	0.06	S	<=1	S	<=2	S	NEG	0.5	S	<=0.25	S	<=0.25	S	<=2	S	<=2	S	<=1	S	0.5	S	MEF	NEG	NEG	NEG	MSR(D):MSRD_MLS	2__0__64	#0069EC	#0069EC	#0069EC	#0069EC	#0069EC	#0069EC	#0069EC	#0069EC	#0069EC	#FF2722	#0069EC	#0069EC	#0069EC	#0069EC	#0069EC	#0069EC	#0069EC	#0069EC	#0069EC	#0069EC	NEG	#0069EC	POS	#FF2722	NEG	#0069EC	NEG	NEG	#0069EC	46.05	14.5167	14	14	#0156B8
15608_3#41	14	789P	GPS_SI_789_P	NATIONAL IBD	Y	EUROPE	SLOVENIA	LJUBLJANA	LJUBLJANA	UMC LJUBLJANA	NATIONAL LABORATORY OF HEALTH ENVIRONMENT AND FOOD	JUN	2012	M	_	_	BLOOD	_	_	QUELLUNG	ETEST	0.023	_	_	ETEST	0.023	ETEST	0.023	ETEST	0.032	_	_	ETEST	12	DISC DIFFUSION	21	ETEST	0.25	DISC DIFFUSION	21	_	_	ETEST	1	ETEST	3	ETEST	0.125	_	_	_	_	DISC DIFFUSION	25	_	2245STDY6020296	ERR876566	ERS628742	1	9	1	5	4	5	5	1	8	18	#4CC48C	2	0	64	<=0.03	S	S	<=0.03	S	<=0.06	S	<=0.06	S	S	<=0.5	S	S	<=0.5	S	8	R	0.06	S	<=1	S	<=2	S	NEG	0.5	S	<=0.25	S	<=0.25	S	<=2	S	<=2	S	<=1	S	0.5	S	MEF	NEG	NEG	NEG	MSR(D):MSRD_MLS	2__0__64	#0069EC	#0069EC	#0069EC	#0069EC	#0069EC	#0069EC	#0069EC	#0069EC	#0069EC	#FF2722	#0069EC	#0069EC	#0069EC	#0069EC	#0069EC	#0069EC	#0069EC	#0069EC	#0069EC	#0069EC	NEG	#0069EC	POS	#FF2722	NEG	#0069EC	NEG	NEG	#0069EC	46.05	14.5167	14	14	#0156B8
15608_3#54	6A	814P	GPS_SI_814_P	NATIONAL IBD	Y	EUROPE	SLOVENIA	LJUBLJANA	LJUBLJANA	UMC LJUBLJANA	NATIONAL LABORATORY OF HEALTH ENVIRONMENT AND FOOD	DEC	2012	F	1	_	BLOOD	_	_	QUELLUNG	ETEST	0.064	_	_	ETEST	0.064	ETEST	0.064	ETEST	0.25	_	_	ETEST	0.094	DISC DIFFUSION	22	ETEST	0.125	DISC DIFFUSION	21	_	_	ETEST	0.75	ETEST	3	ETEST	0.094	_	_	_	_	DISC DIFFUSION	25	_	2245STDY6020309	ERR876579	ERS628755	1	10913	2	13	9	1	6	19	18	76	#4BC75C	1	288	1	0.12	R	S	0.06	S	<=0.06	S	0.12	S	S	<=0.5	S	S	<=0.5	S	0.06	S	0.06	S	<=1	S	<=2	S	NEG	0.5	S	<=0.25	S	<=0.25	S	<=2	S	<=2	S	<=1	S	0.5	S	NEG	NEG	NEG	NEG	NEG	1__288__1	#FF2722	#0069EC	#0069EC	#0069EC	#0069EC	#0069EC	#0069EC	#0069EC	#0069EC	#0069EC	#0069EC	#0069EC	#0069EC	#0069EC	#0069EC	#0069EC	#0069EC	#0069EC	#0069EC	#0069EC	NEG	#0069EC	NEG	#0069EC	NEG	#0069EC	NEG	NEG	#0069EC	46.05	14.5167	6A	6A	#BD009A
15608_3#81	14	857P	GPS_SI_857_P	NATIONAL IBD	Y	EUROPE	SLOVENIA	LJUBLJANA	SKOFLJICA	UMC LJUBLJANA	NATIONAL LABORATORY OF HEALTH ENVIRONMENT AND FOOD	NOV	2013	F	2	OTHER	BLOOD	_	_	QUELLUNG	ETEST	0.016	_	_	ETEST	0.008	ETEST	0.012	ETEST	0.016	_	_	ETEST	3	DISC DIFFUSION	33	ETEST	0.094	DISC DIFFUSION	28	_	_	ETEST	0.38	ETEST	1	ETEST	0.03	_	_	_	_	DISC DIFFUSION	33	_	2245STDY6020336	ERR876606	ERS628782	1	9	1	5	4	5	5	1	8	18	#4CC48C	2	0	64	<=0.03	S	S	<=0.03	S	<=0.06	S	<=0.06	S	S	<=0.5	S	S	<=0.5	S	8	R	0.06	S	<=1	S	<=2	S	NEG	0.5	S	<=0.25	S	<=0.25	S	<=2	S	<=2	S	<=1	S	0.5	S	MEF	NEG	NEG	NEG	MSR(D):MSRD_MLS	2__0__64	#0069EC	#0069EC	#0069EC	#0069EC	#0069EC	#0069EC	#0069EC	#0069EC	#0069EC	#FF2722	#0069EC	#0069EC	#0069EC	#0069EC	#0069EC	#0069EC	#0069EC	#0069EC	#0069EC	#0069EC	NEG	#0069EC	POS	#FF2722	NEG	#0069EC	NEG	NEG	#0069EC	45.9876	14.5725	14	14	#0156B8
15608_3#48	1	796P	GPS_SI_796_P	NATIONAL IBD	Y	EUROPE	SLOVENIA	NOVO MESTO	SKOFLJICA	NOVO MESTO GENERAL HOSPITAL	NATIONAL LABORATORY OF HEALTH ENVIRONMENT AND FOOD	MAY	2012	F	1	_	BLOOD	_	_	QUELLUNG	ETEST	0.016	_	_	ETEST	0.023	ETEST	0.023	ETEST	0.023	_	_	ETEST	0.125	DISC DIFFUSION	24	ETEST	0.19	DISC DIFFUSION	21	_	_	ETEST	0.75	ETEST	3	ETEST	0.094	_	_	_	_	DISC DIFFUSION	25	_	2245STDY6020303	ERR876573	ERS628749	1	306	12	8	13	5	16	4	20	31	#E18E31	23	6	5	<=0.03	S	S	<=0.03	S	<=0.06	S	<=0.06	S	S	<=0.5	S	S	<=0.5	S	0.06	S	0.06	S	<=1	S	<=2	S	NEG	0.5	S	<=0.25	S	<=0.25	S	<=2	S	<=2	S	<=1	S	0.5	S	NEG	NEG	NEG	NEG	NEG	23__6__5	#0069EC	#0069EC	#0069EC	#0069EC	#0069EC	#0069EC	#0069EC	#0069EC	#0069EC	#0069EC	#0069EC	#0069EC	#0069EC	#0069EC	#0069EC	#0069EC	#0069EC	#0069EC	#0069EC	#0069EC	NEG	#0069EC	NEG	#0069EC	NEG	#0069EC	NEG	NEG	#0069EC	45.9876	14.5725	1	1	#416800
15608_4#18	14	894P	GPS_SI_894_P	NATIONAL IBD	Y	EUROPE	SLOVENIA	LJUBLJANA	VRHNIKA	UMC LJUBLJANA	NATIONAL LABORATORY OF HEALTH ENVIRONMENT AND FOOD	APR	2014	M	1	OTHER	BLOOD	_	_	QUELLUNG	ETEST	0.023	_	_	ETEST	0.023	ETEST	0.023	ETEST	0.023	_	_	ETEST	>256	DISC DIFFUSION	6	ETEST	0.19	DISC DIFFUSION	22	_	_	ETEST	1.5	ETEST	3	ETEST	48	_	_	_	_	DISC DIFFUSION	26	_	2245STDY6020367	ERR876636	ERS628812	1	15	1	5	4	5	5	3	8	18	#4CC48C	2	0	64	<=0.03	S	S	<=0.03	S	<=0.06	S	<=0.06	S	S	<=0.5	S	S	<=0.5	S	>32	R	>2	R	<=1	S	<=2	S	POS	0.5	S	>8	R	>=1	R	<=2	S	<=2	S	<=1	S	0.5	S	ERMB	NEG	TETM	NEG	APH(3')_III:APH3_III_AGLY:SAT4A_AGLY	2__0__64	#0069EC	#0069EC	#0069EC	#0069EC	#0069EC	#0069EC	#0069EC	#0069EC	#0069EC	#FF2722	#FF2722	#0069EC	#0069EC	#0069EC	#FF2722	#FF2722	#0069EC	#0069EC	#0069EC	#0069EC	POS	#FF2722	NEG	#0069EC	NEG	#0069EC	NEG	NEG	#0069EC	45.9661	14.2956	14	14	#0156B8
15608_3#86	14	862P	GPS_SI_862_P	NATIONAL IBD	Y	EUROPE	SLOVENIA	LJUBLJANA	VRHNIKA	UMC LJUBLJANA	NATIONAL LABORATORY OF HEALTH ENVIRONMENT AND FOOD	DEC	2013	M	1	_	BLOOD	_	_	QUELLUNG	ETEST	0.023	_	_	ETEST	0.023	ETEST	0.016	ETEST	0.032	_	_	ETEST	12	DISC DIFFUSION	23	ETEST	0.25	DISC DIFFUSION	22	_	_	ETEST	1.5	ETEST	3	ETEST	0.125	_	_	_	_	DISC DIFFUSION	24	_	2245STDY6020341	ERR876611	ERS628787	1	9	1	5	4	5	5	1	8	18	#4CC48C	2	0	64	<=0.03	S	S	<=0.03	S	<=0.06	S	<=0.06	S	S	<=0.5	S	S	<=0.5	S	8	R	0.06	S	<=1	S	<=2	S	NEG	0.5	S	<=0.25	S	<=0.25	S	<=2	S	<=2	S	<=1	S	0.5	S	MEF	NEG	NEG	NEG	MSR(D):MSRD_MLS	2__0__64	#0069EC	#0069EC	#0069EC	#0069EC	#0069EC	#0069EC	#0069EC	#0069EC	#0069EC	#FF2722	#0069EC	#0069EC	#0069EC	#0069EC	#0069EC	#0069EC	#0069EC	#0069EC	#0069EC	#0069EC	NEG	#0069EC	POS	#FF2722	NEG	#0069EC	NEG	NEG	#0069EC	45.9661	14.2956	14	14	#0156B8
15608_3#29	9V	773P	GPS_SI_773_P	NATIONAL IBD	Y	EUROPE	SLOVENIA	LJUBLJANA	KRSKO	BRE_ICE GENERAL HOSPITAL	NATIONAL LABORATORY OF HEALTH ENVIRONMENT AND FOOD	MAR	2012	M	_	_	BLOOD	_	_	QUELLUNG	ETEST	0.016	_	_	ETEST	0.016	ETEST	0.012	ETEST	0.023	_	_	ETEST	0.094	DISC DIFFUSION	23	ETEST	32	DISC DIFFUSION	22	_	_	ETEST	1	ETEST	2	ETEST	0.125	_	_	_	_	DISC DIFFUSION	25	_	2245STDY6020284	ERR876554	ERS628730	1	162	7	11	10	1	6	8	14	6	#57A627	1	0	0	<=0.03	S	S	<=0.03	S	<=0.06	S	<=0.06	S	S	<=0.5	S	S	<=0.5	S	0.06	S	0.06	S	<=1	S	<=2	S	NEG	>=4	R	<=0.25	S	<=0.25	S	<=2	S	<=2	S	<=1	S	0.5	S	NEG	FOLA_I20L:FOLP_178_INS	NEG	NEG	NEG	1__0__0	#0069EC	#0069EC	#0069EC	#0069EC	#0069EC	#0069EC	#0069EC	#0069EC	#0069EC	#0069EC	#0069EC	#0069EC	#0069EC	#FF2722	#0069EC	#0069EC	#0069EC	#0069EC	#0069EC	#0069EC	NEG	#0069EC	NEG	#0069EC	POS	#FF2722	FOLP_178_INS	NEG	#0069EC	45.959	15.4922	9V	9V	#01D7A7
15608_3#30	19A	774P	GPS_SI_774_P	NATIONAL IBD	Y	EUROPE	SLOVENIA	LJUBLJANA	KRSKO	NOVO MESTO GENERAL HOSPITAL	NATIONAL LABORATORY OF HEALTH ENVIRONMENT AND FOOD	MAR	2012	F	1	_	BLOOD	_	_	QUELLUNG	ETEST	0.25	_	_	ETEST	0.125	ETEST	0.125	ETEST	0.19	_	_	ETEST	0.125	DISC DIFFUSION	23	ETEST	0.19	DISC DIFFUSION	21	_	_	ETEST	1	ETEST	4	ETEST	0.125	_	_	_	_	DISC DIFFUSION	25	_	2245STDY6020285	ERR876555	ERS628731	1	11782	341	13	8	6	6	26	8	370	#E64586	NEW	1	242	0.25	R	S	0.25	S	<=0.06	S	0.12	S	S	<=0.5	S	S	<=0.5	S	0.06	S	0.06	S	<=1	S	<=2	S	NEG	0.5	S	<=0.25	S	<=0.25	S	<=2	S	<=2	S	<=1	S	0.5	S	NEG	NEG	NEG	NEG	NEG	NEW__1__242	#FF2722	#0069EC	#0069EC	#0069EC	#0069EC	#0069EC	#0069EC	#0069EC	#0069EC	#0069EC	#0069EC	#0069EC	#0069EC	#0069EC	#0069EC	#0069EC	#0069EC	#0069EC	#0069EC	#0069EC	NEG	#0069EC	NEG	#0069EC	NEG	#0069EC	NEG	NEG	#0069EC	45.959	15.4922	19A	19A(19A-I)	#43BBFF
15608_3#45	14	793P	GPS_SI_793_P	NATIONAL IBD	Y	EUROPE	SLOVENIA	LJUBLJANA	GROSUPLJE	UMC LJUBLJANA	NATIONAL LABORATORY OF HEALTH ENVIRONMENT AND FOOD	AUG	2012	F	2	_	BLOOD	_	_	QUELLUNG	ETEST	0.023	_	_	ETEST	0.016	ETEST	0.023	ETEST	0.032	_	_	ETEST	>256	DISC DIFFUSION	6	ETEST	0.19	DISC DIFFUSION	23	_	_	ETEST	1	ETEST	4	ETEST	32	_	_	_	_	DISC DIFFUSION	25	_	2245STDY6020300	ERR876570	ERS628746	1	15	1	5	4	5	5	3	8	18	#4CC48C	2	0	64	<=0.03	S	S	<=0.03	S	<=0.06	S	<=0.06	S	S	<=0.5	S	S	<=0.5	S	>32	R	>2	R	<=1	S	<=2	S	POS	0.5	S	>8	R	>=1	R	<=2	S	<=2	S	<=1	S	0.5	S	ERMB	NEG	TETM	NEG	APH(3')_III:APH3_III_AGLY:SAT4A_AGLY	2__0__64	#0069EC	#0069EC	#0069EC	#0069EC	#0069EC	#0069EC	#0069EC	#0069EC	#0069EC	#FF2722	#FF2722	#0069EC	#0069EC	#0069EC	#FF2722	#FF2722	#0069EC	#0069EC	#0069EC	#0069EC	POS	#FF2722	NEG	#0069EC	NEG	#0069EC	NEG	NEG	#0069EC	45.9551	14.6562	14	14	#0156B8
15608_3#53	14	809P	GPS_SI_809_P	NATIONAL IBD	Y	EUROPE	SLOVENIA	LJUBLJANA	GROSUPLJE	UMC LJUBLJANA	NATIONAL LABORATORY OF HEALTH ENVIRONMENT AND FOOD	NOV	2012	M	1	_	BLOOD	_	_	QUELLUNG	ETEST	0.023	_	_	ETEST	0.016	ETEST	0.016	ETEST	0.032	_	_	ETEST	6	DISC DIFFUSION	26	ETEST	0.19	DISC DIFFUSION	24	_	_	ETEST	1	ETEST	2	ETEST	0.094	_	_	_	_	DISC DIFFUSION	26	_	2245STDY6020308	ERR876578	ERS628754	1	9	1	5	4	5	5	1	8	18	#4CC48C	2	0	64	<=0.03	S	S	<=0.03	S	<=0.06	S	<=0.06	S	S	<=0.5	S	S	<=0.5	S	8	R	0.06	S	<=1	S	<=2	S	NEG	0.5	S	<=0.25	S	<=0.25	S	<=2	S	<=2	S	<=1	S	0.5	S	MEF	NEG	NEG	NEG	MSR(D):MSRD_MLS	2__0__64	#0069EC	#0069EC	#0069EC	#0069EC	#0069EC	#0069EC	#0069EC	#0069EC	#0069EC	#FF2722	#0069EC	#0069EC	#0069EC	#0069EC	#0069EC	#0069EC	#0069EC	#0069EC	#0069EC	#0069EC	NEG	#0069EC	POS	#FF2722	NEG	#0069EC	NEG	NEG	#0069EC	45.9551	14.6562	14	14	#0156B8
15608_4#7	9V	880P	GPS_SI_880_P	NATIONAL IBD	Y	EUROPE	SLOVENIA	LJUBLJANA	SENTVID PRI STICNI	UMC LJUBLJANA	NATIONAL LABORATORY OF HEALTH ENVIRONMENT AND FOOD	MAR	2014	M	_	OTHER	BLOOD	_	_	QUELLUNG	ETEST	0.016	_	_	ETEST	0.023	ETEST	0.016	ETEST	0.032	_	_	ETEST	0.19	DISC DIFFUSION	22	ETEST	>=32	DISC DIFFUSION	21	_	_	ETEST	1.5	ETEST	3	ETEST	0.19	_	_	_	_	DISC DIFFUSION	24	_	2245STDY6020356	ERR876625	ERS628801	1	162	7	11	10	1	6	8	14	6	#57A627	1	0	0	<=0.03	S	S	<=0.03	S	<=0.06	S	<=0.06	S	S	<=0.5	S	S	<=0.5	S	0.06	S	0.06	S	<=1	S	<=2	S	NEG	>=4	R	<=0.25	S	<=0.25	S	<=2	S	<=2	S	<=1	S	0.5	S	NEG	FOLA_I20L:FOLP_178_INS	NEG	NEG	NEG	1__0__0	#0069EC	#0069EC	#0069EC	#0069EC	#0069EC	#0069EC	#0069EC	#0069EC	#0069EC	#0069EC	#0069EC	#0069EC	#0069EC	#FF2722	#0069EC	#0069EC	#0069EC	#0069EC	#0069EC	#0069EC	NEG	#0069EC	NEG	#0069EC	POS	#FF2722	FOLP_178_INS	NEG	#0069EC	45.9517	14.841	9V	9V	#01D7A7
15608_4#4	14	876P	GPS_SI_876_P	NATIONAL IBD	Y	EUROPE	SLOVENIA	LJUBLJANA	BREZOVICA	UMC LJUBLJANA	NATIONAL LABORATORY OF HEALTH ENVIRONMENT AND FOOD	FEB	2014	M	1	_	BLOOD	_	_	QUELLUNG	ETEST	0.023	_	_	ETEST	0.023	ETEST	0.016	ETEST	0.032	_	_	ETEST	12	DISC DIFFUSION	23	ETEST	0.25	DISC DIFFUSION	21	_	_	ETEST	1.5	ETEST	2	ETEST	0.125	_	_	_	_	DISC DIFFUSION	24	_	2245STDY6020353	ERR876622	ERS628798	1	9	1	5	4	5	5	1	8	18	#4CC48C	2	0	64	<=0.03	S	S	<=0.03	S	<=0.06	S	<=0.06	S	S	<=0.5	S	S	<=0.5	S	8	R	0.06	S	<=1	S	<=2	S	NEG	0.5	S	<=0.25	S	<=0.25	S	<=2	S	<=2	S	<=1	S	0.5	S	MEF	NEG	NEG	NEG	MSR(D):MSRD_MLS	2__0__64	#0069EC	#0069EC	#0069EC	#0069EC	#0069EC	#0069EC	#0069EC	#0069EC	#0069EC	#FF2722	#0069EC	#0069EC	#0069EC	#0069EC	#0069EC	#0069EC	#0069EC	#0069EC	#0069EC	#0069EC	NEG	#0069EC	POS	#FF2722	NEG	#0069EC	NEG	NEG	#0069EC	45.9479	14.418	14	14	#0156B8
15608_3#52	14	808P	GPS_SI_808_P	NATIONAL IBD	Y	EUROPE	SLOVENIA	LJUBLJANA	IVANCNA GORICA	UMC LJUBLJANA	NATIONAL LABORATORY OF HEALTH ENVIRONMENT AND FOOD	NOV	2012	F	3	OTHER	BLOOD	_	_	QUELLUNG	ETEST	0.023	_	_	ETEST	0.016	ETEST	0.016	ETEST	0.047	_	_	ETEST	8	DISC DIFFUSION	24	ETEST	0.19	DISC DIFFUSION	23	_	_	ETEST	1	ETEST	3	ETEST	0.094	_	_	_	_	DISC DIFFUSION	26	_	2245STDY6020307	ERR876577	ERS628753	1	9	1	5	4	5	5	1	8	18	#4CC48C	2	0	64	<=0.03	S	S	<=0.03	S	<=0.06	S	<=0.06	S	S	<=0.5	S	S	<=0.5	S	8	R	0.06	S	<=1	S	<=2	S	NEG	0.5	S	<=0.25	S	<=0.25	S	<=2	S	<=2	S	<=1	S	0.5	S	MEF	NEG	NEG	NEG	MSR(D):MSRD_MLS	2__0__64	#0069EC	#0069EC	#0069EC	#0069EC	#0069EC	#0069EC	#0069EC	#0069EC	#0069EC	#FF2722	#0069EC	#0069EC	#0069EC	#0069EC	#0069EC	#0069EC	#0069EC	#0069EC	#0069EC	#0069EC	NEG	#0069EC	POS	#FF2722	NEG	#0069EC	NEG	NEG	#0069EC	45.9374	14.8029	14	14	#0156B8
15608_3#91	15B	869P	GPS_SI_869_P	NATIONAL IBD	Y	EUROPE	SLOVENIA	NOVO MESTO	TREBNJE	NOVO MESTO GENERAL HOSPITAL	NATIONAL LABORATORY OF HEALTH ENVIRONMENT AND FOOD	DEC	2013	F	1	BACTERAEMIA	BLOOD	_	_	QUELLUNG	ETEST	0.023	_	_	ETEST	0.023	ETEST	0.023	ETEST	0.047	_	_	ETEST	0.19	DISC DIFFUSION	21	ETEST	1	DISC DIFFUSION	20	_	_	ETEST	2	ETEST	3	ETEST	0.19	_	_	_	_	DISC DIFFUSION	24	_	2245STDY6020346	ERR876616	ERS628792	1	1262	7	41	2	6	10	26	1	11	#5D4DAE	2	0	2	<=0.03	S	S	<=0.03	S	<=0.06	S	<=0.06	S	S	<=0.5	S	S	<=0.5	S	0.06	S	0.06	S	<=1	S	<=2	S	NEG	2	I	<=0.25	S	<=0.25	S	<=2	S	<=2	S	<=1	S	0.5	S	NEG	FOLP_176_INS	NEG	NEG	NEG	2__0__2	#0069EC	#0069EC	#0069EC	#0069EC	#0069EC	#0069EC	#0069EC	#0069EC	#0069EC	#0069EC	#0069EC	#0069EC	#0069EC	#F797B1	#0069EC	#0069EC	#0069EC	#0069EC	#0069EC	#0069EC	NEG	#0069EC	NEG	#0069EC	NEG	#0069EC	FOLP_176_INS	NEG	#0069EC	45.9104	15.0086	15B	15B	#B98AFF
15608_4#14	14	888P	GPS_SI_888_P	NATIONAL IBD	Y	EUROPE	SLOVENIA	NOVO MESTO	MIRNA PEC	NOVO MESTO GENERAL HOSPITAL	NATIONAL LABORATORY OF HEALTH ENVIRONMENT AND FOOD	FEB	2014	M	1	OTHER	BLOOD	_	_	QUELLUNG	ETEST	0.023	_	_	ETEST	0.023	ETEST	0.023	ETEST	0.023	_	_	ETEST	0.125	DISC DIFFUSION	22	ETEST	0.38	DISC DIFFUSION	21	_	_	ETEST	1.5	ETEST	2	ETEST	0.125	_	_	_	_	DISC DIFFUSION	26	_	2245STDY6020363	ERR876632	ERS628808	1	1262	7	41	2	6	10	26	1	11	#5D4DAE	2	0	2	<=0.03	S	S	<=0.03	S	<=0.06	S	<=0.06	S	S	<=0.5	S	S	<=0.5	S	0.06	S	0.06	S	<=1	S	<=2	S	NEG	2	I	<=0.25	S	<=0.25	S	<=2	S	<=2	S	<=1	S	0.5	S	NEG	FOLP_176_INS	NEG	NEG	NEG	2__0__2	#0069EC	#0069EC	#0069EC	#0069EC	#0069EC	#0069EC	#0069EC	#0069EC	#0069EC	#0069EC	#0069EC	#0069EC	#0069EC	#F797B1	#0069EC	#0069EC	#0069EC	#0069EC	#0069EC	#0069EC	NEG	#0069EC	NEG	#0069EC	NEG	#0069EC	FOLP_176_INS	NEG	#0069EC	45.858	15.0876	14	14	#0156B8
15608_3#77	6A	852P	GPS_SI_852_P	NATIONAL IBD	Y	EUROPE	SLOVENIA	NOVO MESTO	SENTJERNEJ	NOVO MESTO GENERAL HOSPITAL	NATIONAL LABORATORY OF HEALTH ENVIRONMENT AND FOOD	NOV	2013	M	2	BACTERAEMIA	BLOOD	_	_	QUELLUNG	ETEST	0.25	_	_	ETEST	0.19	ETEST	0.19	ETEST	0.5	_	_	ETEST	6	DISC DIFFUSION	23	ETEST	0.25	DISC DIFFUSION	22	_	_	ETEST	1.5	ETEST	3	ETEST	0.125	_	_	_	_	DISC DIFFUSION	25	_	2245STDY6020332	ERR876602	ERS628778	1	473	7	25	4	4	15	20	28	13	#BC5FD1	36	34	44	0.5	R	S	0.25	S	<=0.06	S	0.25	S	S	<=0.5	S	S	1	I	8	R	0.06	S	<=1	S	<=2	S	NEG	0.5	S	<=0.25	S	<=0.25	S	<=2	S	<=2	S	<=1	S	0.5	S	MEF	NEG	NEG	NEG	MSR(D):MSRD_MLS	36__34__44	#FF2722	#0069EC	#0069EC	#0069EC	#0069EC	#0069EC	#0069EC	#0069EC	#F797B1	#FF2722	#0069EC	#0069EC	#0069EC	#0069EC	#0069EC	#0069EC	#0069EC	#0069EC	#0069EC	#0069EC	NEG	#0069EC	POS	#FF2722	NEG	#0069EC	NEG	NEG	#0069EC	45.8333	15.3333	6A	6A(06A-I)	#BD009A
15608_3#33	6A	780P	GPS_SI_780_P	NATIONAL IBD	Y	EUROPE	SLOVENIA	NOVA GORICA	KOMEN	FRANC DERGANC GENERAL HOSPITAL OF NOVA GORICA	NATIONAL LABORATORY OF HEALTH ENVIRONMENT AND FOOD	APR	2012	F	3	_	BLOOD	_	_	QUELLUNG	ETEST	0.016	_	_	ETEST	0.016	ETEST	0.016	ETEST	0.023	_	_	ETEST	0.125	DISC DIFFUSION	20	ETEST	0.125	DISC DIFFUSION	20	_	_	ETEST	0.75	ETEST	3	ETEST	0.125	_	_	_	_	DISC DIFFUSION	24	_	2245STDY6020288	ERR876558	ERS628734	1	681	2	5	9	1	6	19	14	76	#4BC75C	1	4	2	<=0.03	S	S	<=0.03	S	<=0.06	S	<=0.06	S	S	<=0.5	S	S	<=0.5	S	0.06	S	0.06	S	<=1	S	<=2	S	NEG	0.5	S	<=0.25	S	<=0.25	S	<=2	S	<=2	S	<=1	S	0.5	S	NEG	NEG	NEG	NEG	NEG	1__4__2	#0069EC	#0069EC	#0069EC	#0069EC	#0069EC	#0069EC	#0069EC	#0069EC	#0069EC	#0069EC	#0069EC	#0069EC	#0069EC	#0069EC	#0069EC	#0069EC	#0069EC	#0069EC	#0069EC	#0069EC	NEG	#0069EC	NEG	#0069EC	NEG	#0069EC	NEG	NEG	#0069EC	45.8168	13.7455	6A	6A(06A-I)	#BD009A
15608_3#56	23F	822P	GPS_SI_822_P	NATIONAL IBD	Y	EUROPE	SLOVENIA	NOVO MESTO	_	_	NATIONAL LABORATORY OF HEALTH ENVIRONMENT AND FOOD	FEB	2013	M	1	_	BLOOD	_	_	QUELLUNG	ETEST	0.016	_	_	ETEST	0.012	ETEST	0.016	ETEST	0.032	_	_	ETEST	0.094	DISC DIFFUSION	21	ETEST	1.5	DISC DIFFUSION	23	_	_	ETEST	1.5	ETEST	2	ETEST	0.125	_	_	_	_	DISC DIFFUSION	24	_	2245STDY6020311	ERR876581	ERS628757	1	355	1	8	4	2	6	4	6	7	#DB75F1	12	0	6	<=0.03	S	S	<=0.03	S	<=0.06	S	<=0.06	S	S	<=0.5	S	S	<=0.5	S	0.06	S	0.06	S	<=1	S	<=2	S	NEG	0.5	S	<=0.25	S	<=0.25	S	<=2	S	<=2	S	<=1	S	0.5	S	NEG	NEG	NEG	NEG	NEG	12__0__6	#0069EC	#0069EC	#0069EC	#0069EC	#0069EC	#0069EC	#0069EC	#0069EC	#0069EC	#0069EC	#0069EC	#0069EC	#0069EC	#0069EC	#0069EC	#0069EC	#0069EC	#0069EC	#0069EC	#0069EC	NEG	#0069EC	NEG	#0069EC	NEG	#0069EC	NEG	NEG	#0069EC	45.7981	15.1628	23F	23F	#FFA2E0
15608_3#78	6B	853P	GPS_SI_853_P	NATIONAL IBD	Y	EUROPE	SLOVENIA	NOVO MESTO	NOVO MESTO	NOVO MESTO GENERAL HOSPITAL	NATIONAL LABORATORY OF HEALTH ENVIRONMENT AND FOOD	NOV	2013	M	1	BACTERAEMIA	BLOOD	_	_	QUELLUNG	ETEST	0.023	_	_	ETEST	0.023	ETEST	0.023	ETEST	0.032	_	_	ETEST	0.25	DISC DIFFUSION	22	ETEST	0.25	DISC DIFFUSION	22	_	_	ETEST	0.75	ETEST	3	ETEST	0.19	_	_	_	_	DISC DIFFUSION	23	_	2245STDY6020333	ERR876603	ERS628779	1	176	7	13	8	6	10	6	14	24	#7E9637	0	0	0	<=0.03	S	S	<=0.03	S	<=0.06	S	<=0.06	S	S	<=0.5	S	S	<=0.5	S	0.06	S	0.06	S	<=1	S	<=2	S	NEG	0.5	S	<=0.25	S	<=0.25	S	<=2	S	<=2	S	<=1	S	0.5	S	NEG	NEG	NEG	NEG	NEG	0__0__0	#0069EC	#0069EC	#0069EC	#0069EC	#0069EC	#0069EC	#0069EC	#0069EC	#0069EC	#0069EC	#0069EC	#0069EC	#0069EC	#0069EC	#0069EC	#0069EC	#0069EC	#0069EC	#0069EC	#0069EC	NEG	#0069EC	NEG	#0069EC	NEG	#0069EC	NEG	NEG	#0069EC	45.7981	15.1628	6B	6B(06B-I)	#3C9F00
15608_3#36	9V	783P	GPS_SI_783_P	NATIONAL IBD	Y	EUROPE	SLOVENIA	NOVO MESTO	NOVO MESTO	NOVO MESTO GENERAL HOSPITAL	NATIONAL LABORATORY OF HEALTH ENVIRONMENT AND FOOD	APR	2012	F	1	_	BLOOD	_	_	QUELLUNG	ETEST	1	_	_	ETEST	1	ETEST	0.5	ETEST	3	_	_	ETEST	0.125	DISC DIFFUSION	22	ETEST	8	DISC DIFFUSION	21	_	_	ETEST	0.75	ETEST	3	ETEST	0.125	_	_	_	_	DISC DIFFUSION	26	_	2245STDY6020291	ERR876561	ERS628737	1	12758	7	11	10	1	6	8	831	6	#57A627	15	12	36	2	R	S	2	S	0.5	I	1	I	S	1	I	S	>2	R	0.06	S	0.06	S	<=1	S	<=2	S	NEG	>=4	R	<=0.25	S	<=0.25	S	<=2	S	<=2	S	<=1	S	0.5	S	NEG	FOLA_I20L:FOLP_178_INS	NEG	NEG	NEG	15__12__36	#FF2722	#0069EC	#0069EC	#F797B1	#F797B1	#0069EC	#F797B1	#0069EC	#FF2722	#0069EC	#0069EC	#0069EC	#0069EC	#FF2722	#0069EC	#0069EC	#0069EC	#0069EC	#0069EC	#0069EC	NEG	#0069EC	NEG	#0069EC	POS	#FF2722	FOLP_178_INS	NEG	#0069EC	45.7981	15.1628	9V	9V	#01D7A7
15608_4#17	14	893P	GPS_SI_893_P	NATIONAL IBD	Y	EUROPE	SLOVENIA	LJUBLJANA	POSTOJNA	UMC LJUBLJANA	NATIONAL LABORATORY OF HEALTH ENVIRONMENT AND FOOD	APR	2014	F	_	_	BLOOD	_	_	QUELLUNG	ETEST	0.023	_	_	ETEST	0.023	ETEST	0.016	ETEST	0.023	_	_	ETEST	32	DISC DIFFUSION	24	ETEST	0.19	DISC DIFFUSION	23	_	_	ETEST	1	ETEST	2	ETEST	0.125	_	_	_	_	DISC DIFFUSION	26	_	2245STDY6020366	ERR876635	ERS628811	1	9	1	5	4	5	5	1	8	18	#4CC48C	2	0	64	<=0.03	S	S	<=0.03	S	<=0.06	S	<=0.06	S	S	<=0.5	S	S	<=0.5	S	8	R	0.06	S	<=1	S	<=2	S	NEG	0.5	S	<=0.25	S	<=0.25	S	<=2	S	<=2	S	<=1	S	0.5	S	MEF	NEG	NEG	NEG	MSR(D):MSRD_MLS	2__0__64	#0069EC	#0069EC	#0069EC	#0069EC	#0069EC	#0069EC	#0069EC	#0069EC	#0069EC	#FF2722	#0069EC	#0069EC	#0069EC	#0069EC	#0069EC	#0069EC	#0069EC	#0069EC	#0069EC	#0069EC	NEG	#0069EC	POS	#FF2722	NEG	#0069EC	NEG	NEG	#0069EC	45.7667	14.2167	14	14	#0156B8
15608_4#30	14	908P	GPS_SI_908P	NATIONAL IBD	Y	EUROPE	SLOVENIA	LJUBLJANA	HRUSEVJE	UMC LJUBLJANA	NATIONAL LABORATORY OF HEALTH ENVIRONMENT AND FOOD	SEP	2014	M	3	_	BLOOD	_	_	QUELLUNG	ETEST	0.023	_	_	ETEST	0.023	ETEST	0.023	ETEST	0.023	_	_	ETEST	>256	DISC DIFFUSION	6	ETEST	0.19	DISC DIFFUSION	21	_	_	ETEST	1	ETEST	3	ETEST	64	_	_	_	_	DISC DIFFUSION	25	_	2245STDY6020379	ERR876648	ERS628824	1	15	1	5	4	5	5	3	8	18	#4CC48C	2	0	64	<=0.03	S	S	<=0.03	S	<=0.06	S	<=0.06	S	S	<=0.5	S	S	<=0.5	S	>32	R	>2	R	<=1	S	<=2	S	POS	0.5	S	>8	R	>=1	R	<=2	S	<=2	S	<=1	S	0.5	S	ERMB	NEG	TETM	NEG	APH(3')_III:APH3_III_AGLY:SAT4A_AGLY	2__0__64	#0069EC	#0069EC	#0069EC	#0069EC	#0069EC	#0069EC	#0069EC	#0069EC	#0069EC	#FF2722	#FF2722	#0069EC	#0069EC	#0069EC	#FF2722	#FF2722	#0069EC	#0069EC	#0069EC	#0069EC	POS	#FF2722	NEG	#0069EC	NEG	#0069EC	NEG	NEG	#0069EC	45.7618	14.1113	14	14	#0156B8
15608_3#37	14	784P	GPS_SI_784_P	NATIONAL IBD	Y	EUROPE	SLOVENIA	NOVO MESTO	METLIKA	NOVO MESTO GENERAL HOSPITAL	NATIONAL LABORATORY OF HEALTH ENVIRONMENT AND FOOD	MAR	2012	M	1	_	BLOOD	_	_	QUELLUNG	ETEST	1	_	_	ETEST	1	ETEST	0.75	ETEST	3	_	_	ETEST	6	DISC DIFFUSION	23	ETEST	8	DISC DIFFUSION	23	_	_	ETEST	0.5	ETEST	3	ETEST	0.125	_	_	_	_	DISC DIFFUSION	25	_	2245STDY6020292	ERR876562	ERS628738	1	156	7	11	10	1	6	8	1	6	#57A627	45	12	63	2	R	S	2	S	0.5	I	1	I	S	1	I	S	>2	R	8	R	0.06	S	<=1	S	<=2	S	NEG	>=4	R	<=0.25	S	<=0.25	S	<=2	S	<=2	S	<=1	S	0.5	S	MEF	FOLA_I20L:FOLP_178_INS	NEG	NEG	MSR(D):MSRD_MLS	45__12__63	#FF2722	#0069EC	#0069EC	#F797B1	#F797B1	#0069EC	#F797B1	#0069EC	#FF2722	#FF2722	#0069EC	#0069EC	#0069EC	#FF2722	#0069EC	#0069EC	#0069EC	#0069EC	#0069EC	#0069EC	NEG	#0069EC	POS	#FF2722	POS	#FF2722	FOLP_178_INS	NEG	#0069EC	45.6511	15.3148	14	14	#0156B8
15608_3#32	18C	779P	GPS_SI_779_P	NATIONAL IBD	Y	EUROPE	SLOVENIA	NOVO MESTO	KOCEVJE	UMC LJUBLJANA	NATIONAL LABORATORY OF HEALTH ENVIRONMENT AND FOOD	MAR	2012	F	2	_	BLOOD	_	_	QUELLUNG	ETEST	0.023	_	_	ETEST	0.016	ETEST	0.023	ETEST	0.023	_	_	ETEST	0.125	DISC DIFFUSION	20	ETEST	1	DISC DIFFUSION	20	_	_	ETEST	1	ETEST	4	ETEST	0.125	_	_	_	_	DISC DIFFUSION	22	_	2245STDY6020287	ERR876557	ERS628733	1	113	7	2	1	1	10	1	21	50	#C4A1E1	0	4	0	<=0.03	S	S	<=0.03	S	<=0.06	S	<=0.06	S	S	<=0.5	S	S	<=0.5	S	0.06	S	0.06	S	<=1	S	<=2	S	NEG	2	I	<=0.25	S	<=0.25	S	<=2	S	<=2	S	<=1	S	0.5	S	NEG	FOLP_169_INS:FOLP_173_INS	NEG	NEG	NEG	0__4__0	#0069EC	#0069EC	#0069EC	#0069EC	#0069EC	#0069EC	#0069EC	#0069EC	#0069EC	#0069EC	#0069EC	#0069EC	#0069EC	#F797B1	#0069EC	#0069EC	#0069EC	#0069EC	#0069EC	#0069EC	NEG	#0069EC	NEG	#0069EC	NEG	#0069EC	FOLP_173_INS	NEG	#0069EC	45.6397	14.8614	18C	18C	#02C3AB
15608_3#67	8	838P	GPS_SI_838_P	NATIONAL IBD	Y	EUROPE	SLOVENIA	POSTOJNA	ILIRSKA BISTRICA	HOSPITAL POSTOJNA	NATIONAL LABORATORY OF HEALTH ENVIRONMENT AND FOOD	AUG	2013	F	_	_	BLOOD	_	_	QUELLUNG	ETEST	0.023	_	_	ETEST	0.023	ETEST	0.023	ETEST	0.032	_	_	ETEST	0.064	DISC DIFFUSION	24	ETEST	0.125	DISC DIFFUSION	23	_	_	ETEST	1.5	ETEST	2	ETEST	0.064	_	_	_	_	DISC DIFFUSION	26	_	2245STDY6020322	ERR876592	ERS628768	1	53	2	5	1	11	16	3	14	3	#8854D2	3	6	5	<=0.03	S	S	<=0.03	S	<=0.06	S	<=0.06	S	S	<=0.5	S	S	<=0.5	S	FLAG	FLAG	FLAG	FLAG	FLAG	FLAG	FLAG	FLAG	FLAG	0.5	S	<=0.25	S	<=0.25	S	<=2	S	<=2	S	<=1	S	0.5	S	RPLV2_P8L	NEG	NEG	NEG	NEG	3__6__5	#0069EC	#0069EC	#0069EC	#0069EC	#0069EC	#0069EC	#0069EC	#0069EC	#0069EC	TRANSPARENT	TRANSPARENT	TRANSPARENT	TRANSPARENT	#0069EC	#0069EC	#0069EC	#0069EC	#0069EC	#0069EC	#0069EC	NEG	#0069EC	NEG	#0069EC	NEG	#0069EC	NEG	NEG	#0069EC	45.5667	14.2333	8	8	#00880D
15608_3#79	6B	854P	GPS_SI_854_P	NATIONAL IBD	Y	EUROPE	SLOVENIA	NOVO MESTO	CRNOMELJ	NOVO MESTO GENERAL HOSPITAL	NATIONAL LABORATORY OF HEALTH ENVIRONMENT AND FOOD	NOV	2013	M	1	BACTERAEMIA	BLOOD	_	_	QUELLUNG	ETEST	0.023	_	_	ETEST	0.023	ETEST	0.016	ETEST	0.032	_	_	ETEST	0.19	DISC DIFFUSION	23	ETEST	0.25	DISC DIFFUSION	22	_	_	ETEST	0.75	ETEST	3	ETEST	0.125	_	_	_	_	DISC DIFFUSION	25	_	2245STDY6020334	ERR876604	ERS628780	1	176	7	13	8	6	10	6	14	24	#7E9637	0	0	0	<=0.03	S	S	<=0.03	S	<=0.06	S	<=0.06	S	S	<=0.5	S	S	<=0.5	S	0.06	S	0.06	S	<=1	S	<=2	S	NEG	0.5	S	<=0.25	S	<=0.25	S	<=2	S	<=2	S	<=1	S	0.5	S	NEG	NEG	NEG	NEG	NEG	0__0__0	#0069EC	#0069EC	#0069EC	#0069EC	#0069EC	#0069EC	#0069EC	#0069EC	#0069EC	#0069EC	#0069EC	#0069EC	#0069EC	#0069EC	#0069EC	#0069EC	#0069EC	#0069EC	#0069EC	#0069EC	NEG	#0069EC	NEG	#0069EC	NEG	#0069EC	NEG	NEG	#0069EC	45.5667	15.1833	6B	6B(06B-I)	#3C9F00
15608_4#19	14	896P	GPS_SI_896_P	NATIONAL IBD	Y	EUROPE	SLOVENIA	KOPER	_	IZOLA GENERAL HOSPITAL	NATIONAL LABORATORY OF HEALTH ENVIRONMENT AND FOOD	JUN	2014	M	_	BACTERAEMIA	BLOOD	_	_	QUELLUNG	ETEST	0.023	_	_	ETEST	0.016	ETEST	0.023	ETEST	0.023	_	_	ETEST	12	DISC DIFFUSION	24	ETEST	0.125	DISC DIFFUSION	22	_	_	ETEST	1	ETEST	2	ETEST	0.125	_	_	_	_	DISC DIFFUSION	27	_	2245STDY6020368	ERR876637	ERS628813	1	9	1	5	4	5	5	1	8	18	#4CC48C	2	0	64	<=0.03	S	S	<=0.03	S	<=0.06	S	<=0.06	S	S	<=0.5	S	S	<=0.5	S	8	R	0.06	S	<=1	S	<=2	S	NEG	0.5	S	<=0.25	S	<=0.25	S	<=2	S	<=2	S	<=1	S	0.5	S	MEF	NEG	NEG	NEG	MSR(D):MSRD_MLS	2__0__64	#0069EC	#0069EC	#0069EC	#0069EC	#0069EC	#0069EC	#0069EC	#0069EC	#0069EC	#FF2722	#0069EC	#0069EC	#0069EC	#0069EC	#0069EC	#0069EC	#0069EC	#0069EC	#0069EC	#0069EC	NEG	#0069EC	POS	#FF2722	NEG	#0069EC	NEG	NEG	#0069EC	45.5465	13.7294	14	14	#0156B8
15608_4#28	14	906P	GPS_SI_906_P	NATIONAL IBD	Y	EUROPE	SLOVENIA	KOPER	KOPER	IZOLA GENERAL HOSPITAL	NATIONAL LABORATORY OF HEALTH ENVIRONMENT AND FOOD	SEP	2014	M	1	_	BLOOD	_	_	QUELLUNG	ETEST	0.016	_	_	ETEST	0.023	ETEST	0.016	ETEST	0.023	_	_	ETEST	6	DISC DIFFUSION	22	ETEST	0.125	DISC DIFFUSION	20	_	_	ETEST	1	ETEST	3	ETEST	0.125	_	_	_	_	DISC DIFFUSION	24	_	2245STDY6020377	ERR876646	ERS628822	1	9	1	5	4	5	5	1	8	18	#4CC48C	2	0	64	<=0.03	S	S	<=0.03	S	<=0.06	S	<=0.06	S	S	<=0.5	S	S	<=0.5	S	8	R	0.06	S	<=1	S	<=2	S	NEG	0.5	S	<=0.25	S	<=0.25	S	<=2	S	<=2	S	<=1	S	0.5	S	MEF	NEG	NEG	NEG	MSR(D):MSRD_MLS	2__0__64	#0069EC	#0069EC	#0069EC	#0069EC	#0069EC	#0069EC	#0069EC	#0069EC	#0069EC	#FF2722	#0069EC	#0069EC	#0069EC	#0069EC	#0069EC	#0069EC	#0069EC	#0069EC	#0069EC	#0069EC	NEG	#0069EC	POS	#FF2722	NEG	#0069EC	NEG	NEG	#0069EC	45.5465	13.7294	14	14	#0156B8
15608_3#66	19A	837P	GPS_SI_837_P	NATIONAL IBD	Y	EUROPE	SLOVENIA	KOPER	_	IZOLA GENERAL HOSPITAL	NATIONAL LABORATORY OF HEALTH ENVIRONMENT AND FOOD	JUL	2013	M	1	OTHER	BLOOD	_	_	QUELLUNG	ETEST	4	_	_	ETEST	12	ETEST	4	ETEST	48	_	_	ETEST	>256	DISC DIFFUSION	6	ETEST	8	DISC DIFFUSION	24	_	_	ETEST	2	ETEST	4	ETEST	16	_	_	_	_	DISC DIFFUSION	26	_	2245STDY6020321	ERR876591	ERS628767	1	320	4	16	19	15	6	20	1	1	#4867AA	13	11	NEW	4	R	I	8	R	1	R	4	R	R	2	R	I	>2	R	>32	R	>2	R	<=1	S	<=2	S	POS	>=4	R	>8	R	>=1	R	<=2	S	<=2	S	<=1	S	0.5	S	ERMB:MEF	FOLA_Q1Y_Q11H_E14D_I20L:FOLP_195_INS	TETM	NEG	MSR(D):MSRD_MLS	13__11__NEW	#FF2722	#F797B1	#FF2722	#FF2722	#FF2722	#FF2722	#FF2722	#F797B1	#FF2722	#FF2722	#FF2722	#0069EC	#0069EC	#FF2722	#FF2722	#FF2722	#0069EC	#0069EC	#0069EC	#0069EC	POS	#FF2722	POS	#FF2722	POS	#FF2722	FOLP_195_INS	NEG	#0069EC	45.5465	13.7294	19A	19A	#43BBFF
15608_3#87	23F	863P	GPS_SI_863_P	NATIONAL IBD	Y	EUROPE	SLOVENIA	KOPER	_	IZOLA GENERAL HOSPITAL	NATIONAL LABORATORY OF HEALTH ENVIRONMENT AND FOOD	DEC	2013	F	1	_	BLOOD	_	_	QUELLUNG	ETEST	0.023	_	_	ETEST	0.023	ETEST	0.016	ETEST	0.032	_	_	ETEST	0.19	DISC DIFFUSION	23	ETEST	0.25	DISC DIFFUSION	22	_	_	ETEST	1	ETEST	3	ETEST	0.19	_	_	_	_	DISC DIFFUSION	25	_	2245STDY6020342	ERR876612	ERS628788	1	36	1	8	4	1	1	4	6	7	#DB75F1	NEW	0	2	<=0.03	S	S	<=0.03	S	<=0.06	S	<=0.06	S	S	<=0.5	S	S	<=0.5	S	0.06	S	0.06	S	<=1	S	<=2	S	NEG	0.5	S	<=0.25	S	<=0.25	S	<=2	S	<=2	S	<=1	S	0.5	S	NEG	NEG	NEG	NEG	NEG	NEW__0__2	#0069EC	#0069EC	#0069EC	#0069EC	#0069EC	#0069EC	#0069EC	#0069EC	#0069EC	#0069EC	#0069EC	#0069EC	#0069EC	#0069EC	#0069EC	#0069EC	#0069EC	#0069EC	#0069EC	#0069EC	NEG	#0069EC	NEG	#0069EC	NEG	#0069EC	NEG	NEG	#0069EC	45.5465	13.7294	23F	23F	#FFA2E0
15608_4#31	_	925P	GPS_SI_925_P	NATIONAL IBD	Y	EUROPE	SLOVENIA	JESENICE	HRUSICA	JESENICE GENERAL HOSPITAL	NATIONAL LABORATORY OF HEALTH ENVIRONMENT AND FOOD	OCT	2014	M	_	BACTERAEMIA	BLOOD	_	_	_	_	_	_	_	_	_	_	_	_	_	_	_	_	_	_	_	_	_	_	_	_	_	_	_	_	_	_	_	_	_	_	_	_	_	_	2245STDY6020380	ERR876649	ERS628825	1	246	16	13	4	5	6	10	18	27	#B88AE6	0	0	0	<=0.03	S	S	<=0.03	S	<=0.06	S	<=0.06	S	S	<=0.5	S	S	<=0.5	S	0.06	S	0.06	S	<=1	S	<=2	S	NEG	0.5	S	<=0.25	S	<=0.25	S	<=2	S	<=2	S	<=1	S	0.5	S	NEG	NEG	NEG	NEG	NEG	0__0__0	#0069EC	#0069EC	#0069EC	#0069EC	#0069EC	#0069EC	#0069EC	#0069EC	#0069EC	#0069EC	#0069EC	#0069EC	#0069EC	#0069EC	#0069EC	#0069EC	#0069EC	#0069EC	#0069EC	#0069EC	NEG	#0069EC	NEG	#0069EC	NEG	#0069EC	NEG	NEG	#0069EC	45.5374	14.1213	19A	19A(19A-I)	#43BBFF
32139_7#45	24F	59729	GPS_FR_59729	_	N	EUROPE	FRANCE	AUVERGNE RH√îNE-ALPES	_	_	CNRP/ACTIV	_	2018	M	1	CARRIAGE	NASOPHARYNGEAL SWAB	_	_	LATEX AGGLUTINATION	ETEST	0.25	_	_	_	_	_	_	_	_	_	_	ETEST	>128	_	_	_	_	_	_	_	_	_	_	_	_	_	_	_	_	_	_	_	_	_	2245STDY7864080	ERR3796615	ERS3863644	1	4253	12	19	2	17	10	22	14	10	#DBB532	17	15	367	0.25	R	S	0.25	S	0.12	S	0.12	S	S	<=0.5	S	S	<=0.5	S	>32	R	>2	R	<=1	S	<=2	S	POS	2	I	>8	R	>=1	R	<=2	S	<=2	S	<=1	S	0.5	S	ERMB	FOLP_180_INS	TETM	NEG	NEG	17__15__367	#FF2722	#0069EC	#0069EC	#0069EC	#0069EC	#0069EC	#0069EC	#0069EC	#0069EC	#FF2722	#FF2722	#0069EC	#0069EC	#F797B1	#FF2722	#FF2722	#0069EC	#0069EC	#0069EC	#0069EC	POS	#FF2722	NEG	#0069EC	NEG	#0069EC	FOLP_180_INS	NEG	#0069EC	45.5176	4.54255	24B/24C/24F	24B/24C/24F	#019752
32139_7#4	24F	58150	GPS_FR_58150	_	N	EUROPE	FRANCE	AUVERGNE RH√îNE-ALPES	_	_	CNRP/ACTIV	_	2018	M	4	MENINGITIS	CSF	_	_	LATEX AGGLUTINATION	BROTH DILUTION	0.25	BROTH DILUTION	0.032	BROTH DILUTION	0.064	_	_	_	_	_	_	DISC DIFFUSION	6	_	_	DISC DIFFUSION	>=19	DISC DIFFUSION	>=17	_	_	_	_	DISC DIFFUSION	>=21	DISC DIFFUSION	<=24	_	_	_	_	DISC DIFFUSION	>=19	_	2245STDY7864062	ERR3796574	ERS3863626	1	4677	12	19	2	17	6	8	14	10	#DBB532	17	15	22	0.5	R	S	0.12	S	0.12	S	0.12	S	S	<=0.5	S	S	<=0.5	S	>32	R	>2	R	<=1	S	<=2	S	POS	2	I	>8	R	>=1	R	<=2	S	<=2	S	<=1	S	0.5	S	ERMB	FOLP_180_INS	TETM	NEG	NEG	17__15__22	#FF2722	#0069EC	#0069EC	#0069EC	#0069EC	#0069EC	#0069EC	#0069EC	#0069EC	#FF2722	#FF2722	#0069EC	#0069EC	#F797B1	#FF2722	#FF2722	#0069EC	#0069EC	#0069EC	#0069EC	POS	#FF2722	NEG	#0069EC	NEG	#0069EC	FOLP_180_INS	NEG	#0069EC	45.5176	4.54255	24B/24C/24F	24B/24C/24F	#019752
32386_2#102	24F	57859	GPS_FR_57859	_	N	EUROPE	FRANCE	AUVERGNE RH√îNE-ALPES	_	_	CNRP/ACTIV	_	2018	F	4	CARRIAGE	NASOPHARYNGEAL SWAB	_	_	LATEX AGGLUTINATION	ETEST	<=0.06	_	_	_	_	_	_	_	_	_	_	ETEST	0.125	_	_	_	_	_	_	_	_	_	_	_	_	_	_	_	_	_	_	_	_	_	2245STDY7864055	ERR3831146	ERS3863619	1	162	7	11	10	1	6	8	14	6	#57A627	78	0	0	<=0.03	S	S	<=0.03	S	<=0.06	S	<=0.06	S	S	<=0.5	S	S	<=0.5	S	0.06	S	0.06	S	<=1	S	<=2	S	NEG	>=4	R	<=0.25	S	<=0.25	S	<=2	S	<=2	S	<=1	S	0.5	S	NEG	FOLA_Q1H_I20L:FOLP_177_INS	NEG	NEG	NEG	78__0__0	#0069EC	#0069EC	#0069EC	#0069EC	#0069EC	#0069EC	#0069EC	#0069EC	#0069EC	#0069EC	#0069EC	#0069EC	#0069EC	#FF2722	#0069EC	#0069EC	#0069EC	#0069EC	#0069EC	#0069EC	NEG	#0069EC	NEG	#0069EC	POS	#FF2722	FOLP_177_INS	NEG	#0069EC	45.5176	4.54255	24B/24C/24F	24B/24C/24F	#019752
32386_2#90	24F	57704	GPS_FR_57704	_	N	EUROPE	FRANCE	AUVERGNE RH√îNE-ALPES	_	_	CNRP/ACTIV	_	2018	M	_	CARRIAGE	NASOPHARYNGEAL SWAB	_	_	LATEX AGGLUTINATION	ETEST	0.25	_	_	_	_	_	_	_	_	_	_	ETEST	>128	_	_	_	_	_	_	_	_	_	_	_	_	_	_	_	_	_	_	_	_	_	2245STDY7864050	ERR3831143	ERS3863612	1	10921	12	19	1	17	10	22	14	10	#DBB532	NEW	15	22	0.25	R	S	0.12	S	0.12	S	0.12	S	S	<=0.5	S	S	<=0.5	S	>32	R	>2	R	<=1	S	<=2	S	POS	2	I	>8	R	>=1	R	<=2	S	<=2	S	<=1	S	0.5	S	ERMB	FOLP_180_INS	TETM	NEG	NEG	NEW__15__22	#FF2722	#0069EC	#0069EC	#0069EC	#0069EC	#0069EC	#0069EC	#0069EC	#0069EC	#FF2722	#FF2722	#0069EC	#0069EC	#F797B1	#FF2722	#FF2722	#0069EC	#0069EC	#0069EC	#0069EC	POS	#FF2722	NEG	#0069EC	NEG	#0069EC	FOLP_180_INS	NEG	#0069EC	45.5176	4.54255	24B/24C/24F	24B/24C/24F	#019752
32139_7#322	24F	54730	GPS_FR_54730	_	N	EUROPE	FRANCE	AUVERGNE RH√îNE-ALPES	_	_	CNRP/ACTIV	_	2017	F	2	CARRIAGE	NASOPHARYNGEAL SWAB	_	_	LATEX AGGLUTINATION	ETEST	<=0.06	_	_	_	_	_	_	_	_	_	_	ETEST	0.064	_	_	_	_	_	_	_	_	_	_	_	_	_	_	_	_	_	_	_	_	_	2245STDY7863999	ERR3796892	ERS3863559	1	162	7	11	10	1	6	8	14	6	#57A627	78	0	0	<=0.03	S	S	<=0.03	S	<=0.06	S	<=0.06	S	S	<=0.5	S	S	<=0.5	S	0.06	S	0.06	S	<=1	S	<=2	S	NEG	>=4	R	<=0.25	S	<=0.25	S	<=2	S	<=2	S	<=1	S	0.5	S	NEG	FOLA_Q1H_I20L:FOLP_171_INS	NEG	NEG	NEG	78__0__0	#0069EC	#0069EC	#0069EC	#0069EC	#0069EC	#0069EC	#0069EC	#0069EC	#0069EC	#0069EC	#0069EC	#0069EC	#0069EC	#FF2722	#0069EC	#0069EC	#0069EC	#0069EC	#0069EC	#0069EC	NEG	#0069EC	NEG	#0069EC	POS	#FF2722	FOLP_171_INS	NEG	#0069EC	45.5176	4.54255	24B/24C/24F	24B/24C/24F	#019752
32139_7#330	24F	54839	GPS_FR_54839	_	N	EUROPE	FRANCE	AUVERGNE RH√îNE-ALPES	_	_	CNRP/ACTIV	_	2017	F	4	MENINGITIS	CSF	_	_	LATEX AGGLUTINATION	BROTH DILUTION	0.25	BROTH DILUTION	0.032	BROTH DILUTION	0.064	_	_	_	_	_	_	DISC DIFFUSION	6	_	_	DISC DIFFUSION	>=19	DISC DIFFUSION	>=17	_	_	_	_	DISC DIFFUSION	>=21	DISC DIFFUSION	<=24	_	_	_	_	DISC DIFFUSION	>=19	_	2245STDY7864001	ERR3796900	ERS3863560	1	230	12	19	2	17	6	22	14	10	#DBB532	17	15	22	0.5	R	S	0.12	S	0.12	S	0.12	S	S	<=0.5	S	S	<=0.5	S	>32	R	>2	R	<=1	S	<=2	S	POS	2	I	>8	R	>=1	R	<=2	S	<=2	S	<=1	S	0.5	S	ERMB	FOLP_180_INS	TETM	NEG	NEG	17__15__22	#FF2722	#0069EC	#0069EC	#0069EC	#0069EC	#0069EC	#0069EC	#0069EC	#0069EC	#FF2722	#FF2722	#0069EC	#0069EC	#F797B1	#FF2722	#FF2722	#0069EC	#0069EC	#0069EC	#0069EC	POS	#FF2722	NEG	#0069EC	NEG	#0069EC	FOLP_180_INS	NEG	#0069EC	45.5176	4.54255	24B/24C/24F	24B/24C/24F	#019752
32386_2#14	24F	55747	GPS_FR_55747	_	N	EUROPE	FRANCE	AUVERGNE RH√îNE-ALPES	_	_	CNRP/ACTIV	_	2017	M	2	MENINGITIS	CSF	_	_	LATEX AGGLUTINATION	BROTH DILUTION	0.25	BROTH DILUTION	0.25	BROTH DILUTION	0.25	_	_	_	_	_	_	DISC DIFFUSION	6	_	_	DISC DIFFUSION	>=19	DISC DIFFUSION	>=17	_	_	_	_	DISC DIFFUSION	>=21	DISC DIFFUSION	<=24	_	_	_	_	DISC DIFFUSION	>=19	_	2245STDY7864024	ERR3831124	ERS3863590	1	15587	12	14	2	17	10	1	14	10	#DBB532	17	15	43	1	R	S	0.5	S	0.25	S	0.5	S	S	<=0.5	S	S	>2	R	>32	R	>2	R	<=1	S	<=2	S	POS	2	I	>8	R	>=1	R	<=2	S	<=2	S	<=1	S	0.5	S	ERMB	FOLP_180_INS	TETM	NEG	NEG	17__15__43	#FF2722	#0069EC	#0069EC	#0069EC	#0069EC	#0069EC	#0069EC	#0069EC	#FF2722	#FF2722	#FF2722	#0069EC	#0069EC	#F797B1	#FF2722	#FF2722	#0069EC	#0069EC	#0069EC	#0069EC	POS	#FF2722	NEG	#0069EC	NEG	#0069EC	FOLP_180_INS	NEG	#0069EC	45.5176	4.54255	24B/24C/24F	24B/24C/24F	#019752
32386_2#56	24F	56833	GPS_FR_56833	_	N	EUROPE	FRANCE	AUVERGNE RH√îNE-ALPES	_	_	CNRP/ACTIV	_	2017	M	1	CARRIAGE	NASOPHARYNGEAL SWAB	_	_	LATEX AGGLUTINATION	ETEST	0.25	_	_	_	_	_	_	_	_	_	_	ETEST	>128	_	_	_	_	_	_	_	_	_	_	_	_	_	_	_	_	_	_	_	_	_	2245STDY7864039	ERR3831134	ERS3863603	1	4677	12	19	2	17	6	8	14	10	#DBB532	17	15	22	0.5	R	S	0.12	S	0.12	S	0.12	S	S	<=0.5	S	S	<=0.5	S	>32	R	>2	R	<=1	S	<=2	S	POS	2	I	>8	R	>=1	R	<=2	S	FLAG	FLAG	FLAG	FLAG	FLAG	FLAG	ERMB	FOLP_180_INS	TETM	NEG	APH(3')_III:APH3_III_AGLY	17__15__22	#FF2722	#0069EC	#0069EC	#0069EC	#0069EC	#0069EC	#0069EC	#0069EC	#0069EC	#FF2722	#FF2722	#0069EC	#0069EC	#F797B1	#FF2722	#FF2722	#0069EC	TRANSPARENT	TRANSPARENT	TRANSPARENT	POS	#FF2722	NEG	#0069EC	NEG	#0069EC	FOLP_180_INS	NEG	#0069EC	45.5176	4.54255	24B/24C/24F	24B/24C/24F	#019752
32139_7#203	24F	52174	GPS_FR_52174	_	N	EUROPE	FRANCE	AUVERGNE RH√îNE-ALPES	_	_	CNRP/ACTIV	_	2016	M	1	CARRIAGE	NASOPHARYNGEAL SWAB	_	_	LATEX AGGLUTINATION	AGAR DILUTION	<=0.016	_	_	_	_	_	_	_	_	_	_	AGAR DILUTION	0.064	_	_	_	_	_	_	_	_	_	_	_	_	_	_	_	_	_	_	_	_	_	2245STDY7863937	ERR3796773	ERS3863502	1	162	7	11	10	1	6	8	14	6	#57A627	78	0	0	<=0.03	S	S	<=0.03	S	<=0.06	S	<=0.06	S	S	<=0.5	S	S	<=0.5	S	0.06	S	0.06	S	<=1	S	<=2	S	NEG	>=4	R	<=0.25	S	<=0.25	S	<=2	S	<=2	S	<=1	S	0.5	S	NEG	FOLA_Q1H_I20L:FOLP_177_INS	NEG	NEG	NEG	78__0__0	#0069EC	#0069EC	#0069EC	#0069EC	#0069EC	#0069EC	#0069EC	#0069EC	#0069EC	#0069EC	#0069EC	#0069EC	#0069EC	#FF2722	#0069EC	#0069EC	#0069EC	#0069EC	#0069EC	#0069EC	NEG	#0069EC	NEG	#0069EC	POS	#FF2722	FOLP_177_INS	NEG	#0069EC	45.5176	4.54255	24B/24C/24F	24B/24C/24F	#019752
32139_7#206	24F	52302	GPS_FR_52302	_	N	EUROPE	FRANCE	AUVERGNE RH√îNE-ALPES	_	_	CNRP/ACTIV	_	2016	M	1	PNEUMONIA	BLOOD	_	_	LATEX AGGLUTINATION	AGAR DILUTION	0.25	AGAR DILUTION	0.125	AGAR DILUTION	0.064	_	_	_	_	_	_	DISC DIFFUSION	6	_	_	DISC DIFFUSION	<=15	DISC DIFFUSION	>=17	_	_	_	_	DISC DIFFUSION	>=21	DISC DIFFUSION	<=24	_	_	_	_	DISC DIFFUSION	>=19	_	2245STDY7863943	ERR3796776	ERS3863509	1	4253	12	19	2	17	10	22	14	10	#DBB532	17	15	367	0.25	R	S	0.25	S	0.12	S	0.12	S	S	<=0.5	S	S	<=0.5	S	>32	R	>2	R	<=1	S	<=2	S	POS	2	I	>8	R	>=1	R	<=2	S	<=2	S	<=1	S	0.5	S	ERMB	FOLP_180_INS	TETM	NEG	NEG	17__15__367	#FF2722	#0069EC	#0069EC	#0069EC	#0069EC	#0069EC	#0069EC	#0069EC	#0069EC	#FF2722	#FF2722	#0069EC	#0069EC	#F797B1	#FF2722	#FF2722	#0069EC	#0069EC	#0069EC	#0069EC	POS	#FF2722	NEG	#0069EC	NEG	#0069EC	FOLP_180_INS	NEG	#0069EC	45.5176	4.54255	24B/24C/24F	24B/24C/24F	#019752
32139_7#237	24F	53895	GPS_FR_53895	_	N	EUROPE	FRANCE	AUVERGNE RH√îNE-ALPES	_	_	CNRP/ACTIV	_	2016	F	_	BACTERAEMIA	BLOOD	_	_	LATEX AGGLUTINATION	AGAR DILUTION	0.5	AGAR DILUTION	0.064	AGAR DILUTION	0.125	_	_	_	_	_	_	DISC DIFFUSION	6	_	_	DISC DIFFUSION	17	DISC DIFFUSION	>=17	_	_	_	_	DISC DIFFUSION	>=21	DISC DIFFUSION	<=24	_	_	_	_	DISC DIFFUSION	>=19	_	2245STDY7863969	ERR3796807	ERS3863534	1	4677	12	19	2	17	6	8	14	10	#DBB532	17	15	22	0.5	R	S	0.12	S	0.12	S	0.12	S	S	<=0.5	S	S	<=0.5	S	>32	R	>2	R	<=1	S	<=2	S	POS	2	I	>8	R	>=1	R	<=2	S	<=2	S	<=1	S	0.5	S	ERMB	FOLP_180_INS	TETM	NEG	NEG	17__15__22	#FF2722	#0069EC	#0069EC	#0069EC	#0069EC	#0069EC	#0069EC	#0069EC	#0069EC	#FF2722	#FF2722	#0069EC	#0069EC	#F797B1	#FF2722	#FF2722	#0069EC	#0069EC	#0069EC	#0069EC	POS	#FF2722	NEG	#0069EC	NEG	#0069EC	FOLP_180_INS	NEG	#0069EC	45.5176	4.54255	24B/24C/24F	24B/24C/24F	#019752
32139_7#241	24F	53898	GPS_FR_53898	_	N	EUROPE	FRANCE	AUVERGNE RH√îNE-ALPES	_	_	CNRP/ACTIV	_	2016	M	15	BACTERAEMIA	BLOOD	_	_	LATEX AGGLUTINATION	AGAR DILUTION	0.016	AGAR DILUTION	0.016	AGAR DILUTION	0.016	_	_	_	_	_	_	DISC DIFFUSION	30	_	_	DISC DIFFUSION	<=15	DISC DIFFUSION	>=17	_	_	_	_	DISC DIFFUSION	>=21	DISC DIFFUSION	>=28	_	_	_	_	DISC DIFFUSION	>=19	_	2245STDY7863971	ERR3796811	ERS3863561	1	162	7	11	10	1	6	8	14	6	#57A627	78	0	0	<=0.03	S	S	<=0.03	S	<=0.06	S	<=0.06	S	S	<=0.5	S	S	<=0.5	S	0.06	S	0.06	S	<=1	S	<=2	S	NEG	>=4	R	<=0.25	S	<=0.25	S	<=2	S	<=2	S	<=1	S	0.5	S	NEG	FOLA_Q1H_I20L:FOLP_177_INS	NEG	NEG	NEG	78__0__0	#0069EC	#0069EC	#0069EC	#0069EC	#0069EC	#0069EC	#0069EC	#0069EC	#0069EC	#0069EC	#0069EC	#0069EC	#0069EC	#FF2722	#0069EC	#0069EC	#0069EC	#0069EC	#0069EC	#0069EC	NEG	#0069EC	NEG	#0069EC	POS	#FF2722	FOLP_177_INS	NEG	#0069EC	45.5176	4.54255	24B/24C/24F	24B/24C/24F	#019752
32139_7#266	24F	54087	GPS_FR_54087	_	N	EUROPE	FRANCE	AUVERGNE RH√îNE-ALPES	_	_	CNRP/ACTIV	_	2016	M	_	CARRIAGE	NASOPHARYNGEAL SWAB	_	_	LATEX AGGLUTINATION	AGAR DILUTION	0.5	_	_	_	_	_	_	_	_	_	_	AGAR DILUTION	>128	_	_	_	_	_	_	_	_	_	_	_	_	_	_	_	_	_	_	_	_	_	2245STDY7863977	ERR3796836	ERS3863536	1	4677	12	19	2	17	6	8	14	10	#DBB532	17	15	22	0.5	R	S	0.12	S	0.12	S	0.12	S	S	<=0.5	S	S	<=0.5	S	>32	R	>2	R	<=1	S	<=2	S	POS	2	I	>8	R	>=1	R	<=2	S	FLAG	FLAG	FLAG	FLAG	FLAG	FLAG	ERMB	FOLP_180_INS	TETM	NEG	APH(3')_III:APH3_III_AGLY	17__15__22	#FF2722	#0069EC	#0069EC	#0069EC	#0069EC	#0069EC	#0069EC	#0069EC	#0069EC	#FF2722	#FF2722	#0069EC	#0069EC	#F797B1	#FF2722	#FF2722	#0069EC	TRANSPARENT	TRANSPARENT	TRANSPARENT	POS	#FF2722	NEG	#0069EC	NEG	#0069EC	FOLP_180_INS	NEG	#0069EC	45.5176	4.54255	24B/24C/24F	24B/24C/24F	#019752
32139_7#278	24F	53897	GPS_FR_53897	_	N	EUROPE	FRANCE	AUVERGNE RH√îNE-ALPES	_	_	CNRP/ACTIV	_	2016	F	_	MENINGITIS	CSF	_	_	LATEX AGGLUTINATION	AGAR DILUTION	0.016	AGAR DILUTION	0.016	AGAR DILUTION	0.016	_	_	_	_	_	_	DISC DIFFUSION	30	_	_	DISC DIFFUSION	<=15	DISC DIFFUSION	>=17	_	_	_	_	DISC DIFFUSION	>=21	DISC DIFFUSION	>=28	_	_	_	_	DISC DIFFUSION	>=19	_	2245STDY7863970	ERR3796848	ERS3863562	1	162	7	11	10	1	6	8	14	6	#57A627	78	0	0	<=0.03	S	S	<=0.03	S	<=0.06	S	<=0.06	S	S	<=0.5	S	S	<=0.5	S	0.06	S	0.06	S	<=1	S	<=2	S	NEG	>=4	R	<=0.25	S	<=0.25	S	<=2	S	<=2	S	<=1	S	0.5	S	NEG	FOLA_Q1H_I20L:FOLP_171_INS	NEG	NEG	NEG	78__0__0	#0069EC	#0069EC	#0069EC	#0069EC	#0069EC	#0069EC	#0069EC	#0069EC	#0069EC	#0069EC	#0069EC	#0069EC	#0069EC	#FF2722	#0069EC	#0069EC	#0069EC	#0069EC	#0069EC	#0069EC	NEG	#0069EC	NEG	#0069EC	POS	#FF2722	FOLP_171_INS	NEG	#0069EC	45.5176	4.54255	24B/24C/24F	24B/24C/24F	#019752
32139_7#111	24F	49915	GPS_FR_49915	_	N	EUROPE	FRANCE	AUVERGNE RH√îNE-ALPES	_	_	CNRP/ACTIV	_	2015	M	1	CARRIAGE	NASOPHARYNGEAL SWAB	_	_	LATEX AGGLUTINATION	AGAR DILUTION	<=0.016	_	_	_	_	_	_	_	_	_	_	AGAR DILUTION	0.125	_	_	_	_	_	_	_	_	_	_	_	_	_	_	_	_	_	_	_	_	_	2245STDY7863899	ERR3796681	ERS3863465	1	162	7	11	10	1	6	8	14	6	#57A627	78	0	0	<=0.03	S	S	<=0.03	S	<=0.06	S	<=0.06	S	S	<=0.5	S	S	<=0.5	S	0.06	S	0.06	S	<=1	S	<=2	S	NEG	>=4	R	<=0.25	S	<=0.25	S	<=2	S	<=2	S	<=1	S	0.5	S	NEG	FOLA_Q1H_I20L:FOLP_177_INS	NEG	NEG	NEG	78__0__0	#0069EC	#0069EC	#0069EC	#0069EC	#0069EC	#0069EC	#0069EC	#0069EC	#0069EC	#0069EC	#0069EC	#0069EC	#0069EC	#FF2722	#0069EC	#0069EC	#0069EC	#0069EC	#0069EC	#0069EC	NEG	#0069EC	NEG	#0069EC	POS	#FF2722	FOLP_177_INS	NEG	#0069EC	45.5176	4.54255	24B/24C/24F	24B/24C/24F	#019752
32139_7#132	24F	49931	GPS_FR_49931	_	N	EUROPE	FRANCE	AUVERGNE RH√îNE-ALPES	_	_	CNRP/ACTIV	_	2015	M	1	OTHER	BLOOD	_	_	LATEX AGGLUTINATION	AGAR DILUTION	0.016	AGAR DILUTION	0.016	AGAR DILUTION	0.016	_	_	_	_	_	_	DISC DIFFUSION	30	_	_	DISC DIFFUSION	<=15	DISC DIFFUSION	>=17	_	_	_	_	DISC DIFFUSION	>=21	DISC DIFFUSION	>=28	_	_	_	_	DISC DIFFUSION	>=19	_	2245STDY7863901	ERR3796702	ERS3863466	1	162	7	11	10	1	6	8	14	6	#57A627	78	0	0	<=0.03	S	S	<=0.03	S	<=0.06	S	<=0.06	S	S	<=0.5	S	S	<=0.5	S	0.06	S	0.06	S	<=1	S	<=2	S	NEG	>=4	R	<=0.25	S	<=0.25	S	<=2	S	<=2	S	<=1	S	0.5	S	NEG	FOLA_Q1H_I20L:FOLP_177_INS	NEG	NEG	NEG	78__0__0	#0069EC	#0069EC	#0069EC	#0069EC	#0069EC	#0069EC	#0069EC	#0069EC	#0069EC	#0069EC	#0069EC	#0069EC	#0069EC	#FF2722	#0069EC	#0069EC	#0069EC	#0069EC	#0069EC	#0069EC	NEG	#0069EC	NEG	#0069EC	POS	#FF2722	FOLP_177_INS	NEG	#0069EC	45.5176	4.54255	24B/24C/24F	24B/24C/24F	#019752
32139_7#152	24F	50808	GPS_FR_50808	_	N	EUROPE	FRANCE	AUVERGNE RH√îNE-ALPES	_	_	CNRP/ACTIV	_	2015	M	1	CARRIAGE	NASOPHARYNGEAL SWAB	_	_	LATEX AGGLUTINATION	AGAR DILUTION	<=0.016	_	_	_	_	_	_	_	_	_	_	AGAR DILUTION	0.064	_	_	DISC DIFFUSION	<=15	DISC DIFFUSION	>=17	_	_	_	_	DISC DIFFUSION	>=21	DISC DIFFUSION	>=28	_	_	_	_	DISC DIFFUSION	>=19	_	2245STDY7863919	ERR3796722	ERS3863486	1	162	7	11	10	1	6	8	14	6	#57A627	78	0	0	<=0.03	S	S	<=0.03	S	<=0.06	S	<=0.06	S	S	<=0.5	S	S	<=0.5	S	0.06	S	0.06	S	<=1	S	<=2	S	NEG	>=4	R	<=0.25	S	<=0.25	S	<=2	S	<=2	S	<=1	S	0.5	S	NEG	FOLA_Q1H_I20L:FOLP_171_INS	NEG	NEG	NEG	78__0__0	#0069EC	#0069EC	#0069EC	#0069EC	#0069EC	#0069EC	#0069EC	#0069EC	#0069EC	#0069EC	#0069EC	#0069EC	#0069EC	#FF2722	#0069EC	#0069EC	#0069EC	#0069EC	#0069EC	#0069EC	NEG	#0069EC	NEG	#0069EC	POS	#FF2722	FOLP_171_INS	NEG	#0069EC	45.5176	4.54255	24B/24C/24F	24B/24C/24F	#019752
32139_7#211	24F	52790	GPS_FR_52790	_	N	EUROPE	FRANCE	AUVERGNE RH√îNE-ALPES	_	_	CNRP/ACTIV	_	2015	F	_	BACTERAEMIA	BLOOD	_	_	LATEX AGGLUTINATION	AGAR DILUTION	0.016	AGAR DILUTION	0.016	AGAR DILUTION	0.016	_	_	_	_	_	_	DISC DIFFUSION	30	_	_	DISC DIFFUSION	<=15	DISC DIFFUSION	>=17	_	_	_	_	DISC DIFFUSION	>=21	DISC DIFFUSION	>=28	_	_	_	_	DISC DIFFUSION	>=19	_	2245STDY7863948	ERR3796781	ERS3863513	1	162	7	11	10	1	6	8	14	6	#57A627	78	0	0	<=0.03	S	S	<=0.03	S	<=0.06	S	<=0.06	S	S	<=0.5	S	S	<=0.5	S	0.06	S	0.06	S	<=1	S	<=2	S	NEG	>=4	R	<=0.25	S	<=0.25	S	<=2	S	<=2	S	<=1	S	0.5	S	NEG	FOLA_Q1H_I20L:FOLP_177_INS	NEG	NEG	NEG	78__0__0	#0069EC	#0069EC	#0069EC	#0069EC	#0069EC	#0069EC	#0069EC	#0069EC	#0069EC	#0069EC	#0069EC	#0069EC	#0069EC	#FF2722	#0069EC	#0069EC	#0069EC	#0069EC	#0069EC	#0069EC	NEG	#0069EC	NEG	#0069EC	POS	#FF2722	FOLP_177_INS	NEG	#0069EC	45.5176	4.54255	24B/24C/24F	24B/24C/24F	#019752
32139_7#102	24F	49658	GPS_FR_49658	_	N	EUROPE	FRANCE	AUVERGNE RH√îNE-ALPES	_	_	CNRP/ACTIV	_	2014	M	_	BACTERAEMIA	BLOOD	_	_	LATEX AGGLUTINATION	AGAR DILUTION	0.25	AGAR DILUTION	0.125	AGAR DILUTION	0.125	_	_	_	_	_	_	DISC DIFFUSION	6	_	_	DISC DIFFUSION	>=19	DISC DIFFUSION	>=17	_	_	_	_	DISC DIFFUSION	>=21	DISC DIFFUSION	<=24	_	_	_	_	DISC DIFFUSION	>=19	_	2245STDY7863895	ERR3796672	ERS3863459	1	4253	12	19	2	17	10	22	14	10	#DBB532	17	15	22	0.5	R	S	0.12	S	0.12	S	0.12	S	S	<=0.5	S	S	<=0.5	S	>32	R	>2	R	<=1	S	<=2	S	POS	2	I	>8	R	>=1	R	<=2	S	<=2	S	<=1	S	0.5	S	ERMB	FOLP_180_INS	TETM	NEG	NEG	17__15__22	#FF2722	#0069EC	#0069EC	#0069EC	#0069EC	#0069EC	#0069EC	#0069EC	#0069EC	#FF2722	#FF2722	#0069EC	#0069EC	#F797B1	#FF2722	#FF2722	#0069EC	#0069EC	#0069EC	#0069EC	POS	#FF2722	NEG	#0069EC	NEG	#0069EC	FOLP_180_INS	NEG	#0069EC	45.5176	4.54255	24B/24C/24F	24B/24C/24F	#019752
32139_7#106	24F	49667	GPS_FR_49667	_	N	EUROPE	FRANCE	AUVERGNE RH√îNE-ALPES	_	_	CNRP/ACTIV	_	2014	F	2	BACTERAEMIA	BLOOD	_	_	LATEX AGGLUTINATION	AGAR DILUTION	0.25	AGAR DILUTION	0.125	AGAR DILUTION	0.125	_	_	_	_	_	_	DISC DIFFUSION	6	_	_	DISC DIFFUSION	>=19	DISC DIFFUSION	>=17	_	_	_	_	DISC DIFFUSION	>=21	DISC DIFFUSION	<=24	_	_	_	_	DISC DIFFUSION	>=19	_	2245STDY7863896	ERR3796676	ERS3863462	1	4253	12	19	2	17	10	22	14	10	#DBB532	17	15	22	0.5	R	S	0.12	S	0.12	S	0.12	S	S	<=0.5	S	S	<=0.5	S	>32	R	>2	R	<=1	S	<=2	S	POS	2	I	>8	R	>=1	R	<=2	S	<=2	S	<=1	S	0.5	S	ERMB	FOLP_180_INS	TETM	NEG	NEG	17__15__22	#FF2722	#0069EC	#0069EC	#0069EC	#0069EC	#0069EC	#0069EC	#0069EC	#0069EC	#FF2722	#FF2722	#0069EC	#0069EC	#F797B1	#FF2722	#FF2722	#0069EC	#0069EC	#0069EC	#0069EC	POS	#FF2722	NEG	#0069EC	NEG	#0069EC	FOLP_180_INS	NEG	#0069EC	45.5176	4.54255	24B/24C/24F	24B/24C/24F	#019752
32139_7#127	24F	50360	GPS_FR_50360	_	N	EUROPE	FRANCE	AUVERGNE RH√îNE-ALPES	_	_	CNRP/ACTIV	_	2014	F	4	BACTERAEMIA	BLOOD	_	_	LATEX AGGLUTINATION	AGAR DILUTION	0.032	AGAR DILUTION	0.016	AGAR DILUTION	<=0.016	_	_	_	_	_	_	DISC DIFFUSION	30	_	_	DISC DIFFUSION	<=15	DISC DIFFUSION	>=17	_	_	_	_	DISC DIFFUSION	>=21	DISC DIFFUSION	>=28	_	_	_	_	DISC DIFFUSION	>=19	_	2245STDY7863912	ERR3796697	ERS3863477	1	162	7	11	10	1	6	8	14	6	#57A627	78	0	0	<=0.03	S	S	<=0.03	S	<=0.06	S	<=0.06	S	S	<=0.5	S	S	<=0.5	S	0.06	S	0.06	S	<=1	S	<=2	S	NEG	>=4	R	<=0.25	S	<=0.25	S	<=2	S	<=2	S	<=1	S	0.5	S	NEG	FOLA_Q1H_I20L:FOLP_171_INS	NEG	NEG	NEG	78__0__0	#0069EC	#0069EC	#0069EC	#0069EC	#0069EC	#0069EC	#0069EC	#0069EC	#0069EC	#0069EC	#0069EC	#0069EC	#0069EC	#FF2722	#0069EC	#0069EC	#0069EC	#0069EC	#0069EC	#0069EC	NEG	#0069EC	NEG	#0069EC	POS	#FF2722	FOLP_171_INS	NEG	#0069EC	45.5176	4.54255	24B/24C/24F	24B/24C/24F	#019752
32139_7#77	24F	48012	GPS_FR_48012	_	N	EUROPE	FRANCE	AUVERGNE RH√îNE-ALPES	_	_	CNRP/ACTIV	_	2014	F	1	BACTERAEMIA	BLOOD	_	_	LATEX AGGLUTINATION	AGAR DILUTION	0.064	AGAR DILUTION	0.125	AGAR DILUTION	0.125	_	_	_	_	_	_	DISC DIFFUSION	30	_	_	DISC DIFFUSION	<=15	DISC DIFFUSION	>=17	_	_	_	_	DISC DIFFUSION	>=21	DISC DIFFUSION	>=28	_	_	_	_	DISC DIFFUSION	>=19	_	2245STDY7863880	ERR3796647	ERS3863447	1	162	7	11	10	1	6	8	14	6	#57A627	78	0	0	<=0.03	S	S	<=0.03	S	<=0.06	S	<=0.06	S	S	<=0.5	S	S	<=0.5	S	0.06	S	0.06	S	<=1	S	<=2	S	NEG	>=4	R	<=0.25	S	<=0.25	S	<=2	S	<=2	S	<=1	S	0.5	S	NEG	FOLA_Q1H_I20L:FOLP_177_INS	NEG	NEG	NEG	78__0__0	#0069EC	#0069EC	#0069EC	#0069EC	#0069EC	#0069EC	#0069EC	#0069EC	#0069EC	#0069EC	#0069EC	#0069EC	#0069EC	#FF2722	#0069EC	#0069EC	#0069EC	#0069EC	#0069EC	#0069EC	NEG	#0069EC	NEG	#0069EC	POS	#FF2722	FOLP_177_INS	NEG	#0069EC	45.5176	4.54255	24B/24C/24F	24B/24C/24F	#019752
32139_7#90	24F	49170	GPS_FR_49170	_	N	EUROPE	FRANCE	AUVERGNE RH√îNE-ALPES	_	_	CNRP/ACTIV	_	2014	M	1	OTHER	BLOOD	_	_	LATEX AGGLUTINATION	AGAR DILUTION	0.064	AGAR DILUTION	0.064	AGAR DILUTION	0.016	_	_	_	_	_	_	DISC DIFFUSION	6	_	_	DISC DIFFUSION	>=19	DISC DIFFUSION	>=17	_	_	_	_	DISC DIFFUSION	>=21	DISC DIFFUSION	<=24	_	_	_	_	DISC DIFFUSION	>=19	_	2245STDY7863885	ERR3796660	ERS3863450	1	4253	12	19	2	17	10	22	14	10	#DBB532	17	15	367	0.25	R	S	0.25	S	0.12	S	0.12	S	S	<=0.5	S	S	<=0.5	S	>32	R	>2	R	<=1	S	<=2	S	POS	2	I	>8	R	>=1	R	<=2	S	<=2	S	<=1	S	0.5	S	ERMB	FOLP_180_INS	TETM	NEG	NEG	17__15__367	#FF2722	#0069EC	#0069EC	#0069EC	#0069EC	#0069EC	#0069EC	#0069EC	#0069EC	#FF2722	#FF2722	#0069EC	#0069EC	#F797B1	#FF2722	#FF2722	#0069EC	#0069EC	#0069EC	#0069EC	POS	#FF2722	NEG	#0069EC	NEG	#0069EC	FOLP_180_INS	NEG	#0069EC	45.5176	4.54255	24B/24C/24F	24B/24C/24F	#019752
32139_7#99	24F	49198	GPS_FR_49198	_	N	EUROPE	FRANCE	AUVERGNE RH√îNE-ALPES	_	_	CNRP/ACTIV	_	2014	F	1	CARRIAGE	NASOPHARYNGEAL SWAB	_	_	LATEX AGGLUTINATION	AGAR DILUTION	<=0.016	_	_	_	_	_	_	_	_	_	_	AGAR DILUTION	0.125	_	_	_	_	_	_	_	_	_	_	_	_	_	_	_	_	_	_	_	_	_	2245STDY7863888	ERR3796669	ERS3863454	1	162	7	11	10	1	6	8	14	6	#57A627	78	0	0	<=0.03	S	S	<=0.03	S	<=0.06	S	<=0.06	S	S	<=0.5	S	S	<=0.5	S	0.06	S	0.06	S	<=1	S	<=2	S	NEG	>=4	R	<=0.25	S	<=0.25	S	<=2	S	<=2	S	<=1	S	0.5	S	NEG	FOLA_Q1H_I20L:FOLP_177_INS	NEG	NEG	NEG	78__0__0	#0069EC	#0069EC	#0069EC	#0069EC	#0069EC	#0069EC	#0069EC	#0069EC	#0069EC	#0069EC	#0069EC	#0069EC	#0069EC	#FF2722	#0069EC	#0069EC	#0069EC	#0069EC	#0069EC	#0069EC	NEG	#0069EC	NEG	#0069EC	POS	#FF2722	FOLP_177_INS	NEG	#0069EC	45.5176	4.54255	24B/24C/24F	24B/24C/24F	#019752
32139_7#10	24F	44841	GPS_FR_44841	_	N	EUROPE	FRANCE	AUVERGNE RH√îNE-ALPES	_	_	CNRP/ACTIV	_	2013	F	1	OTHER	BLOOD	_	_	LATEX AGGLUTINATION	AGAR DILUTION	0.032	AGAR DILUTION	0.032	AGAR DILUTION	0.032	_	_	_	_	_	_	DISC DIFFUSION	30	_	_	DISC DIFFUSION	<=15	DISC DIFFUSION	>=17	_	_	_	_	DISC DIFFUSION	>=21	DISC DIFFUSION	>=28	_	_	_	_	DISC DIFFUSION	>=19	_	2245STDY7863832	ERR3796580	ERS3863399	1	162	7	11	10	1	6	8	14	6	#57A627	78	0	0	<=0.03	S	S	<=0.03	S	<=0.06	S	<=0.06	S	S	<=0.5	S	S	<=0.5	S	0.06	S	0.06	S	<=1	S	<=2	S	NEG	>=4	R	<=0.25	S	<=0.25	S	<=2	S	<=2	S	<=1	S	0.5	S	NEG	FOLA_Q1H_I20L:FOLP_171_INS	NEG	NEG	NEG	78__0__0	#0069EC	#0069EC	#0069EC	#0069EC	#0069EC	#0069EC	#0069EC	#0069EC	#0069EC	#0069EC	#0069EC	#0069EC	#0069EC	#FF2722	#0069EC	#0069EC	#0069EC	#0069EC	#0069EC	#0069EC	NEG	#0069EC	NEG	#0069EC	POS	#FF2722	FOLP_171_INS	NEG	#0069EC	45.5176	4.54255	24B/24C/24F	24B/24C/24F	#019752
32139_7#2	24F	44641	GPS_FR_44641	_	N	EUROPE	FRANCE	AUVERGNE RH√îNE-ALPES	_	_	CNRP/ACTIV	_	2013	M	1	CARRIAGE	NASOPHARYNGEAL SWAB	_	_	LATEX AGGLUTINATION	AGAR DILUTION	<=0.016	_	_	_	_	_	_	_	_	_	_	AGAR DILUTION	0.064	_	_	_	_	_	_	_	_	_	_	_	_	_	_	_	_	_	_	_	_	_	2245STDY7863830	ERR3796572	ERS3863396	1	162	7	11	10	1	6	8	14	6	#57A627	78	0	0	<=0.03	S	S	<=0.03	S	<=0.06	S	<=0.06	S	S	<=0.5	S	S	<=0.5	S	0.06	S	0.06	S	<=1	S	<=2	S	NEG	>=4	R	<=0.25	S	<=0.25	S	<=2	S	<=2	S	<=1	S	0.5	S	NEG	FOLA_Q1H_I20L:FOLP_177_INS	NEG	NEG	NEG	78__0__0	#0069EC	#0069EC	#0069EC	#0069EC	#0069EC	#0069EC	#0069EC	#0069EC	#0069EC	#0069EC	#0069EC	#0069EC	#0069EC	#FF2722	#0069EC	#0069EC	#0069EC	#0069EC	#0069EC	#0069EC	NEG	#0069EC	NEG	#0069EC	POS	#FF2722	FOLP_177_INS	NEG	#0069EC	45.5176	4.54255	24B/24C/24F	24B/24C/24F	#019752
32139_7#347	24F	44610	GPS_FR_44610	_	N	EUROPE	FRANCE	AUVERGNE RH√îNE-ALPES	_	_	CNRP/ACTIV	_	2013	M	1	PNEUMONIA	BLOOD	_	_	LATEX AGGLUTINATION	AGAR DILUTION	0.016	AGAR DILUTION	0.016	AGAR DILUTION	0.016	_	_	_	_	_	_	DISC DIFFUSION	30	_	_	_	_	DISC DIFFUSION	>=17	_	_	_	_	DISC DIFFUSION	>=21	DISC DIFFUSION	>=28	_	_	_	_	_	_	_	2245STDY7863829	ERR3796917	ERS3863395	1	162	7	11	10	1	6	8	14	6	#57A627	78	0	0	<=0.03	S	S	<=0.03	S	<=0.06	S	<=0.06	S	S	<=0.5	S	S	<=0.5	S	0.06	S	0.06	S	<=1	S	<=2	S	NEG	>=4	R	<=0.25	S	<=0.25	S	<=2	S	<=2	S	<=1	S	0.5	S	NEG	FOLA_Q1H_I20L:FOLP_171_INS	NEG	NEG	NEG	78__0__0	#0069EC	#0069EC	#0069EC	#0069EC	#0069EC	#0069EC	#0069EC	#0069EC	#0069EC	#0069EC	#0069EC	#0069EC	#0069EC	#FF2722	#0069EC	#0069EC	#0069EC	#0069EC	#0069EC	#0069EC	NEG	#0069EC	NEG	#0069EC	POS	#FF2722	FOLP_171_INS	NEG	#0069EC	45.5176	4.54255	24B/24C/24F	24B/24C/24F	#019752
32139_7#64	24F	47398	GPS_FR_47398	_	N	EUROPE	FRANCE	AUVERGNE RH√îNE-ALPES	_	_	CNRP/ACTIV	_	2013	F	1	MENINGITIS	CSF	_	_	LATEX AGGLUTINATION	AGAR DILUTION	0.016	AGAR DILUTION	0.016	AGAR DILUTION	<=0.016	_	_	_	_	_	_	DISC DIFFUSION	30	_	_	DISC DIFFUSION	<=15	DISC DIFFUSION	>=17	_	_	_	_	DISC DIFFUSION	>=21	DISC DIFFUSION	>=28	_	_	_	_	DISC DIFFUSION	17	_	2245STDY7863871	ERR3796634	ERS3863436	1	162	7	11	10	1	6	8	14	6	#57A627	78	0	0	<=0.03	S	S	<=0.03	S	<=0.06	S	<=0.06	S	S	<=0.5	S	S	<=0.5	S	0.06	S	0.06	S	<=1	S	<=2	S	NEG	>=4	R	<=0.25	S	<=0.25	S	<=2	S	<=2	S	<=1	S	0.5	S	NEG	FOLA_Q1H_I20L:FOLP_171_INS	NEG	NEG	NEG	78__0__0	#0069EC	#0069EC	#0069EC	#0069EC	#0069EC	#0069EC	#0069EC	#0069EC	#0069EC	#0069EC	#0069EC	#0069EC	#0069EC	#FF2722	#0069EC	#0069EC	#0069EC	#0069EC	#0069EC	#0069EC	NEG	#0069EC	NEG	#0069EC	POS	#FF2722	FOLP_171_INS	NEG	#0069EC	45.5176	4.54255	24B/24C/24F	24B/24C/24F	#019752
32139_7#281	24F	41675	GPS_FR_41675	_	N	EUROPE	FRANCE	AUVERGNE RH√îNE-ALPES	_	_	CNRP/ACTIV	_	2012	F	_	PNEUMONIA	BLOOD	_	_	LATEX AGGLUTINATION	AGAR DILUTION	0.5	AGAR DILUTION	0.125	AGAR DILUTION	0.125	_	_	_	_	_	_	DISC DIFFUSION	6	_	_	DISC DIFFUSION	>=19	DISC DIFFUSION	>=17	_	_	_	_	DISC DIFFUSION	>=21	DISC DIFFUSION	<=24	_	_	_	_	DISC DIFFUSION	>=19	_	2245STDY7863786	ERR3796851	ERS3863353	1	4253	12	19	2	17	10	22	14	10	#DBB532	17	15	22	0.5	R	S	0.12	S	0.12	S	0.12	S	S	<=0.5	S	S	<=0.5	S	>32	R	>2	R	<=1	S	<=2	S	POS	2	I	>8	R	>=1	R	<=2	S	<=2	S	<=1	S	0.5	S	ERMB	FOLP_180_INS	TETM	NEG	NEG	17__15__22	#FF2722	#0069EC	#0069EC	#0069EC	#0069EC	#0069EC	#0069EC	#0069EC	#0069EC	#FF2722	#FF2722	#0069EC	#0069EC	#F797B1	#FF2722	#FF2722	#0069EC	#0069EC	#0069EC	#0069EC	POS	#FF2722	NEG	#0069EC	NEG	#0069EC	FOLP_180_INS	NEG	#0069EC	45.5176	4.54255	24B/24C/24F	24B/24C/24F	#019752
32139_7#327	24F	44049	GPS_FR_44049	_	N	EUROPE	FRANCE	AUVERGNE RH√îNE-ALPES	_	_	CNRP/ACTIV	_	2012	F	2	PNEUMONIA	BLOOD	_	_	LATEX AGGLUTINATION	AGAR DILUTION	0.032	AGAR DILUTION	0.032	AGAR DILUTION	0.032	_	_	_	_	_	_	DISC DIFFUSION	30	_	_	DISC DIFFUSION	17	DISC DIFFUSION	>=17	_	_	_	_	DISC DIFFUSION	>=21	DISC DIFFUSION	>=28	_	_	_	_	DISC DIFFUSION	>=19	_	2245STDY7863817	ERR3796897	ERS3863384	1	162	7	11	10	1	6	8	14	6	#57A627	78	0	0	<=0.03	S	S	<=0.03	S	<=0.06	S	<=0.06	S	S	<=0.5	S	S	<=0.5	S	0.06	S	0.06	S	<=1	S	<=2	S	NEG	>=4	R	<=0.25	S	<=0.25	S	<=2	S	<=2	S	<=1	S	0.5	S	NEG	FOLA_Q1H_I20L:FOLP_177_INS	NEG	NEG	NEG	78__0__0	#0069EC	#0069EC	#0069EC	#0069EC	#0069EC	#0069EC	#0069EC	#0069EC	#0069EC	#0069EC	#0069EC	#0069EC	#0069EC	#FF2722	#0069EC	#0069EC	#0069EC	#0069EC	#0069EC	#0069EC	NEG	#0069EC	NEG	#0069EC	POS	#FF2722	FOLP_177_INS	NEG	#0069EC	45.5176	4.54255	24B/24C/24F	24B/24C/24F	#019752
32139_7#340	24F	43852	GPS_FR_43852	_	N	EUROPE	FRANCE	AUVERGNE RH√îNE-ALPES	_	_	CNRP/ACTIV	_	2012	M	2	PNEUMONIA	BLOOD	_	_	LATEX AGGLUTINATION	AGAR DILUTION	0.016	AGAR DILUTION	0.016	AGAR DILUTION	0.016	_	_	_	_	_	_	DISC DIFFUSION	30	_	_	DISC DIFFUSION	<=15	DISC DIFFUSION	>=17	_	_	_	_	DISC DIFFUSION	>=21	DISC DIFFUSION	>=28	_	_	_	_	_	_	_	2245STDY7863812	ERR3796910	ERS3863379	1	162	7	11	10	1	6	8	14	6	#57A627	78	0	0	<=0.03	S	S	<=0.03	S	<=0.06	S	<=0.06	S	S	<=0.5	S	S	<=0.5	S	0.06	S	0.06	S	<=1	S	<=2	S	NEG	>=4	R	<=0.25	S	<=0.25	S	<=2	S	<=2	S	<=1	S	0.5	S	NEG	FOLA_Q1H_I20L:FOLP_177_INS	NEG	NEG	NEG	78__0__0	#0069EC	#0069EC	#0069EC	#0069EC	#0069EC	#0069EC	#0069EC	#0069EC	#0069EC	#0069EC	#0069EC	#0069EC	#0069EC	#FF2722	#0069EC	#0069EC	#0069EC	#0069EC	#0069EC	#0069EC	NEG	#0069EC	NEG	#0069EC	POS	#FF2722	FOLP_177_INS	NEG	#0069EC	45.5176	4.54255	24B/24C/24F	24B/24C/24F	#019752
32139_7#348	24F	43940	GPS_FR_43940	_	N	EUROPE	FRANCE	AUVERGNE RH√îNE-ALPES	_	_	CNRP/ACTIV	_	2012	M	1	MENINGITIS	CSF	_	_	LATEX AGGLUTINATION	AGAR DILUTION	0.016	AGAR DILUTION	0.016	AGAR DILUTION	0.016	_	_	_	_	_	_	DISC DIFFUSION	30	_	_	DISC DIFFUSION	<=15	DISC DIFFUSION	>=17	_	_	_	_	DISC DIFFUSION	>=21	DISC DIFFUSION	>=28	_	_	_	_	DISC DIFFUSION	>=19	_	2245STDY7863814	ERR3796918	ERS3863382	1	162	7	11	10	1	6	8	14	6	#57A627	78	0	0	<=0.03	S	S	<=0.03	S	<=0.06	S	<=0.06	S	S	<=0.5	S	S	<=0.5	S	0.06	S	0.06	S	<=1	S	<=2	S	NEG	>=4	R	<=0.25	S	<=0.25	S	<=2	S	<=2	S	<=1	S	0.5	S	NEG	FOLA_Q1H_I20L:FOLP_171_INS	NEG	NEG	NEG	78__0__0	#0069EC	#0069EC	#0069EC	#0069EC	#0069EC	#0069EC	#0069EC	#0069EC	#0069EC	#0069EC	#0069EC	#0069EC	#0069EC	#FF2722	#0069EC	#0069EC	#0069EC	#0069EC	#0069EC	#0069EC	NEG	#0069EC	NEG	#0069EC	POS	#FF2722	FOLP_171_INS	NEG	#0069EC	45.5176	4.54255	24B/24C/24F	24B/24C/24F	#019752
32139_7#349	24F	43977	GPS_FR_43977	_	N	EUROPE	FRANCE	AUVERGNE RH√îNE-ALPES	_	_	CNRP/ACTIV	_	2012	M	1	CARRIAGE	NASOPHARYNGEAL SWAB	_	_	LATEX AGGLUTINATION	AGAR DILUTION	<=0.016	_	_	_	_	_	_	_	_	_	_	AGAR DILUTION	0.125	_	_	_	_	_	_	_	_	_	_	_	_	_	_	_	_	_	_	_	_	_	2245STDY7863815	ERR3796919	ERS3863381	1	162	7	11	10	1	6	8	14	6	#57A627	78	0	0	<=0.03	S	S	<=0.03	S	<=0.06	S	<=0.06	S	S	<=0.5	S	S	<=0.5	S	0.06	S	0.06	S	<=1	S	<=2	S	NEG	>=4	R	<=0.25	S	<=0.25	S	<=2	S	<=2	S	<=1	S	0.5	S	NEG	FOLA_Q1H_I20L:FOLP_171_INS	NEG	NEG	NEG	78__0__0	#0069EC	#0069EC	#0069EC	#0069EC	#0069EC	#0069EC	#0069EC	#0069EC	#0069EC	#0069EC	#0069EC	#0069EC	#0069EC	#FF2722	#0069EC	#0069EC	#0069EC	#0069EC	#0069EC	#0069EC	NEG	#0069EC	NEG	#0069EC	POS	#FF2722	FOLP_171_INS	NEG	#0069EC	45.5176	4.54255	24B/24C/24F	24B/24C/24F	#019752
32139_7#356	24F	43980	GPS_FR_43980	_	N	EUROPE	FRANCE	AUVERGNE RH√îNE-ALPES	_	_	CNRP/ACTIV	_	2012	F	1	PNEUMONIA	BLOOD	_	_	LATEX AGGLUTINATION	AGAR DILUTION	0.25	AGAR DILUTION	0.125	AGAR DILUTION	0.064	_	_	_	_	_	_	DISC DIFFUSION	6	_	_	DISC DIFFUSION	>=19	DISC DIFFUSION	>=17	_	_	_	_	DISC DIFFUSION	>=21	DISC DIFFUSION	<=24	_	_	_	_	DISC DIFFUSION	>=19	_	2245STDY7863816	ERR3796926	ERS3863383	1	4253	12	19	2	17	10	22	14	10	#DBB532	17	15	367	0.25	R	S	0.25	S	0.12	S	0.12	S	S	<=0.5	S	S	<=0.5	S	>32	R	>2	R	<=1	S	<=2	S	POS	2	I	>8	R	>=1	R	<=2	S	<=2	S	<=1	S	0.5	S	ERMB	FOLP_180_INS	TETM	NEG	NEG	17__15__367	#FF2722	#0069EC	#0069EC	#0069EC	#0069EC	#0069EC	#0069EC	#0069EC	#0069EC	#FF2722	#FF2722	#0069EC	#0069EC	#F797B1	#FF2722	#FF2722	#0069EC	#0069EC	#0069EC	#0069EC	POS	#FF2722	NEG	#0069EC	NEG	#0069EC	FOLP_180_INS	NEG	#0069EC	45.5176	4.54255	24B/24C/24F	24B/24C/24F	#019752
32139_7#358	24F	45067	GPS_FR_45067	_	N	EUROPE	FRANCE	AUVERGNE RH√îNE-ALPES	_	_	CNRP/ACTIV	_	2012	F	2	PNEUMONIA	BLOOD	_	_	LATEX AGGLUTINATION	AGAR DILUTION	<=0.016	AGAR DILUTION	<0.016	AGAR DILUTION	<=0.016	_	_	_	_	_	_	DISC DIFFUSION	30	_	_	DISC DIFFUSION	<=15	DISC DIFFUSION	>=17	_	_	_	_	DISC DIFFUSION	>=21	DISC DIFFUSION	>=28	_	_	_	_	DISC DIFFUSION	>=19	_	2245STDY7863835	ERR3796928	ERS3863404	1	162	7	11	10	1	6	8	14	6	#57A627	78	0	0	<=0.03	S	S	<=0.03	S	<=0.06	S	<=0.06	S	S	<=0.5	S	S	<=0.5	S	0.06	S	0.06	S	<=1	S	<=2	S	NEG	>=4	R	<=0.25	S	<=0.25	S	<=2	S	<=2	S	<=1	S	0.5	S	NEG	FOLA_Q1H_I20L:FOLP_177_INS	NEG	NEG	NEG	78__0__0	#0069EC	#0069EC	#0069EC	#0069EC	#0069EC	#0069EC	#0069EC	#0069EC	#0069EC	#0069EC	#0069EC	#0069EC	#0069EC	#FF2722	#0069EC	#0069EC	#0069EC	#0069EC	#0069EC	#0069EC	NEG	#0069EC	NEG	#0069EC	POS	#FF2722	FOLP_177_INS	NEG	#0069EC	45.5176	4.54255	24B/24C/24F	24B/24C/24F	#019752
32139_7#229	24F	38876	GPS_FR_38876	_	N	EUROPE	FRANCE	AUVERGNE RH√îNE-ALPES	_	_	CNRP/ACTIV	_	2011	M	_	OTHER	BLOOD	_	_	LATEX AGGLUTINATION	AGAR DILUTION	0.032	AGAR DILUTION	0.25	AGAR DILUTION	0.5	_	_	_	_	_	_	DISC DIFFUSION	30	_	_	DISC DIFFUSION	<=15	DISC DIFFUSION	>=17	_	_	_	_	DISC DIFFUSION	>=21	DISC DIFFUSION	>=28	_	_	_	_	DISC DIFFUSION	>=19	_	2245STDY7863754	ERR3796799	ERS3863321	1	162	7	11	10	1	6	8	14	6	#57A627	78	0	0	<=0.03	S	S	<=0.03	S	<=0.06	S	<=0.06	S	S	<=0.5	S	S	<=0.5	S	0.06	S	0.06	S	<=1	S	<=2	S	NEG	>=4	R	<=0.25	S	<=0.25	S	<=2	S	<=2	S	<=1	S	0.5	S	NEG	FOLA_Q1H_I20L:FOLP_177_INS	NEG	NEG	NEG	78__0__0	#0069EC	#0069EC	#0069EC	#0069EC	#0069EC	#0069EC	#0069EC	#0069EC	#0069EC	#0069EC	#0069EC	#0069EC	#0069EC	#FF2722	#0069EC	#0069EC	#0069EC	#0069EC	#0069EC	#0069EC	NEG	#0069EC	NEG	#0069EC	POS	#FF2722	FOLP_177_INS	NEG	#0069EC	45.5176	4.54255	24B/24C/24F	24B/24C/24F	#019752
32139_7#267	24F	41320	GPS_FR_41320	_	N	EUROPE	FRANCE	AUVERGNE RH√îNE-ALPES	_	_	CNRP/ACTIV	_	2011	M	_	CARRIAGE	NASOPHARYNGEAL SWAB	_	_	LATEX AGGLUTINATION	AGAR DILUTION	0.016	_	_	_	_	_	_	_	_	_	_	AGAR DILUTION	0.125	_	_	_	_	_	_	_	_	_	_	_	_	_	_	_	_	_	_	_	_	_	2245STDY7863780	ERR3796837	ERS3863347	1	162	7	11	10	1	6	8	14	6	#57A627	78	0	0	<=0.03	S	S	<=0.03	S	<=0.06	S	<=0.06	S	S	<=0.5	S	S	<=0.5	S	0.06	S	0.06	S	<=1	S	<=2	S	NEG	>=4	R	<=0.25	S	<=0.25	S	<=2	S	<=2	S	<=1	S	0.5	S	NEG	FOLA_Q1H_I20L:FOLP_171_INS	NEG	NEG	NEG	78__0__0	#0069EC	#0069EC	#0069EC	#0069EC	#0069EC	#0069EC	#0069EC	#0069EC	#0069EC	#0069EC	#0069EC	#0069EC	#0069EC	#FF2722	#0069EC	#0069EC	#0069EC	#0069EC	#0069EC	#0069EC	NEG	#0069EC	NEG	#0069EC	POS	#FF2722	FOLP_171_INS	NEG	#0069EC	45.5176	4.54255	24B/24C/24F	24B/24C/24F	#019752
32139_7#154	24F	34789	GPS_FR_34789	_	N	EUROPE	FRANCE	AUVERGNE RH√îNE-ALPES	_	_	CNRP/ACTIV	_	2010	M	_	CARRIAGE	NASOPHARYNGEAL SWAB	_	_	LATEX AGGLUTINATION	AGAR DILUTION	0.016	_	_	_	_	_	_	_	_	_	_	AGAR DILUTION	0.25	_	_	_	_	_	_	_	_	_	_	_	_	_	_	_	_	_	_	_	_	_	2245STDY7863725	ERR3796724	ERS3863279	1	162	7	11	10	1	6	8	14	6	#57A627	78	0	0	<=0.03	S	S	<=0.03	S	<=0.06	S	<=0.06	S	S	<=0.5	S	S	<=0.5	S	0.06	S	0.06	S	<=1	S	<=2	S	NEG	>=4	R	<=0.25	S	<=0.25	S	<=2	S	<=2	S	<=1	S	0.5	S	NEG	FOLA_Q1H_I20L:FOLP_177_INS	NEG	NEG	NEG	78__0__0	#0069EC	#0069EC	#0069EC	#0069EC	#0069EC	#0069EC	#0069EC	#0069EC	#0069EC	#0069EC	#0069EC	#0069EC	#0069EC	#FF2722	#0069EC	#0069EC	#0069EC	#0069EC	#0069EC	#0069EC	NEG	#0069EC	NEG	#0069EC	POS	#FF2722	FOLP_177_INS	NEG	#0069EC	45.5176	4.54255	24B/24C/24F	24B/24C/24F	#019752
32139_7#168	24F	37202	GPS_FR_37202	_	N	EUROPE	FRANCE	AUVERGNE RH√îNE-ALPES	_	_	CNRP/ACTIV	_	2010	M	4	MENINGITIS	CSF	_	_	LATEX AGGLUTINATION	AGAR DILUTION	0.016	AGAR DILUTION	0.016	AGAR DILUTION	0.016	_	_	_	_	_	_	DISC DIFFUSION	30	_	_	DISC DIFFUSION	>=19	DISC DIFFUSION	>=17	_	_	_	_	DISC DIFFUSION	>=21	DISC DIFFUSION	>=28	_	_	_	_	DISC DIFFUSION	>=19	_	2245STDY7863733	ERR3796738	ERS3863286	1	72	2	13	2	4	9	4	1	16	#3D9945	2	0	0	<=0.03	S	S	<=0.03	S	<=0.06	S	<=0.06	S	S	<=0.5	S	S	<=0.5	S	0.06	S	0.06	S	<=1	S	<=2	S	NEG	0.5	S	<=0.25	S	<=0.25	S	<=2	S	<=2	S	<=1	S	0.5	S	NEG	NEG	NEG	NEG	NEG	2__0__0	#0069EC	#0069EC	#0069EC	#0069EC	#0069EC	#0069EC	#0069EC	#0069EC	#0069EC	#0069EC	#0069EC	#0069EC	#0069EC	#0069EC	#0069EC	#0069EC	#0069EC	#0069EC	#0069EC	#0069EC	NEG	#0069EC	NEG	#0069EC	NEG	#0069EC	NEG	NEG	#0069EC	45.5176	4.54255	24B/24C/24F	24B/24C/24F	#019752
32139_7#180	24F	35975	GPS_FR_35975	_	N	EUROPE	FRANCE	AUVERGNE RH√îNE-ALPES	_	_	CNRP/ACTIV	_	2010	M	_	CARRIAGE	NASOPHARYNGEAL SWAB	_	_	LATEX AGGLUTINATION	AGAR DILUTION	0.016	_	_	_	_	_	_	_	_	_	_	AGAR DILUTION	0.25	_	_	_	_	_	_	_	_	_	_	_	_	_	_	_	_	_	_	_	_	_	2245STDY7863729	ERR3796750	ERS3863282	1	162	7	11	10	1	6	8	14	6	#57A627	78	0	0	<=0.03	S	S	<=0.03	S	<=0.06	S	<=0.06	S	S	<=0.5	S	S	<=0.5	S	0.06	S	0.06	S	<=1	S	<=2	S	NEG	>=4	R	<=0.25	S	<=0.25	S	<=2	S	<=2	S	<=1	S	0.5	S	NEG	FOLA_Q1H_I20L:FOLP_177_INS	NEG	NEG	NEG	78__0__0	#0069EC	#0069EC	#0069EC	#0069EC	#0069EC	#0069EC	#0069EC	#0069EC	#0069EC	#0069EC	#0069EC	#0069EC	#0069EC	#FF2722	#0069EC	#0069EC	#0069EC	#0069EC	#0069EC	#0069EC	NEG	#0069EC	NEG	#0069EC	POS	#FF2722	FOLP_177_INS	NEG	#0069EC	45.5176	4.54255	24B/24C/24F	24B/24C/24F	#019752
32139_7#113	24F	30123	GPS_FR_30123	_	N	EUROPE	FRANCE	AUVERGNE RH√îNE-ALPES	_	_	CNRP/ACTIV	_	2009	M	1	MENINGITIS	CSF	_	_	LATEX AGGLUTINATION	AGAR DILUTION	0.5	AGAR DILUTION	0.064	AGAR DILUTION	0.125	_	_	_	_	_	_	DISC DIFFUSION	6	_	_	DISC DIFFUSION	<=15	DISC DIFFUSION	>=17	_	_	_	_	DISC DIFFUSION	>=21	DISC DIFFUSION	<=24	_	_	_	_	DISC DIFFUSION	17	_	2245STDY7863712	ERR3796683	ERS3863302	1	230	12	19	2	17	6	22	14	10	#DBB532	17	15	22	0.5	R	S	0.12	S	0.12	S	0.12	S	S	<=0.5	S	S	<=0.5	S	>32	R	>2	R	<=1	S	<=2	S	POS	2	I	>8	R	>=1	R	<=2	S	<=2	S	<=1	S	0.5	S	ERMB	FOLP_180_INS	TETM	NEG	NEG	17__15__22	#FF2722	#0069EC	#0069EC	#0069EC	#0069EC	#0069EC	#0069EC	#0069EC	#0069EC	#FF2722	#FF2722	#0069EC	#0069EC	#F797B1	#FF2722	#FF2722	#0069EC	#0069EC	#0069EC	#0069EC	POS	#FF2722	NEG	#0069EC	NEG	#0069EC	FOLP_180_INS	NEG	#0069EC	45.5176	4.54255	24B/24C/24F	24B/24C/24F	#019752
32139_7#105	24F	23006	GPS_FR_23006	_	N	EUROPE	FRANCE	AUVERGNE RH√îNE-ALPES	_	_	CNRP/ACTIV	_	2007	F	_	CARRIAGE	NASOPHARYNGEAL SWAB	_	_	LATEX AGGLUTINATION	AGAR DILUTION	0.016	_	_	_	_	_	_	_	_	_	_	AGAR DILUTION	0.125	_	_	_	_	_	_	_	_	_	_	_	_	_	_	_	_	_	_	_	_	_	2245STDY7863688	ERR3796675	ERS3863256	1	72	2	13	2	4	9	4	1	16	#3D9945	2	0	0	<=0.03	S	S	<=0.03	S	<=0.06	S	<=0.06	S	S	<=0.5	S	S	<=0.5	S	0.06	S	0.06	S	<=1	S	<=2	S	NEG	0.5	S	<=0.25	S	<=0.25	S	<=2	S	<=2	S	<=1	S	0.5	S	NEG	NEG	NEG	NEG	NEG	2__0__0	#0069EC	#0069EC	#0069EC	#0069EC	#0069EC	#0069EC	#0069EC	#0069EC	#0069EC	#0069EC	#0069EC	#0069EC	#0069EC	#0069EC	#0069EC	#0069EC	#0069EC	#0069EC	#0069EC	#0069EC	NEG	#0069EC	NEG	#0069EC	NEG	#0069EC	NEG	NEG	#0069EC	45.5176	4.54255	24B/24C/24F	24B/24C/24F	#019752
32139_7#67	24F	20286	GPS_FR_20286	_	N	EUROPE	FRANCE	AUVERGNE RH√îNE-ALPES	_	_	CNRP/ACTIV	_	2007	M	1	CARRIAGE	NASOPHARYNGEAL SWAB	_	_	LATEX AGGLUTINATION	AGAR DILUTION	0.016	_	_	_	_	_	_	_	_	_	_	AGAR DILUTION	0.25	_	_	_	_	_	_	_	_	_	_	_	_	_	_	_	_	_	_	_	_	_	2245STDY7863675	ERR3796637	ERS3863244	1	72	2	13	2	4	9	4	1	16	#3D9945	2	0	0	<=0.03	S	S	<=0.03	S	<=0.06	S	<=0.06	S	S	<=0.5	S	S	<=0.5	S	0.06	S	0.06	S	<=1	S	<=2	S	NEG	0.5	S	<=0.25	S	<=0.25	S	<=2	S	<=2	S	<=1	S	0.5	S	NEG	NEG	NEG	NEG	NEG	2__0__0	#0069EC	#0069EC	#0069EC	#0069EC	#0069EC	#0069EC	#0069EC	#0069EC	#0069EC	#0069EC	#0069EC	#0069EC	#0069EC	#0069EC	#0069EC	#0069EC	#0069EC	#0069EC	#0069EC	#0069EC	NEG	#0069EC	NEG	#0069EC	NEG	#0069EC	NEG	NEG	#0069EC	45.5176	4.54255	24B/24C/24F	24B/24C/24F	#019752
32139_7#71	24F	20291	GPS_FR_20291	_	N	EUROPE	FRANCE	AUVERGNE RH√îNE-ALPES	_	_	CNRP/ACTIV	_	2007	M	1	CARRIAGE	NASOPHARYNGEAL SWAB	_	_	LATEX AGGLUTINATION	AGAR DILUTION	0.016	_	_	_	_	_	_	_	_	_	_	AGAR DILUTION	0.125	_	_	_	_	_	_	_	_	_	_	_	_	_	_	_	_	_	_	_	_	_	2245STDY7863676	ERR3796641	ERS3863243	1	72	2	13	2	4	9	4	1	16	#3D9945	2	0	0	<=0.03	S	S	<=0.03	S	<=0.06	S	<=0.06	S	S	<=0.5	S	S	<=0.5	S	0.06	S	0.06	S	<=1	S	<=2	S	NEG	0.5	S	<=0.25	S	<=0.25	S	<=2	S	<=2	S	<=1	S	0.5	S	NEG	NEG	NEG	NEG	NEG	2__0__0	#0069EC	#0069EC	#0069EC	#0069EC	#0069EC	#0069EC	#0069EC	#0069EC	#0069EC	#0069EC	#0069EC	#0069EC	#0069EC	#0069EC	#0069EC	#0069EC	#0069EC	#0069EC	#0069EC	#0069EC	NEG	#0069EC	NEG	#0069EC	NEG	#0069EC	NEG	NEG	#0069EC	45.5176	4.54255	24B/24C/24F	24B/24C/24F	#019752
32139_7#13	24F	13401	GPS_FR_13401	_	N	EUROPE	FRANCE	AUVERGNE RH√îNE-ALPES	_	_	CNRP/ACTIV	_	2005	F	1	CARRIAGE	NASOPHARYNGEAL SWAB	_	_	LATEX AGGLUTINATION	AGAR DILUTION	0.5	AGAR DILUTION	0.125	AGAR DILUTION	0.064	_	_	_	_	_	_	AGAR DILUTION	>128	_	_	DISC DIFFUSION	17	DISC DIFFUSION	>=17	_	_	_	_	DISC DIFFUSION	>=21	DISC DIFFUSION	<=24	_	_	_	_	DISC DIFFUSION	>=19	_	2245STDY7863661	ERR3796583	ERS3863230	1	230	12	19	2	17	6	22	14	10	#DBB532	17	15	22	0.5	R	S	0.12	S	0.12	S	0.12	S	S	<=0.5	S	S	<=0.5	S	>32	R	>2	R	<=1	S	<=2	S	POS	2	I	>8	R	>=1	R	<=2	S	<=2	S	<=1	S	0.5	S	ERMB	FOLP_180_INS	TETM	NEG	NEG	17__15__22	#FF2722	#0069EC	#0069EC	#0069EC	#0069EC	#0069EC	#0069EC	#0069EC	#0069EC	#FF2722	#FF2722	#0069EC	#0069EC	#F797B1	#FF2722	#FF2722	#0069EC	#0069EC	#0069EC	#0069EC	POS	#FF2722	NEG	#0069EC	NEG	#0069EC	FOLP_180_INS	NEG	#0069EC	45.5176	4.54255	24B/24C/24F	24B/24C/24F	#019752
32139_7#20	24F	59217	GPS_FR_59217	_	N	EUROPE	FRANCE	NOUVELLE AQUITAINE	_	_	CNRP/ACTIV	_	2018	F	5	CARRIAGE	NASOPHARYNGEAL SWAB	_	_	LATEX AGGLUTINATION	ETEST	1	_	_	_	_	_	_	_	_	_	_	ETEST	>128	_	_	_	_	_	_	_	_	_	_	_	_	_	_	_	_	_	_	_	_	_	2245STDY7864069	ERR3796590	ERS3863633	1	4253	12	19	2	17	10	22	14	10	#DBB532	17	15	22	0.5	R	S	0.12	S	0.12	S	0.12	S	S	<=0.5	S	S	<=0.5	S	>32	R	>2	R	<=1	S	<=2	S	POS	2	I	>8	R	>=1	R	<=2	S	<=2	S	<=1	S	0.5	S	ERMB	FOLP_180_INS	TETM	NEG	NEG	17__15__22	#FF2722	#0069EC	#0069EC	#0069EC	#0069EC	#0069EC	#0069EC	#0069EC	#0069EC	#FF2722	#FF2722	#0069EC	#0069EC	#F797B1	#FF2722	#FF2722	#0069EC	#0069EC	#0069EC	#0069EC	POS	#FF2722	NEG	#0069EC	NEG	#0069EC	FOLP_180_INS	NEG	#0069EC	44.8366	-0.5888	24B/24C/24F	24B/24C/24F	#019752
32139_7#33	24F	59655	GPS_FR_59655	_	N	EUROPE	FRANCE	NOUVELLE AQUITAINE	_	_	CNRP/ACTIV	_	2018	F	1	CARRIAGE	NASOPHARYNGEAL SWAB	_	_	LATEX AGGLUTINATION	ETEST	0.25	_	_	_	_	_	_	_	_	_	_	ETEST	>128	_	_	_	_	_	_	_	_	_	_	_	_	_	_	_	_	_	_	_	_	_	2245STDY7864075	ERR3796603	ERS3863638	1	4253	12	19	2	17	10	22	14	10	#DBB532	17	15	22	0.5	R	S	0.12	S	0.12	S	0.12	S	S	<=0.5	S	S	<=0.5	S	>32	R	>2	R	<=1	S	<=2	S	POS	2	I	>8	R	>=1	R	<=2	S	<=2	S	<=1	S	0.5	S	ERMB	FOLP_180_INS	TETM	NEG	NEG	17__15__22	#FF2722	#0069EC	#0069EC	#0069EC	#0069EC	#0069EC	#0069EC	#0069EC	#0069EC	#FF2722	#FF2722	#0069EC	#0069EC	#F797B1	#FF2722	#FF2722	#0069EC	#0069EC	#0069EC	#0069EC	POS	#FF2722	NEG	#0069EC	NEG	#0069EC	FOLP_180_INS	NEG	#0069EC	44.8366	-0.5888	24B/24C/24F	24B/24C/24F	#019752
32139_7#362	24F	57722	GPS_FR_57722	_	N	EUROPE	FRANCE	NOUVELLE AQUITAINE	_	_	CNRP/ACTIV	_	2018	M	1	CARRIAGE	NASOPHARYNGEAL SWAB	_	_	LATEX AGGLUTINATION	ETEST	0.5	_	_	_	_	_	_	_	_	_	_	ETEST	>128	_	_	_	_	_	_	_	_	_	_	_	_	_	_	_	_	_	_	_	_	_	2245STDY7864051	ERR3796932	ERS3863614	1	4253	12	19	2	17	10	22	14	10	#DBB532	17	15	22	0.5	R	S	0.12	S	0.12	S	0.12	S	S	<=0.5	S	S	<=0.5	S	>32	R	>2	R	<=1	S	<=2	S	POS	2	I	>8	R	>=1	R	<=2	S	<=2	S	<=1	S	0.5	S	ERMB	FOLP_180_INS	TETM	NEG	NEG	17__15__22	#FF2722	#0069EC	#0069EC	#0069EC	#0069EC	#0069EC	#0069EC	#0069EC	#0069EC	#FF2722	#FF2722	#0069EC	#0069EC	#F797B1	#FF2722	#FF2722	#0069EC	#0069EC	#0069EC	#0069EC	POS	#FF2722	NEG	#0069EC	NEG	#0069EC	FOLP_180_INS	NEG	#0069EC	44.8366	-0.5888	24B/24C/24F	24B/24C/24F	#019752
32139_7#366	24F	57803	GPS_FR_57803	_	N	EUROPE	FRANCE	NOUVELLE AQUITAINE	_	_	CNRP/ACTIV	_	2018	M	1	CARRIAGE	NASOPHARYNGEAL SWAB	_	_	LATEX AGGLUTINATION	ETEST	<=0.06	_	_	_	_	_	_	_	_	_	_	ETEST	0.125	_	_	_	_	_	_	_	_	_	_	_	_	_	_	_	_	_	_	_	_	_	2245STDY7864054	ERR3796936	ERS3863618	1	72	2	13	2	4	9	4	1	16	#3D9945	2	0	0	<=0.03	S	S	<=0.03	S	<=0.06	S	<=0.06	S	S	<=0.5	S	S	<=0.5	S	0.06	S	0.06	S	<=1	S	<=2	S	NEG	0.5	S	<=0.25	S	<=0.25	S	<=2	S	<=2	S	<=1	S	0.5	S	NEG	NEG	NEG	NEG	NEG	2__0__0	#0069EC	#0069EC	#0069EC	#0069EC	#0069EC	#0069EC	#0069EC	#0069EC	#0069EC	#0069EC	#0069EC	#0069EC	#0069EC	#0069EC	#0069EC	#0069EC	#0069EC	#0069EC	#0069EC	#0069EC	NEG	#0069EC	NEG	#0069EC	NEG	#0069EC	NEG	NEG	#0069EC	44.8366	-0.5888	24B/24C/24F	24B/24C/24F	#019752
32139_7#370	24F	57867	GPS_FR_57867	_	N	EUROPE	FRANCE	NOUVELLE AQUITAINE	_	_	CNRP/ACTIV	_	2018	F	1	CARRIAGE	NASOPHARYNGEAL SWAB	_	_	LATEX AGGLUTINATION	ETEST	0.125	_	_	_	_	_	_	_	_	_	_	ETEST	>128	_	_	_	_	_	_	_	_	_	_	_	_	_	_	_	_	_	_	_	_	_	2245STDY7864056	ERR3796940	ERS3863622	1	4253	12	19	2	17	10	22	14	10	#DBB532	17	15	8	2	R	S	0.5	S	0.25	S	0.5	S	S	<=0.5	S	S	>2	R	>32	R	>2	R	<=1	S	<=2	S	POS	2	I	>8	R	>=1	R	<=2	S	<=2	S	<=1	S	0.5	S	ERMB	FOLP_180_INS	TETM	NEG	NEG	17__15__8	#FF2722	#0069EC	#0069EC	#0069EC	#0069EC	#0069EC	#0069EC	#0069EC	#FF2722	#FF2722	#FF2722	#0069EC	#0069EC	#F797B1	#FF2722	#FF2722	#0069EC	#0069EC	#0069EC	#0069EC	POS	#FF2722	NEG	#0069EC	NEG	#0069EC	FOLP_180_INS	NEG	#0069EC	44.8366	-0.5888	24B/24C/24F	24B/24C/24F	#019752
32386_2#106	24F	57877	GPS_FR_57877	_	N	EUROPE	FRANCE	NOUVELLE AQUITAINE	_	_	CNRP/ACTIV	_	2018	F	1	CARRIAGE	NASOPHARYNGEAL SWAB	_	_	LATEX AGGLUTINATION	ETEST	0.25	_	_	_	_	_	_	_	_	_	_	ETEST	>128	_	_	_	_	_	_	_	_	_	_	_	_	_	_	_	_	_	_	_	_	_	2245STDY7864057	ERR3831147	ERS3863620	1	4253	12	19	2	17	10	22	14	10	#DBB532	17	15	22	0.5	R	S	0.12	S	0.12	S	0.12	S	S	<=0.5	S	S	<=0.5	S	>32	R	>2	R	<=1	S	<=2	S	POS	2	I	>8	R	>=1	R	<=2	S	<=2	S	<=1	S	0.5	S	ERMB	FOLP_180_INS	TETM	NEG	NEG	17__15__22	#FF2722	#0069EC	#0069EC	#0069EC	#0069EC	#0069EC	#0069EC	#0069EC	#0069EC	#FF2722	#FF2722	#0069EC	#0069EC	#F797B1	#FF2722	#FF2722	#0069EC	#0069EC	#0069EC	#0069EC	POS	#FF2722	NEG	#0069EC	NEG	#0069EC	FOLP_180_INS	NEG	#0069EC	44.8366	-0.5888	24B/24C/24F	24B/24C/24F	#019752
32386_2#111	24F	57895	GPS_FR_57895	_	N	EUROPE	FRANCE	NOUVELLE AQUITAINE	_	_	CNRP/ACTIV	_	2018	M	_	CARRIAGE	NASOPHARYNGEAL SWAB	_	_	LATEX AGGLUTINATION	ETEST	0.25	_	_	_	_	_	_	_	_	_	_	ETEST	>128	_	_	_	_	_	_	_	_	_	_	_	_	_	_	_	_	_	_	_	_	_	2245STDY7864058	ERR3831148	ERS3863621	1	15767	525	19	2	17	10	22	14	10	#DBB532	17	15	367	0.25	R	S	0.25	S	0.12	S	0.12	S	S	<=0.5	S	S	<=0.5	S	>32	R	>2	R	<=1	S	<=2	S	POS	2	I	>8	R	>=1	R	<=2	S	<=2	S	<=1	S	0.5	S	ERMB	FOLP_180_INS	TETM	NEG	NEG	17__15__367	#FF2722	#0069EC	#0069EC	#0069EC	#0069EC	#0069EC	#0069EC	#0069EC	#0069EC	#FF2722	#FF2722	#0069EC	#0069EC	#F797B1	#FF2722	#FF2722	#0069EC	#0069EC	#0069EC	#0069EC	POS	#FF2722	NEG	#0069EC	NEG	#0069EC	FOLP_180_INS	NEG	#0069EC	44.8366	-0.5888	24B/24C/24F	24B/24C/24F	#019752
32139_7#345	24F	56677	GPS_FR_56677	_	N	EUROPE	FRANCE	NOUVELLE AQUITAINE	_	_	CNRP/ACTIV	_	2017	F	1	CARRIAGE	NASOPHARYNGEAL SWAB	_	_	LATEX AGGLUTINATION	ETEST	0.25	_	_	_	_	_	_	_	_	_	_	ETEST	>128	_	_	_	_	_	_	_	_	_	_	_	_	_	_	_	_	_	_	_	_	_	2245STDY7864033	ERR3796915	ERS3863596	1	4253	12	19	2	17	10	22	14	10	#DBB532	17	15	22	0.5	R	S	0.12	S	0.12	S	0.12	S	S	<=0.5	S	S	<=0.5	S	>32	R	>2	R	<=1	S	<=2	S	POS	2	I	>8	R	>=1	R	<=2	S	<=2	S	<=1	S	0.5	S	ERMB	FOLP_180_INS	TETM	NEG	NEG	17__15__22	#FF2722	#0069EC	#0069EC	#0069EC	#0069EC	#0069EC	#0069EC	#0069EC	#0069EC	#FF2722	#FF2722	#0069EC	#0069EC	#F797B1	#FF2722	#FF2722	#0069EC	#0069EC	#0069EC	#0069EC	POS	#FF2722	NEG	#0069EC	NEG	#0069EC	FOLP_180_INS	NEG	#0069EC	44.8366	-0.5888	24B/24C/24F	24B/24C/24F	#019752
32386_2#26	24F	56178	GPS_FR_56178	_	N	EUROPE	FRANCE	NOUVELLE AQUITAINE	_	_	CNRP/ACTIV	_	2017	F	1	MENINGITIS	CSF	_	_	LATEX AGGLUTINATION	BROTH DILUTION	0.125	BROTH DILUTION	0.064	BROTH DILUTION	0.032	_	_	_	_	_	_	DISC DIFFUSION	6	_	_	DISC DIFFUSION	>=19	DISC DIFFUSION	>=17	_	_	_	_	DISC DIFFUSION	>=21	DISC DIFFUSION	<=24	_	_	_	_	DISC DIFFUSION	>=19	_	2245STDY7864027	ERR3831127	ERS3863592	1	4253	12	19	2	17	10	22	14	10	#DBB532	17	15	367	0.25	R	S	0.25	S	0.12	S	0.12	S	S	<=0.5	S	S	<=0.5	S	>32	R	>2	R	<=1	S	<=2	S	POS	2	I	>8	R	>=1	R	<=2	S	<=2	S	<=1	S	0.5	S	ERMB	FOLP_180_INS	TETM	NEG	NEG	17__15__367	#FF2722	#0069EC	#0069EC	#0069EC	#0069EC	#0069EC	#0069EC	#0069EC	#0069EC	#FF2722	#FF2722	#0069EC	#0069EC	#F797B1	#FF2722	#FF2722	#0069EC	#0069EC	#0069EC	#0069EC	POS	#FF2722	NEG	#0069EC	NEG	#0069EC	FOLP_180_INS	NEG	#0069EC	44.8366	-0.5888	24B/24C/24F	24B/24C/24F	#019752
32386_2#51	24F	56809	GPS_FR_56809	_	N	EUROPE	FRANCE	NOUVELLE AQUITAINE	_	_	CNRP/ACTIV	_	2017	F	1	CARRIAGE	NASOPHARYNGEAL SWAB	_	_	LATEX AGGLUTINATION	ETEST	0.125	_	_	_	_	_	_	_	_	_	_	ETEST	>128	_	_	_	_	_	_	_	_	_	_	_	_	_	_	_	_	_	_	_	_	_	2245STDY7864038	ERR3831133	ERS3863605	1	4253	12	19	2	17	10	22	14	10	#DBB532	17	15	NEW	0.5	R	S	0.12	S	0.12	S	0.12	S	S	<=0.5	S	S	<=0.5	S	>32	R	>2	R	<=1	S	<=2	S	POS	2	I	>8	R	>=1	R	<=2	S	<=2	S	<=1	S	0.5	S	ERMB	FOLP_180_INS	TETM	NEG	NEG	17__15__NEW	#FF2722	#0069EC	#0069EC	#0069EC	#0069EC	#0069EC	#0069EC	#0069EC	#0069EC	#FF2722	#FF2722	#0069EC	#0069EC	#F797B1	#FF2722	#FF2722	#0069EC	#0069EC	#0069EC	#0069EC	POS	#FF2722	NEG	#0069EC	NEG	#0069EC	FOLP_180_INS	NEG	#0069EC	44.8366	-0.5888	24B/24C/24F	24B/24C/24F	#019752
32386_2#69	24F	56962	GPS_FR_56962	_	N	EUROPE	FRANCE	NOUVELLE AQUITAINE	_	_	CNRP/ACTIV	_	2017	F	15	MENINGITIS	CSF	_	_	LATEX AGGLUTINATION	BROTH DILUTION	0.016	BROTH DILUTION	0.016	BROTH DILUTION	0.016	_	_	_	_	_	_	DISC DIFFUSION	30	_	_	DISC DIFFUSION	<=15	DISC DIFFUSION	>=17	_	_	_	_	DISC DIFFUSION	>=21	DISC DIFFUSION	>=28	_	_	_	_	DISC DIFFUSION	>=19	_	2245STDY7864044	ERR3831138	ERS3863609	1	162	7	11	10	1	6	8	14	6	#57A627	78	0	0	<=0.03	S	S	<=0.03	S	<=0.06	S	<=0.06	S	S	<=0.5	S	S	<=0.5	S	0.06	S	0.06	S	<=1	S	<=2	S	NEG	>=4	R	<=0.25	S	<=0.25	S	<=2	S	<=2	S	<=1	S	0.5	S	NEG	FOLA_Q1H_I20L:FOLP_177_INS	NEG	NEG	NEG	78__0__0	#0069EC	#0069EC	#0069EC	#0069EC	#0069EC	#0069EC	#0069EC	#0069EC	#0069EC	#0069EC	#0069EC	#0069EC	#0069EC	#FF2722	#0069EC	#0069EC	#0069EC	#0069EC	#0069EC	#0069EC	NEG	#0069EC	NEG	#0069EC	POS	#FF2722	FOLP_177_INS	NEG	#0069EC	44.8366	-0.5888	24B/24C/24F	24B/24C/24F	#019752
32139_7#298	24F	54431	GPS_FR_54431	_	N	EUROPE	FRANCE	NOUVELLE AQUITAINE	_	_	CNRP/ACTIV	_	2016	M	_	CARRIAGE	NASOPHARYNGEAL SWAB	_	_	LATEX AGGLUTINATION	AGAR DILUTION	0.25	_	_	_	_	_	_	_	_	_	_	AGAR DILUTION	>128	_	_	_	_	_	_	_	_	_	_	_	_	_	_	_	_	_	_	_	_	_	2245STDY7863990	ERR3796868	ERS3863549	1	15587	12	14	2	17	10	1	14	10	#DBB532	17	15	43	1	R	S	0.5	S	0.25	S	0.5	S	S	<=0.5	S	S	>2	R	>32	R	>2	R	<=1	S	<=2	S	POS	2	I	>8	R	>=1	R	<=2	S	<=2	S	<=1	S	0.5	S	ERMB	FOLP_180_INS	TETM	NEG	NEG	17__15__43	#FF2722	#0069EC	#0069EC	#0069EC	#0069EC	#0069EC	#0069EC	#0069EC	#FF2722	#FF2722	#FF2722	#0069EC	#0069EC	#F797B1	#FF2722	#FF2722	#0069EC	#0069EC	#0069EC	#0069EC	POS	#FF2722	NEG	#0069EC	NEG	#0069EC	FOLP_180_INS	NEG	#0069EC	44.8366	-0.5888	24B/24C/24F	24B/24C/24F	#019752
32139_7#167	24F	50702	GPS_FR_50702	_	N	EUROPE	FRANCE	NOUVELLE AQUITAINE	_	_	CNRP/ACTIV	_	2015	M	_	MENINGITIS	CSF	_	_	LATEX AGGLUTINATION	AGAR DILUTION	0.016	AGAR DILUTION	<0.016	AGAR DILUTION	<=0.016	_	_	_	_	_	_	DISC DIFFUSION	30	_	_	DISC DIFFUSION	<=15	DISC DIFFUSION	>=17	_	_	_	_	DISC DIFFUSION	>=21	DISC DIFFUSION	>=28	_	_	_	_	DISC DIFFUSION	>=19	_	2245STDY7863915	ERR3796737	ERS3863481	1	162	7	11	10	1	6	8	14	6	#57A627	78	0	0	<=0.03	S	S	<=0.03	S	<=0.06	S	<=0.06	S	S	<=0.5	S	S	<=0.5	S	0.06	S	0.06	S	<=1	S	<=2	S	NEG	>=4	R	<=0.25	S	<=0.25	S	<=2	S	<=2	S	<=1	S	0.5	S	NEG	FOLA_Q1H_I20L:FOLP_177_INS	NEG	NEG	NEG	78__0__0	#0069EC	#0069EC	#0069EC	#0069EC	#0069EC	#0069EC	#0069EC	#0069EC	#0069EC	#0069EC	#0069EC	#0069EC	#0069EC	#FF2722	#0069EC	#0069EC	#0069EC	#0069EC	#0069EC	#0069EC	NEG	#0069EC	NEG	#0069EC	POS	#FF2722	FOLP_177_INS	NEG	#0069EC	44.8366	-0.5888	24B/24C/24F	24B/24C/24F	#019752
32139_7#126	24F	23262	GPS_FR_23262	_	N	EUROPE	FRANCE	NOUVELLE AQUITAINE	_	_	CNRP/ACTIV	_	2008	M	1	CARRIAGE	NASOPHARYNGEAL SWAB	_	_	LATEX AGGLUTINATION	AGAR DILUTION	0.032	_	_	_	_	_	_	_	_	_	_	AGAR DILUTION	0.125	_	_	_	_	_	_	_	_	_	_	_	_	_	_	_	_	_	_	_	_	_	2245STDY7863693	ERR3796696	ERS3863260	1	72	2	13	2	4	9	4	1	16	#3D9945	2	0	0	<=0.03	S	S	<=0.03	S	<=0.06	S	<=0.06	S	S	<=0.5	S	S	<=0.5	S	0.06	S	0.06	S	<=1	S	<=2	S	NEG	0.5	S	<=0.25	S	<=0.25	S	<=2	S	<=2	S	<=1	S	0.5	S	NEG	NEG	NEG	NEG	NEG	2__0__0	#0069EC	#0069EC	#0069EC	#0069EC	#0069EC	#0069EC	#0069EC	#0069EC	#0069EC	#0069EC	#0069EC	#0069EC	#0069EC	#0069EC	#0069EC	#0069EC	#0069EC	#0069EC	#0069EC	#0069EC	NEG	#0069EC	NEG	#0069EC	NEG	#0069EC	NEG	NEG	#0069EC	44.8366	-0.5888	24B/24C/24F	24B/24C/24F	#019752
32139_7#21	24F	13480	GPS_FR_13480	_	N	EUROPE	FRANCE	NOUVELLE AQUITAINE	_	_	CNRP/ACTIV	_	2005	F	1	MENINGITIS	CSF	_	_	LATEX AGGLUTINATION	AGAR DILUTION	0.5	AGAR DILUTION	0.064	AGAR DILUTION	0.125	_	_	_	_	_	_	DISC DIFFUSION	6	_	_	DISC DIFFUSION	<=15	DISC DIFFUSION	>=17	_	_	_	_	DISC DIFFUSION	>=21	DISC DIFFUSION	<=24	_	_	_	_	DISC DIFFUSION	>=19	_	2245STDY7863663	ERR3796591	ERS3863233	1	230	12	19	2	17	6	22	14	10	#DBB532	17	15	22	0.5	R	S	0.12	S	0.12	S	0.12	S	S	<=0.5	S	S	<=0.5	S	>32	R	>2	R	<=1	S	<=2	S	POS	2	I	>8	R	>=1	R	<=2	S	FLAG	FLAG	FLAG	FLAG	FLAG	FLAG	ERMB	FOLP_180_INS	TETM	NEG	APH(3')_III:APH3_III_AGLY	17__15__22	#FF2722	#0069EC	#0069EC	#0069EC	#0069EC	#0069EC	#0069EC	#0069EC	#0069EC	#FF2722	#FF2722	#0069EC	#0069EC	#F797B1	#FF2722	#FF2722	#0069EC	TRANSPARENT	TRANSPARENT	TRANSPARENT	POS	#FF2722	NEG	#0069EC	NEG	#0069EC	FOLP_180_INS	NEG	#0069EC	44.8366	-0.5888	24B/24C/24F	24B/24C/24F	#019752
32139_7#217	24F	53053	GPS_FR_53053	_	N	EUROPE	FRANCE	NORMANDIE	_	_	CNRP/ACTIV	_	2016	M	_	MENINGITIS	CSF	_	_	LATEX AGGLUTINATION	AGAR DILUTION	0.125	AGAR DILUTION	0.032	AGAR DILUTION	0.064	_	_	_	_	_	_	DISC DIFFUSION	6	_	_	DISC DIFFUSION	17	DISC DIFFUSION	>=17	_	_	_	_	DISC DIFFUSION	>=21	DISC DIFFUSION	<=24	_	_	_	_	DISC DIFFUSION	>=19	_	2245STDY7863954	ERR3796787	ERS3863520	1	4253	12	19	2	17	10	22	14	10	#DBB532	17	15	22	0.5	R	S	0.12	S	0.12	S	0.12	S	S	<=0.5	S	S	<=0.5	S	>32	R	>2	R	<=1	S	<=2	S	POS	2	I	>8	R	>=1	R	<=2	S	<=2	S	<=1	S	0.5	S	ERMB	FOLP_180_INS	TETM	NEG	NEG	17__15__22	#FF2722	#0069EC	#0069EC	#0069EC	#0069EC	#0069EC	#0069EC	#0069EC	#0069EC	#FF2722	#FF2722	#0069EC	#0069EC	#F797B1	#FF2722	#FF2722	#0069EC	#0069EC	#0069EC	#0069EC	POS	#FF2722	NEG	#0069EC	NEG	#0069EC	FOLP_180_INS	NEG	#0069EC	44.7237	2.44716	24B/24C/24F	24B/24C/24F	#019752
32139_7#239	24F	53189	GPS_FR_53189	_	N	EUROPE	FRANCE	NORMANDIE	_	_	CNRP/ACTIV	_	2016	M	_	BACTERAEMIA	BLOOD	_	_	LATEX AGGLUTINATION	AGAR DILUTION	0.25	AGAR DILUTION	0.125	AGAR DILUTION	0.064	_	_	_	_	_	_	DISC DIFFUSION	6	_	_	DISC DIFFUSION	<=15	DISC DIFFUSION	>=17	_	_	_	_	DISC DIFFUSION	>=21	DISC DIFFUSION	<=24	_	_	_	_	DISC DIFFUSION	>=19	_	2245STDY7863956	ERR3796809	ERS3863521	1	4253	12	19	2	17	10	22	14	10	#DBB532	17	15	367	0.25	R	S	0.25	S	0.12	S	0.12	S	S	<=0.5	S	S	<=0.5	S	>32	R	>2	R	<=1	S	<=2	S	POS	2	I	>8	R	>=1	R	<=2	S	<=2	S	<=1	S	0.5	S	ERMB	FOLP_180_INS	TETM	NEG	NEG	17__15__367	#FF2722	#0069EC	#0069EC	#0069EC	#0069EC	#0069EC	#0069EC	#0069EC	#0069EC	#FF2722	#FF2722	#0069EC	#0069EC	#F797B1	#FF2722	#FF2722	#0069EC	#0069EC	#0069EC	#0069EC	POS	#FF2722	NEG	#0069EC	NEG	#0069EC	FOLP_180_INS	NEG	#0069EC	44.7237	2.44716	24B/24C/24F	24B/24C/24F	#019752
32139_7#288	24F	54266	GPS_FR_54266	_	N	EUROPE	FRANCE	NORMANDIE	_	_	CNRP/ACTIV	_	2016	M	_	MENINGITIS	CSF	_	_	LATEX AGGLUTINATION	AGAR DILUTION	0.5	AGAR DILUTION	0.032	AGAR DILUTION	0.064	_	_	_	_	_	_	DISC DIFFUSION	6	_	_	DISC DIFFUSION	17	DISC DIFFUSION	>=17	_	_	_	_	DISC DIFFUSION	>=21	DISC DIFFUSION	<=24	_	_	_	_	DISC DIFFUSION	>=19	_	2245STDY7863984	ERR3796858	ERS3863543	1	4677	12	19	2	17	6	8	14	10	#DBB532	17	15	22	0.5	R	S	0.12	S	0.12	S	0.12	S	S	<=0.5	S	S	<=0.5	S	>32	R	>2	R	<=1	S	<=2	S	POS	2	I	>8	R	>=1	R	<=2	S	<=2	S	<=1	S	0.5	S	ERMB	FOLP_180_INS	TETM	NEG	NEG	17__15__22	#FF2722	#0069EC	#0069EC	#0069EC	#0069EC	#0069EC	#0069EC	#0069EC	#0069EC	#FF2722	#FF2722	#0069EC	#0069EC	#F797B1	#FF2722	#FF2722	#0069EC	#0069EC	#0069EC	#0069EC	POS	#FF2722	NEG	#0069EC	NEG	#0069EC	FOLP_180_INS	NEG	#0069EC	44.7237	2.44716	24B/24C/24F	24B/24C/24F	#019752
32139_7#315	24F	54849	GPS_FR_54849	_	N	EUROPE	FRANCE	NORMANDIE	_	_	CNRP/ACTIV	_	2016	M	_	MENINGITIS	CSF	_	_	LATEX AGGLUTINATION	AGAR DILUTION	0.25	AGAR DILUTION	0.064	AGAR DILUTION	0.064	_	_	_	_	_	_	DISC DIFFUSION	6	_	_	DISC DIFFUSION	>=19	DISC DIFFUSION	>=17	_	_	_	_	DISC DIFFUSION	>=21	DISC DIFFUSION	<=24	_	_	_	_	DISC DIFFUSION	>=19	_	2245STDY7864002	ERR3796885	ERS3863566	1	4253	12	19	2	17	10	22	14	10	#DBB532	17	15	22	0.5	R	S	0.12	S	0.12	S	0.12	S	S	<=0.5	S	S	<=0.5	S	>32	R	>2	R	<=1	S	<=2	S	POS	2	I	>8	R	>=1	R	<=2	S	<=2	S	<=1	S	0.5	S	ERMB	FOLP_180_INS	TETM	NEG	NEG	17__15__22	#FF2722	#0069EC	#0069EC	#0069EC	#0069EC	#0069EC	#0069EC	#0069EC	#0069EC	#FF2722	#FF2722	#0069EC	#0069EC	#F797B1	#FF2722	#FF2722	#0069EC	#0069EC	#0069EC	#0069EC	POS	#FF2722	NEG	#0069EC	NEG	#0069EC	FOLP_180_INS	NEG	#0069EC	44.7237	2.44716	24B/24C/24F	24B/24C/24F	#019752
32139_7#123	24F	50298	GPS_FR_50298	_	N	EUROPE	FRANCE	NORMANDIE	_	_	CNRP/ACTIV	_	2014	M	1	PNEUMONIA	BLOOD	_	_	LATEX AGGLUTINATION	AGAR DILUTION	0.016	AGAR DILUTION	0.016	AGAR DILUTION	0.016	_	_	_	_	_	_	DISC DIFFUSION	30	_	_	DISC DIFFUSION	<=15	DISC DIFFUSION	>=17	_	_	_	_	DISC DIFFUSION	>=21	DISC DIFFUSION	>=28	_	_	_	_	DISC DIFFUSION	>=19	_	2245STDY7863911	ERR3796693	ERS3863478	1	162	7	11	10	1	6	8	14	6	#57A627	78	0	0	<=0.03	S	S	<=0.03	S	<=0.06	S	<=0.06	S	S	<=0.5	S	S	<=0.5	S	0.06	S	0.06	S	<=1	S	<=2	S	NEG	>=4	R	<=0.25	S	<=0.25	S	<=2	S	<=2	S	<=1	S	0.5	S	NEG	FOLA_Q1H_I20L:FOLP_171_INS	NEG	NEG	NEG	78__0__0	#0069EC	#0069EC	#0069EC	#0069EC	#0069EC	#0069EC	#0069EC	#0069EC	#0069EC	#0069EC	#0069EC	#0069EC	#0069EC	#FF2722	#0069EC	#0069EC	#0069EC	#0069EC	#0069EC	#0069EC	NEG	#0069EC	NEG	#0069EC	POS	#FF2722	FOLP_171_INS	NEG	#0069EC	44.7237	2.44716	24B/24C/24F	24B/24C/24F	#019752
32139_7#163	24F	50295	GPS_FR_50295	_	N	EUROPE	FRANCE	NORMANDIE	_	_	CNRP/ACTIV	_	2014	M	12	PNEUMONIA	BLOOD	_	_	LATEX AGGLUTINATION	AGAR DILUTION	0.016	AGAR DILUTION	0.016	AGAR DILUTION	0.016	_	_	_	_	_	_	DISC DIFFUSION	30	_	_	DISC DIFFUSION	<=15	DISC DIFFUSION	>=17	_	_	_	_	DISC DIFFUSION	>=21	DISC DIFFUSION	>=28	_	_	_	_	DISC DIFFUSION	>=19	_	2245STDY7863910	ERR3796733	ERS3863476	1	162	7	11	10	1	6	8	14	6	#57A627	78	0	0	<=0.03	S	S	<=0.03	S	<=0.06	S	<=0.06	S	S	<=0.5	S	S	<=0.5	S	0.06	S	0.06	S	<=1	S	<=2	S	NEG	>=4	R	<=0.25	S	<=0.25	S	<=2	S	<=2	S	<=1	S	0.5	S	NEG	FOLA_Q1H_I20L:FOLP_177_INS	NEG	NEG	NEG	78__0__0	#0069EC	#0069EC	#0069EC	#0069EC	#0069EC	#0069EC	#0069EC	#0069EC	#0069EC	#0069EC	#0069EC	#0069EC	#0069EC	#FF2722	#0069EC	#0069EC	#0069EC	#0069EC	#0069EC	#0069EC	NEG	#0069EC	NEG	#0069EC	POS	#FF2722	FOLP_177_INS	NEG	#0069EC	44.7237	2.44716	24B/24C/24F	24B/24C/24F	#019752
32139_7#365	24F	45184	GPS_FR_45184	_	N	EUROPE	FRANCE	NORMANDIE	_	_	CNRP/ACTIV	_	2012	M	_	PNEUMONIA	BLOOD	_	_	LATEX AGGLUTINATION	AGAR DILUTION	0.032	AGAR DILUTION	0.032	AGAR DILUTION	0.032	_	_	_	_	_	_	DISC DIFFUSION	30	_	_	DISC DIFFUSION	<=15	DISC DIFFUSION	>=17	_	_	_	_	DISC DIFFUSION	>=21	DISC DIFFUSION	>=28	_	_	_	_	DISC DIFFUSION	>=19	_	2245STDY7863837	ERR3796935	ERS3863402	1	162	7	11	10	1	6	8	14	6	#57A627	78	0	0	<=0.03	S	S	<=0.03	S	<=0.06	S	<=0.06	S	S	<=0.5	S	S	<=0.5	S	0.06	S	0.06	S	<=1	S	<=2	S	NEG	>=4	R	<=0.25	S	<=0.25	S	<=2	S	<=2	S	<=1	S	0.5	S	NEG	FOLA_Q1H_I20L:FOLP_171_INS	NEG	NEG	NEG	78__0__0	#0069EC	#0069EC	#0069EC	#0069EC	#0069EC	#0069EC	#0069EC	#0069EC	#0069EC	#0069EC	#0069EC	#0069EC	#0069EC	#FF2722	#0069EC	#0069EC	#0069EC	#0069EC	#0069EC	#0069EC	NEG	#0069EC	NEG	#0069EC	POS	#FF2722	FOLP_171_INS	NEG	#0069EC	44.7237	2.44716	24B/24C/24F	24B/24C/24F	#019752
32139_7#368	24F	44327	GPS_FR_44327	_	N	EUROPE	FRANCE	NORMANDIE	_	_	CNRP/ACTIV	_	2012	M	1	OTHER	BLOOD	_	_	LATEX AGGLUTINATION	AGAR DILUTION	0.016	AGAR DILUTION	0.016	AGAR DILUTION	0.016	_	_	_	_	_	_	DISC DIFFUSION	30	_	_	DISC DIFFUSION	<=15	DISC DIFFUSION	>=17	_	_	_	_	DISC DIFFUSION	>=21	DISC DIFFUSION	>=28	_	_	_	_	DISC DIFFUSION	>=19	_	2245STDY7863823	ERR3796938	ERS3863389	1	162	7	11	10	1	6	8	14	6	#57A627	78	0	0	<=0.03	S	S	<=0.03	S	<=0.06	S	<=0.06	S	S	<=0.5	S	S	<=0.5	S	0.06	S	0.06	S	<=1	S	<=2	S	NEG	>=4	R	<=0.25	S	<=0.25	S	<=2	S	<=2	S	<=1	S	0.5	S	NEG	FOLA_Q1H_I20L:FOLP_171_INS	NEG	NEG	NEG	78__0__0	#0069EC	#0069EC	#0069EC	#0069EC	#0069EC	#0069EC	#0069EC	#0069EC	#0069EC	#0069EC	#0069EC	#0069EC	#0069EC	#FF2722	#0069EC	#0069EC	#0069EC	#0069EC	#0069EC	#0069EC	NEG	#0069EC	NEG	#0069EC	POS	#FF2722	FOLP_171_INS	NEG	#0069EC	44.7237	2.44716	24B/24C/24F	24B/24C/24F	#019752
32139_7#255	24F	40960	GPS_FR_40960	_	N	EUROPE	FRANCE	NORMANDIE	_	_	CNRP/ACTIV	_	2011	M	4	PNEUMONIA	BLOOD	_	_	LATEX AGGLUTINATION	AGAR DILUTION	0.016	AGAR DILUTION	<0.016	AGAR DILUTION	0.016	_	_	_	_	_	_	DISC DIFFUSION	30	_	_	DISC DIFFUSION	<=15	DISC DIFFUSION	>=17	_	_	_	_	DISC DIFFUSION	>=21	DISC DIFFUSION	>=28	_	_	_	_	DISC DIFFUSION	>=19	_	2245STDY7863777	ERR3796825	ERS3863342	1	162	7	11	10	1	6	8	14	6	#57A627	78	0	0	<=0.03	S	S	<=0.03	S	<=0.06	S	<=0.06	S	S	<=0.5	S	S	<=0.5	S	0.06	S	0.06	S	<=1	S	<=2	S	NEG	>=4	R	<=0.25	S	<=0.25	S	<=2	S	<=2	S	<=1	S	0.5	S	NEG	FOLA_Q1H_I20L:FOLP_177_INS	NEG	NEG	NEG	78__0__0	#0069EC	#0069EC	#0069EC	#0069EC	#0069EC	#0069EC	#0069EC	#0069EC	#0069EC	#0069EC	#0069EC	#0069EC	#0069EC	#FF2722	#0069EC	#0069EC	#0069EC	#0069EC	#0069EC	#0069EC	NEG	#0069EC	NEG	#0069EC	POS	#FF2722	FOLP_177_INS	NEG	#0069EC	44.7237	2.44716	24B/24C/24F	24B/24C/24F	#019752
32139_7#208	24F	38275	GPS_FR_38275	_	N	EUROPE	FRANCE	NORMANDIE	_	_	CNRP/ACTIV	_	2010	F	2	MENINGITIS	CSF	_	_	LATEX AGGLUTINATION	AGAR DILUTION	0.032	AGAR DILUTION	0.032	AGAR DILUTION	0.016	_	_	_	_	_	_	DISC DIFFUSION	30	_	_	DISC DIFFUSION	>=19	DISC DIFFUSION	>=17	_	_	_	_	DISC DIFFUSION	>=21	DISC DIFFUSION	>=28	_	_	_	_	DISC DIFFUSION	>=19	_	2245STDY7863742	ERR3796778	ERS3863310	1	72	2	13	2	4	9	4	1	16	#3D9945	2	0	0	<=0.03	S	S	<=0.03	S	<=0.06	S	<=0.06	S	S	<=0.5	S	S	<=0.5	S	0.06	S	0.06	S	<=1	S	<=2	S	NEG	0.5	S	<=0.25	S	<=0.25	S	<=2	S	<=2	S	<=1	S	0.5	S	NEG	NEG	NEG	NEG	NEG	2__0__0	#0069EC	#0069EC	#0069EC	#0069EC	#0069EC	#0069EC	#0069EC	#0069EC	#0069EC	#0069EC	#0069EC	#0069EC	#0069EC	#0069EC	#0069EC	#0069EC	#0069EC	#0069EC	#0069EC	#0069EC	NEG	#0069EC	NEG	#0069EC	NEG	#0069EC	NEG	NEG	#0069EC	44.7237	2.44716	24B/24C/24F	24B/24C/24F	#019752
32139_7#88	24F	26741	GPS_FR_26741	_	N	EUROPE	FRANCE	NORMANDIE	_	_	CNRP/ACTIV	_	2007	F	_	MENINGITIS	CSF	_	_	LATEX AGGLUTINATION	AGAR DILUTION	0.016	AGAR DILUTION	0.016	AGAR DILUTION	0.016	_	_	_	_	_	_	_	_	_	_	DISC DIFFUSION	>=19	DISC DIFFUSION	>=17	_	_	_	_	DISC DIFFUSION	>=21	DISC DIFFUSION	>=28	_	_	_	_	DISC DIFFUSION	17	_	2245STDY7863703	ERR3796658	ERS3863295	1	72	2	13	2	4	9	4	1	16	#3D9945	2	0	0	<=0.03	S	S	<=0.03	S	<=0.06	S	<=0.06	S	S	<=0.5	S	S	<=0.5	S	0.06	S	0.06	S	<=1	S	<=2	S	NEG	0.5	S	<=0.25	S	<=0.25	S	<=2	S	<=2	S	<=1	S	0.5	S	NEG	NEG	NEG	NEG	NEG	2__0__0	#0069EC	#0069EC	#0069EC	#0069EC	#0069EC	#0069EC	#0069EC	#0069EC	#0069EC	#0069EC	#0069EC	#0069EC	#0069EC	#0069EC	#0069EC	#0069EC	#0069EC	#0069EC	#0069EC	#0069EC	NEG	#0069EC	NEG	#0069EC	NEG	#0069EC	NEG	NEG	#0069EC	44.7237	2.44716	24B/24C/24F	24B/24C/24F	#019752
32139_7#89	24F	22310	GPS_FR_22310	_	N	EUROPE	FRANCE	NORMANDIE	_	_	CNRP/ACTIV	_	2007	F	_	BACTERAEMIA	BLOOD	_	_	LATEX AGGLUTINATION	AGAR DILUTION	0.5	AGAR DILUTION	0.064	AGAR DILUTION	0.125	_	_	_	_	_	_	DISC DIFFUSION	6	_	_	DISC DIFFUSION	17	DISC DIFFUSION	>=17	_	_	_	_	DISC DIFFUSION	>=21	DISC DIFFUSION	<=24	_	_	_	_	DISC DIFFUSION	17	_	2245STDY7863681	ERR3796659	ERS3863248	1	230	12	19	2	17	6	22	14	10	#DBB532	17	15	22	0.5	R	S	0.12	S	0.12	S	0.12	S	S	<=0.5	S	S	<=0.5	S	>32	R	>2	R	<=1	S	<=2	S	POS	2	I	>8	R	>=1	R	<=2	S	<=2	S	<=1	S	0.5	S	ERMB	FOLP_180_INS	TETM	NEG	NEG	17__15__22	#FF2722	#0069EC	#0069EC	#0069EC	#0069EC	#0069EC	#0069EC	#0069EC	#0069EC	#FF2722	#FF2722	#0069EC	#0069EC	#F797B1	#FF2722	#FF2722	#0069EC	#0069EC	#0069EC	#0069EC	POS	#FF2722	NEG	#0069EC	NEG	#0069EC	FOLP_180_INS	NEG	#0069EC	44.7237	2.44716	24B/24C/24F	24B/24C/24F	#019752
32139_7#92	24F	26764	GPS_FR_26764	_	N	EUROPE	FRANCE	NORMANDIE	_	_	CNRP/ACTIV	_	2007	M	_	MENINGITIS	CSF	_	_	LATEX AGGLUTINATION	AGAR DILUTION	0.016	AGAR DILUTION	0.016	AGAR DILUTION	0.016	_	_	_	_	_	_	DISC DIFFUSION	30	_	_	DISC DIFFUSION	>=19	DISC DIFFUSION	>=17	_	_	_	_	DISC DIFFUSION	>=21	DISC DIFFUSION	>=28	_	_	_	_	DISC DIFFUSION	>=19	_	2245STDY7863704	ERR3796662	ERS3863296	1	72	2	13	2	4	9	4	1	16	#3D9945	2	0	0	<=0.03	S	S	<=0.03	S	<=0.06	S	<=0.06	S	S	<=0.5	S	S	<=0.5	S	0.06	S	0.06	S	<=1	S	<=2	S	NEG	0.5	S	<=0.25	S	<=0.25	S	<=2	S	<=2	S	<=1	S	0.5	S	NEG	NEG	NEG	NEG	NEG	2__0__0	#0069EC	#0069EC	#0069EC	#0069EC	#0069EC	#0069EC	#0069EC	#0069EC	#0069EC	#0069EC	#0069EC	#0069EC	#0069EC	#0069EC	#0069EC	#0069EC	#0069EC	#0069EC	#0069EC	#0069EC	NEG	#0069EC	NEG	#0069EC	NEG	#0069EC	NEG	NEG	#0069EC	44.7237	2.44716	24B/24C/24F	24B/24C/24F	#019752
32139_7#12	24F	58340	GPS_FR_58340	_	N	EUROPE	FRANCE	PROVENCE-ALPES-C√îTE D'AZUR	_	_	CNRP/ACTIV	_	2018	M	7	MENINGITIS	CSF	_	_	LATEX AGGLUTINATION	BROTH DILUTION	<=0.016	BROTH DILUTION	0.016	BROTH DILUTION	<=0.016	_	_	_	_	_	_	DISC DIFFUSION	30	_	_	DISC DIFFUSION	<=15	DISC DIFFUSION	>=17	_	_	_	_	DISC DIFFUSION	>=21	DISC DIFFUSION	>=28	_	_	_	_	DISC DIFFUSION	>=19	_	2245STDY7864065	ERR3796582	ERS3863628	1	162	7	11	10	1	6	8	14	6	#57A627	78	0	0	<=0.03	S	S	<=0.03	S	<=0.06	S	<=0.06	S	S	<=0.5	S	S	<=0.5	S	0.06	S	0.06	S	<=1	S	<=2	S	NEG	>=4	R	<=0.25	S	<=0.25	S	<=2	S	<=2	S	<=1	S	0.5	S	NEG	FOLA_Q1H_I20L:FOLP_171_INS	NEG	NEG	NEG	78__0__0	#0069EC	#0069EC	#0069EC	#0069EC	#0069EC	#0069EC	#0069EC	#0069EC	#0069EC	#0069EC	#0069EC	#0069EC	#0069EC	#FF2722	#0069EC	#0069EC	#0069EC	#0069EC	#0069EC	#0069EC	NEG	#0069EC	NEG	#0069EC	POS	#FF2722	FOLP_171_INS	NEG	#0069EC	44.0544	5.9732	24B/24C/24F	24B/24C/24F	#019752
32139_7#41	24F	59682	GPS_FR_59682	_	N	EUROPE	FRANCE	PROVENCE-ALPES-C√îTE D'AZUR	_	_	CNRP/ACTIV	_	2018	F	3	CARRIAGE	NASOPHARYNGEAL SWAB	_	_	LATEX AGGLUTINATION	ETEST	0.25	_	_	_	_	_	_	_	_	_	_	ETEST	>128	_	_	_	_	_	_	_	_	_	_	_	_	_	_	_	_	_	_	_	_	_	2245STDY7864078	ERR3796611	ERS3863641	1	6227	12	19	2	17	6	20	14	10	#DBB532	17	15	22	0.5	R	S	0.12	S	0.12	S	0.12	S	S	<=0.5	S	S	<=0.5	S	>32	R	>2	R	<=1	S	<=2	S	POS	2	I	>8	R	>=1	R	<=2	S	<=2	S	<=1	S	0.5	S	ERMB	FOLP_180_INS	TETM	NEG	NEG	17__15__22	#FF2722	#0069EC	#0069EC	#0069EC	#0069EC	#0069EC	#0069EC	#0069EC	#0069EC	#FF2722	#FF2722	#0069EC	#0069EC	#F797B1	#FF2722	#FF2722	#0069EC	#0069EC	#0069EC	#0069EC	POS	#FF2722	NEG	#0069EC	NEG	#0069EC	FOLP_180_INS	NEG	#0069EC	44.0544	5.9732	24B/24C/24F	24B/24C/24F	#019752
32386_2#86	24F	57697	GPS_FR_57697	_	N	EUROPE	FRANCE	PROVENCE-ALPES-C√îTE D'AZUR	_	_	CNRP/ACTIV	_	2018	F	1	CARRIAGE	NASOPHARYNGEAL SWAB	_	_	LATEX AGGLUTINATION	ETEST	<=0.06	_	_	_	_	_	_	_	_	_	_	ETEST	0.125	_	_	_	_	_	_	_	_	_	_	_	_	_	_	_	_	_	_	_	_	_	2245STDY7864049	ERR3831142	ERS3863615	1	162	7	11	10	1	6	8	14	6	#57A627	78	0	0	<=0.03	S	S	<=0.03	S	<=0.06	S	<=0.06	S	S	<=0.5	S	S	<=0.5	S	0.06	S	0.06	S	<=1	S	<=2	S	NEG	>=4	R	<=0.25	S	<=0.25	S	<=2	S	<=2	S	<=1	S	0.5	S	NEG	FOLA_Q1H_I20L:FOLP_177_INS	NEG	NEG	NEG	78__0__0	#0069EC	#0069EC	#0069EC	#0069EC	#0069EC	#0069EC	#0069EC	#0069EC	#0069EC	#0069EC	#0069EC	#0069EC	#0069EC	#FF2722	#0069EC	#0069EC	#0069EC	#0069EC	#0069EC	#0069EC	NEG	#0069EC	NEG	#0069EC	POS	#FF2722	FOLP_177_INS	NEG	#0069EC	44.0544	5.9732	24B/24C/24F	24B/24C/24F	#019752
32386_2#98	24F	57790	GPS_FR_57790	_	N	EUROPE	FRANCE	PROVENCE-ALPES-C√îTE D'AZUR	_	_	CNRP/ACTIV	_	2018	M	4	CARRIAGE	NASOPHARYNGEAL SWAB	_	_	LATEX AGGLUTINATION	ETEST	0.25	_	_	_	_	_	_	_	_	_	_	ETEST	>128	_	_	_	_	_	_	_	_	_	_	_	_	_	_	_	_	_	_	_	_	_	2245STDY7864053	ERR3831145	ERS3863616	1	230	12	19	2	17	6	22	14	10	#DBB532	17	15	22	0.5	R	S	0.12	S	0.12	S	0.12	S	S	<=0.5	S	S	<=0.5	S	>32	R	>2	R	<=1	S	<=2	S	POS	2	I	>8	R	>=1	R	<=2	S	<=2	S	<=1	S	0.5	S	ERMB	FOLP_180_INS	TETM	NEG	NEG	17__15__22	#FF2722	#0069EC	#0069EC	#0069EC	#0069EC	#0069EC	#0069EC	#0069EC	#0069EC	#FF2722	#FF2722	#0069EC	#0069EC	#F797B1	#FF2722	#FF2722	#0069EC	#0069EC	#0069EC	#0069EC	POS	#FF2722	NEG	#0069EC	NEG	#0069EC	FOLP_180_INS	NEG	#0069EC	44.0544	5.9732	24B/24C/24F	24B/24C/24F	#019752
32139_7#185	24F	52130	GPS_FR_52130	_	N	EUROPE	FRANCE	PROVENCE-ALPES-C√îTE D'AZUR	_	_	CNRP/ACTIV	_	2016	F	1	CARRIAGE	NASOPHARYNGEAL SWAB	_	_	LATEX AGGLUTINATION	AGAR DILUTION	0.016	_	_	_	_	_	_	_	_	_	_	AGAR DILUTION	0.125	_	_	DISC DIFFUSION	<=15	DISC DIFFUSION	>=17	_	_	_	_	DISC DIFFUSION	>=21	DISC DIFFUSION	>=28	_	_	_	_	DISC DIFFUSION	>=19	_	2245STDY7863934	ERR3796755	ERS3863499	1	162	7	11	10	1	6	8	14	6	#57A627	78	0	0	<=0.03	S	S	<=0.03	S	<=0.06	S	<=0.06	S	S	<=0.5	S	S	<=0.5	S	0.06	S	0.06	S	<=1	S	<=2	S	NEG	>=4	R	<=0.25	S	<=0.25	S	<=2	S	<=2	S	<=1	S	0.5	S	NEG	FOLA_Q1H_I20L:FOLP_171_INS	NEG	NEG	NEG	78__0__0	#0069EC	#0069EC	#0069EC	#0069EC	#0069EC	#0069EC	#0069EC	#0069EC	#0069EC	#0069EC	#0069EC	#0069EC	#0069EC	#FF2722	#0069EC	#0069EC	#0069EC	#0069EC	#0069EC	#0069EC	NEG	#0069EC	NEG	#0069EC	POS	#FF2722	FOLP_171_INS	NEG	#0069EC	44.0544	5.9732	24B/24C/24F	24B/24C/24F	#019752
32139_7#246	24F	54016	GPS_FR_54016	_	N	EUROPE	FRANCE	PROVENCE-ALPES-C√îTE D'AZUR	_	_	CNRP/ACTIV	_	2016	M	_	MENINGITIS	CSF	_	_	LATEX AGGLUTINATION	AGAR DILUTION	0.016	AGAR DILUTION	0.016	AGAR DILUTION	0.016	_	_	_	_	_	_	DISC DIFFUSION	30	_	_	DISC DIFFUSION	<=15	DISC DIFFUSION	>=17	_	_	_	_	DISC DIFFUSION	>=21	DISC DIFFUSION	>=28	_	_	_	_	DISC DIFFUSION	>=19	_	2245STDY7863972	ERR3796816	ERS3863563	1	162	7	11	10	1	6	8	14	6	#57A627	78	0	0	<=0.03	S	S	<=0.03	S	<=0.06	S	<=0.06	S	S	<=0.5	S	S	<=0.5	S	0.06	S	0.06	S	<=1	S	<=2	S	NEG	>=4	R	<=0.25	S	<=0.25	S	<=2	S	<=2	S	<=1	S	0.5	S	NEG	FOLA_Q1H_I20L:FOLP_177_INS	NEG	NEG	NEG	78__0__0	#0069EC	#0069EC	#0069EC	#0069EC	#0069EC	#0069EC	#0069EC	#0069EC	#0069EC	#0069EC	#0069EC	#0069EC	#0069EC	#FF2722	#0069EC	#0069EC	#0069EC	#0069EC	#0069EC	#0069EC	NEG	#0069EC	NEG	#0069EC	POS	#FF2722	FOLP_177_INS	NEG	#0069EC	44.0544	5.9732	24B/24C/24F	24B/24C/24F	#019752
32139_7#303	24F	54466	GPS_FR_54466	_	N	EUROPE	FRANCE	PROVENCE-ALPES-C√îTE D'AZUR	_	_	CNRP/ACTIV	_	2016	F	1	MENINGITIS	CSF	_	_	LATEX AGGLUTINATION	AGAR DILUTION	0.25	AGAR DILUTION	0.125	AGAR DILUTION	0.032	_	_	_	_	_	_	DISC DIFFUSION	6	_	_	DISC DIFFUSION	>=19	DISC DIFFUSION	>=17	_	_	_	_	DISC DIFFUSION	>=21	DISC DIFFUSION	<=24	_	_	_	_	DISC DIFFUSION	>=19	_	2245STDY7863993	ERR3796873	ERS3863551	1	4253	12	19	2	17	10	22	14	10	#DBB532	17	15	367	0.25	R	S	0.25	S	0.12	S	0.12	S	S	<=0.5	S	S	<=0.5	S	>32	R	>2	R	<=1	S	<=2	S	POS	2	I	>8	R	>=1	R	<=2	S	<=2	S	<=1	S	0.5	S	ERMB	FOLP_180_INS	TETM	NEG	NEG	17__15__367	#FF2722	#0069EC	#0069EC	#0069EC	#0069EC	#0069EC	#0069EC	#0069EC	#0069EC	#FF2722	#FF2722	#0069EC	#0069EC	#F797B1	#FF2722	#FF2722	#0069EC	#0069EC	#0069EC	#0069EC	POS	#FF2722	NEG	#0069EC	NEG	#0069EC	FOLP_180_INS	NEG	#0069EC	44.0544	5.9732	24B/24C/24F	24B/24C/24F	#019752
32139_7#115	24F	49924	GPS_FR_49924	_	N	EUROPE	FRANCE	PROVENCE-ALPES-C√îTE D'AZUR	_	_	CNRP/ACTIV	_	2015	M	_	CARRIAGE	NASOPHARYNGEAL SWAB	_	_	LATEX AGGLUTINATION	AGAR DILUTION	<=0.016	_	_	_	_	_	_	_	_	_	_	AGAR DILUTION	0.125	_	_	_	_	_	_	_	_	_	_	_	_	_	_	_	_	_	_	_	_	_	2245STDY7863900	ERR3796685	ERS3863467	1	162	7	11	10	1	6	8	14	6	#57A627	78	0	0	<=0.03	S	S	<=0.03	S	<=0.06	S	<=0.06	S	S	<=0.5	S	S	<=0.5	S	0.06	S	0.06	S	<=1	S	<=2	S	NEG	>=4	R	<=0.25	S	<=0.25	S	<=2	S	<=2	S	<=1	S	0.5	S	NEG	FOLA_Q1H_I20L:FOLP_177_INS	NEG	NEG	NEG	78__0__0	#0069EC	#0069EC	#0069EC	#0069EC	#0069EC	#0069EC	#0069EC	#0069EC	#0069EC	#0069EC	#0069EC	#0069EC	#0069EC	#FF2722	#0069EC	#0069EC	#0069EC	#0069EC	#0069EC	#0069EC	NEG	#0069EC	NEG	#0069EC	POS	#FF2722	FOLP_177_INS	NEG	#0069EC	44.0544	5.9732	24B/24C/24F	24B/24C/24F	#019752
32139_7#128	24F	49787	GPS_FR_49787	_	N	EUROPE	FRANCE	PROVENCE-ALPES-C√îTE D'AZUR	_	_	CNRP/ACTIV	_	2015	M	1	MENINGITIS	CSF	_	_	LATEX AGGLUTINATION	AGAR DILUTION	0.25	AGAR DILUTION	0.064	AGAR DILUTION	0.064	_	_	_	_	_	_	DISC DIFFUSION	30	_	_	DISC DIFFUSION	17	DISC DIFFUSION	>=17	_	_	_	_	DISC DIFFUSION	>=21	DISC DIFFUSION	>=28	_	_	_	_	DISC DIFFUSION	>=19	_	2245STDY7863898	ERR3796698	ERS3863464	1	230	12	19	2	17	6	22	14	10	#DBB532	17	15	22	0.5	R	S	0.12	S	0.12	S	0.12	S	S	<=0.5	S	S	<=0.5	S	0.06	S	0.06	S	<=1	S	<=2	S	NEG	2	I	<=0.25	S	<=0.25	S	<=2	S	<=2	S	<=1	S	0.5	S	NEG	FOLP_180_INS	NEG	NEG	NEG	17__15__22	#FF2722	#0069EC	#0069EC	#0069EC	#0069EC	#0069EC	#0069EC	#0069EC	#0069EC	#0069EC	#0069EC	#0069EC	#0069EC	#F797B1	#0069EC	#0069EC	#0069EC	#0069EC	#0069EC	#0069EC	NEG	#0069EC	NEG	#0069EC	NEG	#0069EC	FOLP_180_INS	NEG	#0069EC	44.0544	5.9732	24B/24C/24F	24B/24C/24F	#019752
32139_7#141	24F	50005	GPS_FR_50005	_	N	EUROPE	FRANCE	PROVENCE-ALPES-C√îTE D'AZUR	_	_	CNRP/ACTIV	_	2015	M	_	CARRIAGE	NASOPHARYNGEAL SWAB	_	_	LATEX AGGLUTINATION	AGAR DILUTION	<=0.016	_	_	_	_	_	_	_	_	_	_	AGAR DILUTION	0.125	_	_	_	_	_	_	_	_	_	_	_	_	_	_	_	_	_	_	_	_	_	2245STDY7863905	ERR3796711	ERS3863471	1	162	7	11	10	1	6	8	14	6	#57A627	78	0	0	<=0.03	S	S	<=0.03	S	<=0.06	S	<=0.06	S	S	<=0.5	S	S	<=0.5	S	0.06	S	0.06	S	<=1	S	<=2	S	NEG	>=4	R	<=0.25	S	<=0.25	S	<=2	S	<=2	S	<=1	S	0.5	S	NEG	FOLA_Q1H_I20L:FOLP_171_INS	NEG	NEG	NEG	78__0__0	#0069EC	#0069EC	#0069EC	#0069EC	#0069EC	#0069EC	#0069EC	#0069EC	#0069EC	#0069EC	#0069EC	#0069EC	#0069EC	#FF2722	#0069EC	#0069EC	#0069EC	#0069EC	#0069EC	#0069EC	NEG	#0069EC	NEG	#0069EC	POS	#FF2722	FOLP_171_INS	NEG	#0069EC	44.0544	5.9732	24B/24C/24F	24B/24C/24F	#019752
32139_7#169	24F	51718	GPS_FR_51718	_	N	EUROPE	FRANCE	PROVENCE-ALPES-C√îTE D'AZUR	_	_	CNRP/ACTIV	_	2015	M	3	PNEUMONIA	BLOOD	_	_	LATEX AGGLUTINATION	AGAR DILUTION	0.25	AGAR DILUTION	0.125	AGAR DILUTION	0.064	_	_	_	_	_	_	DISC DIFFUSION	6	_	_	DISC DIFFUSION	>=19	DISC DIFFUSION	>=17	_	_	_	_	DISC DIFFUSION	>=21	DISC DIFFUSION	<=24	_	_	_	_	DISC DIFFUSION	>=19	_	2245STDY7863924	ERR3796739	ERS3863490	1	4253	12	19	2	17	10	22	14	10	#DBB532	17	15	367	0.25	R	S	0.25	S	0.12	S	0.12	S	S	<=0.5	S	S	<=0.5	S	>32	R	>2	R	<=1	S	<=2	S	POS	2	I	>8	R	>=1	R	<=2	S	<=2	S	<=1	S	0.5	S	ERMB	FOLP_180_INS	TETM	NEG	NEG	17__15__367	#FF2722	#0069EC	#0069EC	#0069EC	#0069EC	#0069EC	#0069EC	#0069EC	#0069EC	#FF2722	#FF2722	#0069EC	#0069EC	#F797B1	#FF2722	#FF2722	#0069EC	#0069EC	#0069EC	#0069EC	POS	#FF2722	NEG	#0069EC	NEG	#0069EC	FOLP_180_INS	NEG	#0069EC	44.0544	5.9732	24B/24C/24F	24B/24C/24F	#019752
32139_7#61	24F	47344	GPS_FR_47344	_	N	EUROPE	FRANCE	PROVENCE-ALPES-C√îTE D'AZUR	_	_	CNRP/ACTIV	_	2014	F	1	CARRIAGE	NASOPHARYNGEAL SWAB	_	_	LATEX AGGLUTINATION	AGAR DILUTION	0.5	_	_	_	_	_	_	_	_	_	_	AGAR DILUTION	>128	_	_	DISC DIFFUSION	>=19	DISC DIFFUSION	>=17	_	_	_	_	DISC DIFFUSION	>=21	DISC DIFFUSION	<=24	_	_	_	_	DISC DIFFUSION	>=19	_	2245STDY7863870	ERR3796631	ERS3863437	1	4677	12	19	2	17	6	8	14	10	#DBB532	17	15	22	0.5	R	S	0.12	S	0.12	S	0.12	S	S	<=0.5	S	S	<=0.5	S	>32	R	>2	R	<=1	S	<=2	S	POS	2	I	>8	R	>=1	R	<=2	S	FLAG	FLAG	FLAG	FLAG	FLAG	FLAG	ERMB	FOLP_180_INS	TETM	NEG	APH(3')_III:APH3_III_AGLY	17__15__22	#FF2722	#0069EC	#0069EC	#0069EC	#0069EC	#0069EC	#0069EC	#0069EC	#0069EC	#FF2722	#FF2722	#0069EC	#0069EC	#F797B1	#FF2722	#FF2722	#0069EC	TRANSPARENT	TRANSPARENT	TRANSPARENT	POS	#FF2722	NEG	#0069EC	NEG	#0069EC	FOLP_180_INS	NEG	#0069EC	44.0544	5.9732	24B/24C/24F	24B/24C/24F	#019752
32139_7#6	24F	44692	GPS_FR_44692	_	N	EUROPE	FRANCE	PROVENCE-ALPES-C√îTE D'AZUR	_	_	CNRP/ACTIV	_	2013	F	_	CARRIAGE	NASOPHARYNGEAL SWAB	_	_	LATEX AGGLUTINATION	AGAR DILUTION	<=0.016	_	_	_	_	_	_	_	_	_	_	AGAR DILUTION	0.125	_	_	_	_	_	_	_	_	_	_	_	_	_	_	_	_	_	_	_	_	_	2245STDY7863831	ERR3796576	ERS3863398	1	162	7	11	10	1	6	8	14	6	#57A627	78	0	0	<=0.03	S	S	<=0.03	S	<=0.06	S	<=0.06	S	S	<=0.5	S	S	<=0.5	S	0.06	S	0.06	S	<=1	S	<=2	S	NEG	>=4	R	<=0.25	S	<=0.25	S	<=2	S	<=2	S	<=1	S	0.5	S	NEG	FOLA_Q1H_I20L:FOLP_171_INS	NEG	NEG	NEG	78__0__0	#0069EC	#0069EC	#0069EC	#0069EC	#0069EC	#0069EC	#0069EC	#0069EC	#0069EC	#0069EC	#0069EC	#0069EC	#0069EC	#FF2722	#0069EC	#0069EC	#0069EC	#0069EC	#0069EC	#0069EC	NEG	#0069EC	NEG	#0069EC	POS	#FF2722	FOLP_171_INS	NEG	#0069EC	44.0544	5.9732	24B/24C/24F	24B/24C/24F	#019752
32139_7#344	24F	43876	GPS_FR_43876	_	N	EUROPE	FRANCE	PROVENCE-ALPES-C√îTE D'AZUR	_	_	CNRP/ACTIV	_	2012	M	_	CARRIAGE	NASOPHARYNGEAL SWAB	_	_	LATEX AGGLUTINATION	AGAR DILUTION	0.5	_	_	_	_	_	_	_	_	_	_	AGAR DILUTION	128	_	_	_	_	_	_	_	_	_	_	_	_	_	_	_	_	_	_	_	_	_	2245STDY7863813	ERR3796914	ERS3863380	1	4253	12	19	2	17	10	22	14	10	#DBB532	17	15	22	0.5	R	S	0.12	S	0.12	S	0.12	S	S	<=0.5	S	S	<=0.5	S	>32	R	>2	R	<=1	S	<=2	S	POS	2	I	>8	R	>=1	R	<=2	S	<=2	S	<=1	S	0.5	S	ERMB	FOLP_180_INS	TETM	NEG	NEG	17__15__22	#FF2722	#0069EC	#0069EC	#0069EC	#0069EC	#0069EC	#0069EC	#0069EC	#0069EC	#FF2722	#FF2722	#0069EC	#0069EC	#F797B1	#FF2722	#FF2722	#0069EC	#0069EC	#0069EC	#0069EC	POS	#FF2722	NEG	#0069EC	NEG	#0069EC	FOLP_180_INS	NEG	#0069EC	44.0544	5.9732	24B/24C/24F	24B/24C/24F	#019752
32139_7#352	24F	44913	GPS_FR_44913	_	N	EUROPE	FRANCE	PROVENCE-ALPES-C√îTE D'AZUR	_	_	CNRP/ACTIV	_	2012	M	5	PNEUMONIA	BLOOD	_	_	LATEX AGGLUTINATION	AGAR DILUTION	0.032	AGAR DILUTION	0.032	AGAR DILUTION	0.032	_	_	_	_	_	_	DISC DIFFUSION	30	_	_	DISC DIFFUSION	>=19	DISC DIFFUSION	>=17	_	_	_	_	DISC DIFFUSION	>=21	DISC DIFFUSION	>=28	_	_	_	_	DISC DIFFUSION	>=19	_	2245STDY7863833	ERR3796922	ERS3863400	1	72	2	13	2	4	9	4	1	16	#3D9945	2	0	0	<=0.03	S	S	<=0.03	S	<=0.06	S	<=0.06	S	S	<=0.5	S	S	<=0.5	S	0.06	S	0.06	S	<=1	S	<=2	S	NEG	0.5	S	<=0.25	S	<=0.25	S	<=2	S	<=2	S	<=1	S	0.5	S	NEG	NEG	NEG	NEG	NEG	2__0__0	#0069EC	#0069EC	#0069EC	#0069EC	#0069EC	#0069EC	#0069EC	#0069EC	#0069EC	#0069EC	#0069EC	#0069EC	#0069EC	#0069EC	#0069EC	#0069EC	#0069EC	#0069EC	#0069EC	#0069EC	NEG	#0069EC	NEG	#0069EC	NEG	#0069EC	NEG	NEG	#0069EC	44.0544	5.9732	24B/24C/24F	24B/24C/24F	#019752
32139_7#372	24F	44375	GPS_FR_44375	_	N	EUROPE	FRANCE	PROVENCE-ALPES-C√îTE D'AZUR	_	_	CNRP/ACTIV	_	2012	F	_	CARRIAGE	NASOPHARYNGEAL SWAB	_	_	LATEX AGGLUTINATION	AGAR DILUTION	<=0.016	_	_	_	_	_	_	_	_	_	_	AGAR DILUTION	0.125	_	_	_	_	_	_	_	_	_	_	_	_	_	_	_	_	_	_	_	_	_	2245STDY7863824	ERR3796942	ERS3863392	1	162	7	11	10	1	6	8	14	6	#57A627	78	0	0	<=0.03	S	S	<=0.03	S	<=0.06	S	<=0.06	S	S	<=0.5	S	S	<=0.5	S	0.06	S	0.06	S	<=1	S	<=2	S	NEG	>=4	R	<=0.25	S	<=0.25	S	<=2	S	<=2	S	<=1	S	0.5	S	NEG	FOLA_Q1H_I20L:FOLP_171_INS	NEG	NEG	NEG	78__0__0	#0069EC	#0069EC	#0069EC	#0069EC	#0069EC	#0069EC	#0069EC	#0069EC	#0069EC	#0069EC	#0069EC	#0069EC	#0069EC	#FF2722	#0069EC	#0069EC	#0069EC	#0069EC	#0069EC	#0069EC	NEG	#0069EC	NEG	#0069EC	POS	#FF2722	FOLP_171_INS	NEG	#0069EC	44.0544	5.9732	24B/24C/24F	24B/24C/24F	#019752
32139_7#380	24F	44424	GPS_FR_44424	_	N	EUROPE	FRANCE	PROVENCE-ALPES-C√îTE D'AZUR	_	_	CNRP/ACTIV	_	2012	F	_	MENINGITIS	CSF	_	_	LATEX AGGLUTINATION	AGAR DILUTION	0.016	AGAR DILUTION	0.016	AGAR DILUTION	0.064	_	_	_	_	_	_	DISC DIFFUSION	30	_	_	_	_	DISC DIFFUSION	>=17	_	_	_	_	_	_	DISC DIFFUSION	>=28	_	_	_	_	_	_	_	2245STDY7863827	ERR3796950	ERS3863394	1	162	7	11	10	1	6	8	14	6	#57A627	78	0	0	<=0.03	S	S	<=0.03	S	<=0.06	S	<=0.06	S	S	<=0.5	S	S	<=0.5	S	0.06	S	0.06	S	<=1	S	<=2	S	NEG	>=4	R	<=0.25	S	<=0.25	S	<=2	S	<=2	S	<=1	S	0.5	S	NEG	FOLA_Q1H_I20L:FOLP_171_INS	NEG	NEG	NEG	78__0__0	#0069EC	#0069EC	#0069EC	#0069EC	#0069EC	#0069EC	#0069EC	#0069EC	#0069EC	#0069EC	#0069EC	#0069EC	#0069EC	#FF2722	#0069EC	#0069EC	#0069EC	#0069EC	#0069EC	#0069EC	NEG	#0069EC	NEG	#0069EC	POS	#FF2722	FOLP_171_INS	NEG	#0069EC	44.0544	5.9732	24B/24C/24F	24B/24C/24F	#019752
32139_7#220	24F	38529	GPS_FR_38529	_	N	EUROPE	FRANCE	PROVENCE-ALPES-C√îTE D'AZUR	_	_	CNRP/ACTIV	_	2011	F	1	CARRIAGE	NASOPHARYNGEAL SWAB	_	_	LATEX AGGLUTINATION	AGAR DILUTION	0.5	_	_	_	_	_	_	_	_	_	_	AGAR DILUTION	>128	_	_	_	_	_	_	_	_	_	_	_	_	_	_	_	_	_	_	_	_	_	2245STDY7863745	ERR3796790	ERS3863313	1	230	12	19	2	17	6	22	14	10	#DBB532	17	15	22	0.5	R	S	0.12	S	0.12	S	0.12	S	S	<=0.5	S	S	<=0.5	S	>32	R	>2	R	<=1	S	<=2	S	POS	2	I	>8	R	>=1	R	<=2	S	<=2	S	<=1	S	0.5	S	ERMB	FOLP_180_INS	TETM	NEG	NEG	17__15__22	#FF2722	#0069EC	#0069EC	#0069EC	#0069EC	#0069EC	#0069EC	#0069EC	#0069EC	#FF2722	#FF2722	#0069EC	#0069EC	#F797B1	#FF2722	#FF2722	#0069EC	#0069EC	#0069EC	#0069EC	POS	#FF2722	NEG	#0069EC	NEG	#0069EC	FOLP_180_INS	NEG	#0069EC	44.0544	5.9732	24B/24C/24F	24B/24C/24F	#019752
32139_7#238	24F	40240	GPS_FR_40240	_	N	EUROPE	FRANCE	PROVENCE-ALPES-C√îTE D'AZUR	_	_	CNRP/ACTIV	_	2011	M	1	CARRIAGE	NASOPHARYNGEAL SWAB	_	_	LATEX AGGLUTINATION	AGAR DILUTION	1	_	_	_	_	_	_	_	_	_	_	AGAR DILUTION	>128	_	_	_	_	_	_	_	_	_	_	_	_	_	_	_	_	_	_	_	_	_	2245STDY7863773	ERR3796808	ERS3863340	1	4253	12	19	2	17	10	22	14	10	#DBB532	17	15	8	2	R	S	0.5	S	0.25	S	0.5	S	S	<=0.5	S	S	>2	R	>32	R	>2	R	<=1	S	<=2	S	POS	2	I	>8	R	>=1	R	<=2	S	<=2	S	<=1	S	0.5	S	ERMB	FOLP_180_INS	TETM	NEG	NEG	17__15__8	#FF2722	#0069EC	#0069EC	#0069EC	#0069EC	#0069EC	#0069EC	#0069EC	#FF2722	#FF2722	#FF2722	#0069EC	#0069EC	#F797B1	#FF2722	#FF2722	#0069EC	#0069EC	#0069EC	#0069EC	POS	#FF2722	NEG	#0069EC	NEG	#0069EC	FOLP_180_INS	NEG	#0069EC	44.0544	5.9732	24B/24C/24F	24B/24C/24F	#019752
32139_7#321	24F	43620	GPS_FR_43620	_	N	EUROPE	FRANCE	PROVENCE-ALPES-C√îTE D'AZUR	_	_	CNRP/ACTIV	_	2011	M	1	CARRIAGE	NASOPHARYNGEAL SWAB	_	_	LATEX AGGLUTINATION	AGAR DILUTION	<=0.016	_	_	_	_	_	_	_	_	_	_	AGAR DILUTION	<=0.06	_	_	_	_	_	_	_	_	_	_	_	_	_	_	_	_	_	_	_	_	_	2245STDY7863807	ERR3796891	ERS3863374	1	162	7	11	10	1	6	8	14	6	#57A627	78	0	0	<=0.03	S	S	<=0.03	S	<=0.06	S	<=0.06	S	S	<=0.5	S	S	<=0.5	S	0.06	S	0.06	S	<=1	S	<=2	S	NEG	>=4	R	<=0.25	S	<=0.25	S	<=2	S	<=2	S	<=1	S	0.5	S	NEG	FOLA_Q1H_I20L:FOLP_177_INS	NEG	NEG	NEG	78__0__0	#0069EC	#0069EC	#0069EC	#0069EC	#0069EC	#0069EC	#0069EC	#0069EC	#0069EC	#0069EC	#0069EC	#0069EC	#0069EC	#FF2722	#0069EC	#0069EC	#0069EC	#0069EC	#0069EC	#0069EC	NEG	#0069EC	NEG	#0069EC	POS	#FF2722	FOLP_177_INS	NEG	#0069EC	44.0544	5.9732	24B/24C/24F	24B/24C/24F	#019752
32139_7#161	24F	34643	GPS_FR_34643	_	N	EUROPE	FRANCE	PROVENCE-ALPES-C√îTE D'AZUR	_	_	CNRP/ACTIV	_	2010	F	1	CARRIAGE	NASOPHARYNGEAL SWAB	_	_	LATEX AGGLUTINATION	AGAR DILUTION	0.016	_	_	_	_	_	_	_	_	_	_	AGAR DILUTION	0.064	_	_	_	_	_	_	_	_	_	_	_	_	_	_	_	_	_	_	_	_	_	2245STDY7863724	ERR3796731	ERS3863276	1	72	2	13	2	4	9	4	1	16	#3D9945	2	0	0	<=0.03	S	S	<=0.03	S	<=0.06	S	<=0.06	S	S	<=0.5	S	S	<=0.5	S	0.06	S	0.06	S	<=1	S	<=2	S	NEG	0.5	S	<=0.25	S	<=0.25	S	<=2	S	<=2	S	<=1	S	0.5	S	NEG	NEG	NEG	NEG	NEG	2__0__0	#0069EC	#0069EC	#0069EC	#0069EC	#0069EC	#0069EC	#0069EC	#0069EC	#0069EC	#0069EC	#0069EC	#0069EC	#0069EC	#0069EC	#0069EC	#0069EC	#0069EC	#0069EC	#0069EC	#0069EC	NEG	#0069EC	NEG	#0069EC	NEG	#0069EC	NEG	NEG	#0069EC	44.0544	5.9732	24B/24C/24F	24B/24C/24F	#019752
32139_7#164	24F	36926	GPS_FR_36926	_	N	EUROPE	FRANCE	PROVENCE-ALPES-C√îTE D'AZUR	_	_	CNRP/ACTIV	_	2010	F	1	CARRIAGE	NASOPHARYNGEAL SWAB	_	_	LATEX AGGLUTINATION	AGAR DILUTION	0.016	_	_	_	_	_	_	_	_	_	_	AGAR DILUTION	0.064	_	_	_	_	_	_	_	_	_	_	_	_	_	_	_	_	_	_	_	_	_	2245STDY7863731	ERR3796734	ERS3863284	1	72	2	13	2	4	9	4	1	16	#3D9945	2	0	0	<=0.03	S	S	<=0.03	S	<=0.06	S	<=0.06	S	S	<=0.5	S	S	<=0.5	S	0.06	S	0.06	S	<=1	S	<=2	S	NEG	0.5	S	<=0.25	S	<=0.25	S	<=2	S	<=2	S	<=1	S	0.5	S	NEG	NEG	NEG	NEG	NEG	2__0__0	#0069EC	#0069EC	#0069EC	#0069EC	#0069EC	#0069EC	#0069EC	#0069EC	#0069EC	#0069EC	#0069EC	#0069EC	#0069EC	#0069EC	#0069EC	#0069EC	#0069EC	#0069EC	#0069EC	#0069EC	NEG	#0069EC	NEG	#0069EC	NEG	#0069EC	NEG	NEG	#0069EC	44.0544	5.9732	24B/24C/24F	24B/24C/24F	#019752
32139_7#165	24F	34803	GPS_FR_34803	_	N	EUROPE	FRANCE	PROVENCE-ALPES-C√îTE D'AZUR	_	_	CNRP/ACTIV	_	2010	M	1	CARRIAGE	NASOPHARYNGEAL SWAB	_	_	LATEX AGGLUTINATION	AGAR DILUTION	0.5	_	_	_	_	_	_	_	_	_	_	AGAR DILUTION	>128	_	_	_	_	_	_	_	_	_	_	_	_	_	_	_	_	_	_	_	_	_	2245STDY7863726	ERR3796735	ERS3863278	1	4253	12	19	2	17	10	22	14	10	#DBB532	17	15	22	0.5	R	S	0.12	S	0.12	S	0.12	S	S	<=0.5	S	S	<=0.5	S	>32	R	>2	R	<=1	S	<=2	S	POS	2	I	>8	R	>=1	R	<=2	S	<=2	S	<=1	S	0.5	S	ERMB	FOLP_180_INS	TETM	NEG	NEG	17__15__22	#FF2722	#0069EC	#0069EC	#0069EC	#0069EC	#0069EC	#0069EC	#0069EC	#0069EC	#FF2722	#FF2722	#0069EC	#0069EC	#F797B1	#FF2722	#FF2722	#0069EC	#0069EC	#0069EC	#0069EC	POS	#FF2722	NEG	#0069EC	NEG	#0069EC	FOLP_180_INS	NEG	#0069EC	44.0544	5.9732	24B/24C/24F	24B/24C/24F	#019752
32139_7#184	24F	36943	GPS_FR_36943	_	N	EUROPE	FRANCE	PROVENCE-ALPES-C√îTE D'AZUR	_	_	CNRP/ACTIV	_	2010	F	1	CARRIAGE	NASOPHARYNGEAL SWAB	_	_	LATEX AGGLUTINATION	AGAR DILUTION	0.032	_	_	_	_	_	_	_	_	_	_	AGAR DILUTION	0.125	_	_	_	_	_	_	_	_	_	_	_	_	_	_	_	_	_	_	_	_	_	2245STDY7863732	ERR3796754	ERS3863285	1	72	2	13	2	4	9	4	1	16	#3D9945	2	0	0	<=0.03	S	S	<=0.03	S	<=0.06	S	<=0.06	S	S	<=0.5	S	S	<=0.5	S	0.06	S	0.06	S	<=1	S	<=2	S	NEG	0.5	S	<=0.25	S	<=0.25	S	<=2	S	<=2	S	<=1	S	0.5	S	NEG	NEG	NEG	NEG	NEG	2__0__0	#0069EC	#0069EC	#0069EC	#0069EC	#0069EC	#0069EC	#0069EC	#0069EC	#0069EC	#0069EC	#0069EC	#0069EC	#0069EC	#0069EC	#0069EC	#0069EC	#0069EC	#0069EC	#0069EC	#0069EC	NEG	#0069EC	NEG	#0069EC	NEG	#0069EC	NEG	NEG	#0069EC	44.0544	5.9732	24B/24C/24F	24B/24C/24F	#019752
32139_7#200	24F	37373	GPS_FR_37373	_	N	EUROPE	FRANCE	PROVENCE-ALPES-C√îTE D'AZUR	_	_	CNRP/ACTIV	_	2010	F	_	CARRIAGE	NASOPHARYNGEAL SWAB	_	_	LATEX AGGLUTINATION	AGAR DILUTION	0.032	_	_	_	_	_	_	_	_	_	_	AGAR DILUTION	>128	_	_	_	_	_	_	_	_	_	_	_	_	_	_	_	_	_	_	_	_	_	2245STDY7863739	ERR3796770	ERS3863294	1	13939	2	13	2	4	600	4	1	16	#3D9945	2	0	0	<=0.03	S	S	<=0.03	S	<=0.06	S	<=0.06	S	S	<=0.5	S	S	<=0.5	S	0.06	S	0.06	S	<=1	S	<=2	S	NEG	0.5	S	<=0.25	S	<=0.25	S	<=2	S	<=2	S	<=1	S	0.5	S	NEG	NEG	NEG	NEG	NEG	2__0__0	#0069EC	#0069EC	#0069EC	#0069EC	#0069EC	#0069EC	#0069EC	#0069EC	#0069EC	#0069EC	#0069EC	#0069EC	#0069EC	#0069EC	#0069EC	#0069EC	#0069EC	#0069EC	#0069EC	#0069EC	NEG	#0069EC	NEG	#0069EC	NEG	#0069EC	NEG	NEG	#0069EC	44.0544	5.9732	24B/24C/24F	24B/24C/24F	#019752
32139_7#108	24F	27959	GPS_FR_27959	_	N	EUROPE	FRANCE	PROVENCE-ALPES-C√îTE D'AZUR	_	_	CNRP/ACTIV	_	2009	M	_	MENINGITIS	CSF	_	_	LATEX AGGLUTINATION	AGAR DILUTION	0.016	AGAR DILUTION	0.032	AGAR DILUTION	0.016	_	_	_	_	_	_	DISC DIFFUSION	30	_	_	DISC DIFFUSION	>=19	DISC DIFFUSION	>=17	_	_	_	_	DISC DIFFUSION	>=21	DISC DIFFUSION	>=28	_	_	_	_	DISC DIFFUSION	>=19	_	2245STDY7863709	ERR3796678	ERS3863301	1	72	2	13	2	4	9	4	1	16	#3D9945	2	0	0	<=0.03	S	S	<=0.03	S	<=0.06	S	<=0.06	S	S	<=0.5	S	S	<=0.5	S	0.06	S	0.06	S	<=1	S	<=2	S	NEG	0.5	S	<=0.25	S	<=0.25	S	<=2	S	<=2	S	<=1	S	0.5	S	NEG	NEG	NEG	NEG	NEG	2__0__0	#0069EC	#0069EC	#0069EC	#0069EC	#0069EC	#0069EC	#0069EC	#0069EC	#0069EC	#0069EC	#0069EC	#0069EC	#0069EC	#0069EC	#0069EC	#0069EC	#0069EC	#0069EC	#0069EC	#0069EC	NEG	#0069EC	NEG	#0069EC	NEG	#0069EC	NEG	NEG	#0069EC	44.0544	5.9732	24B/24C/24F	24B/24C/24F	#019752
32139_7#109	24F	28842	GPS_FR_28842	_	N	EUROPE	FRANCE	PROVENCE-ALPES-C√îTE D'AZUR	_	_	CNRP/ACTIV	_	2009	F	_	CARRIAGE	NASOPHARYNGEAL SWAB	_	_	LATEX AGGLUTINATION	AGAR DILUTION	0.032	AGAR DILUTION	0.032	AGAR DILUTION	0.016	_	_	_	_	_	_	AGAR DILUTION	0.25	_	_	_	_	_	_	_	_	_	_	_	_	_	_	_	_	_	_	_	_	_	2245STDY7863710	ERR3796679	ERS3863303	1	72	2	13	2	4	9	4	1	16	#3D9945	2	0	0	<=0.03	S	S	<=0.03	S	<=0.06	S	<=0.06	S	S	<=0.5	S	S	<=0.5	S	0.06	S	0.06	S	<=1	S	<=2	S	NEG	0.5	S	<=0.25	S	<=0.25	S	<=2	S	<=2	S	<=1	S	0.5	S	NEG	NEG	NEG	NEG	NEG	2__0__0	#0069EC	#0069EC	#0069EC	#0069EC	#0069EC	#0069EC	#0069EC	#0069EC	#0069EC	#0069EC	#0069EC	#0069EC	#0069EC	#0069EC	#0069EC	#0069EC	#0069EC	#0069EC	#0069EC	#0069EC	NEG	#0069EC	NEG	#0069EC	NEG	#0069EC	NEG	NEG	#0069EC	44.0544	5.9732	24B/24C/24F	24B/24C/24F	#019752
32139_7#100	24F	27848	GPS_FR_27848	_	N	EUROPE	FRANCE	PROVENCE-ALPES-C√îTE D'AZUR	_	_	CNRP/ACTIV	_	2008	M	_	CARRIAGE	NASOPHARYNGEAL SWAB	_	_	LATEX AGGLUTINATION	AGAR DILUTION	0.016	_	_	_	_	_	_	_	_	_	_	AGAR DILUTION	<=0.06	_	_	_	_	_	_	_	_	_	_	_	_	_	_	_	_	_	_	_	_	_	2245STDY7863707	ERR3796670	ERS3863299	1	72	2	13	2	4	9	4	1	16	#3D9945	2	0	0	<=0.03	S	S	<=0.03	S	<=0.06	S	<=0.06	S	S	<=0.5	S	S	<=0.5	S	0.06	S	0.06	S	<=1	S	<=2	S	NEG	0.5	S	<=0.25	S	<=0.25	S	<=2	S	<=2	S	<=1	S	0.5	S	NEG	NEG	NEG	NEG	NEG	2__0__0	#0069EC	#0069EC	#0069EC	#0069EC	#0069EC	#0069EC	#0069EC	#0069EC	#0069EC	#0069EC	#0069EC	#0069EC	#0069EC	#0069EC	#0069EC	#0069EC	#0069EC	#0069EC	#0069EC	#0069EC	NEG	#0069EC	NEG	#0069EC	NEG	#0069EC	NEG	NEG	#0069EC	44.0544	5.9732	24B/24C/24F	24B/24C/24F	#019752
32139_7#155	24F	30498	GPS_FR_30498	_	N	EUROPE	FRANCE	PROVENCE-ALPES-C√îTE D'AZUR	_	_	CNRP/ACTIV	_	2008	M	_	MENINGITIS	CSF	_	_	LATEX AGGLUTINATION	AGAR DILUTION	0.016	AGAR DILUTION	<0.016	AGAR DILUTION	0.25	_	_	_	_	_	_	DISC DIFFUSION	30	_	_	DISC DIFFUSION	>=19	DISC DIFFUSION	>=17	_	_	_	_	DISC DIFFUSION	>=21	DISC DIFFUSION	>=28	_	_	_	_	DISC DIFFUSION	>=19	_	2245STDY7863713	ERR3796725	ERS3863304	1	72	2	13	2	4	9	4	1	16	#3D9945	2	0	61	<=0.03	S	S	<=0.03	S	<=0.06	S	0.12	S	S	<=0.5	S	S	1	I	0.06	S	0.06	S	<=1	S	<=2	S	NEG	0.5	S	<=0.25	S	<=0.25	S	<=2	S	<=2	S	<=1	S	0.5	S	NEG	NEG	NEG	NEG	NEG	2__0__61	#0069EC	#0069EC	#0069EC	#0069EC	#0069EC	#0069EC	#0069EC	#0069EC	#F797B1	#0069EC	#0069EC	#0069EC	#0069EC	#0069EC	#0069EC	#0069EC	#0069EC	#0069EC	#0069EC	#0069EC	NEG	#0069EC	NEG	#0069EC	NEG	#0069EC	NEG	NEG	#0069EC	44.0544	5.9732	24B/24C/24F	24B/24C/24F	#019752
32139_7#50	24F	19763	GPS_FR_19763	_	N	EUROPE	FRANCE	PROVENCE-ALPES-C√îTE D'AZUR	_	_	CNRP/ACTIV	_	2006	F	_	CARRIAGE	NASOPHARYNGEAL SWAB	_	_	LATEX AGGLUTINATION	AGAR DILUTION	0.016	_	_	_	_	_	_	_	_	_	_	AGAR DILUTION	0.125	_	_	_	_	_	_	_	_	_	_	_	_	_	_	_	_	_	_	_	_	_	2245STDY7863670	ERR3796620	ERS3863238	1	72	2	13	2	4	9	4	1	16	#3D9945	2	0	0	<=0.03	S	S	<=0.03	S	<=0.06	S	<=0.06	S	S	<=0.5	S	S	<=0.5	S	0.06	S	0.06	S	<=1	S	<=2	S	NEG	0.5	S	<=0.25	S	<=0.25	S	<=2	S	<=2	S	<=1	S	0.5	S	NEG	NEG	NEG	NEG	NEG	2__0__0	#0069EC	#0069EC	#0069EC	#0069EC	#0069EC	#0069EC	#0069EC	#0069EC	#0069EC	#0069EC	#0069EC	#0069EC	#0069EC	#0069EC	#0069EC	#0069EC	#0069EC	#0069EC	#0069EC	#0069EC	NEG	#0069EC	NEG	#0069EC	NEG	#0069EC	NEG	NEG	#0069EC	44.0544	5.9732	24B/24C/24F	24B/24C/24F	#019752
32139_7#63	24F	20065	GPS_FR_20065	_	N	EUROPE	FRANCE	PROVENCE-ALPES-C√îTE D'AZUR	_	_	CNRP/ACTIV	_	2006	F	1	CARRIAGE	NASOPHARYNGEAL SWAB	_	_	LATEX AGGLUTINATION	AGAR DILUTION	0.5	_	_	_	_	_	_	_	_	_	_	AGAR DILUTION	128	_	_	_	_	_	_	_	_	_	_	_	_	_	_	_	_	_	_	_	_	_	2245STDY7863673	ERR3796633	ERS3863240	1	230	12	19	2	17	6	22	14	10	#DBB532	17	15	22	0.5	R	S	0.12	S	0.12	S	0.12	S	S	<=0.5	S	S	<=0.5	S	>32	R	>2	R	<=1	S	<=2	S	POS	2	I	>8	R	>=1	R	<=2	S	<=2	S	<=1	S	0.5	S	ERMB	FOLP_180_INS	TETM	NEG	NEG	17__15__22	#FF2722	#0069EC	#0069EC	#0069EC	#0069EC	#0069EC	#0069EC	#0069EC	#0069EC	#FF2722	#FF2722	#0069EC	#0069EC	#F797B1	#FF2722	#FF2722	#0069EC	#0069EC	#0069EC	#0069EC	POS	#FF2722	NEG	#0069EC	NEG	#0069EC	FOLP_180_INS	NEG	#0069EC	44.0544	5.9732	24B/24C/24F	24B/24C/24F	#019752
13353_7#3	23A	2012218141	2012218141	ACTIVE_BACTERIAL_CORE_SURVEILLANCE	Y	NORTH AMERICA	UNITED STATES	OREGON	_	_	CDC	APR	2012	_	19-64	_	BLOOD	_	_	QUELLUNG	BROTH DILUTION	0.25	BROTH DILUTION	0.06	BROTH DILUTION	0.06	BROTH DILUTION	0.06	BROTH DILUTION	0.5	BROTH DILUTION	0.06	BROTH DILUTION	32	BROTH DILUTION	2	BROTH DILUTION	1	BROTH DILUTION	0.5	BROTH DILUTION	2	BROTH DILUTION	2	BROTH DILUTION	4	BROTH DILUTION	8	BROTH DILUTION	0.5	BROTH DILUTION	1	BROTH DILUTION	2	_	2245STDY5819712	ERR596377	ERS455284	1	338	7	13	8	6	1	6	8	5	#9C34B3	0	1	1	0.25	R	S	0.06	S	<=0.06	S	0.12	S	S	<=0.5	S	S	<=0.5	S	>32	R	>2	R	<=1	S	<=2	S	POS	2	I	>8	R	>=1	R	<=2	S	<=2	S	<=1	S	0.5	S	ERMB	FOLA_I20L	TETM	NEG	NEG	0__1__1	#FF2722	#0069EC	#0069EC	#0069EC	#0069EC	#0069EC	#0069EC	#0069EC	#0069EC	#FF2722	#FF2722	#0069EC	#0069EC	#F797B1	#FF2722	#FF2722	#0069EC	#0069EC	#0069EC	#0069EC	POS	#FF2722	NEG	#0069EC	POS	#FF2722	NEG	NEG	#0069EC	44.0329	-120.281	23A	23A	#FF81C6
13414_1#79	9N	2013212244	2013212244	ACTIVE_BACTERIAL_CORE_SURVEILLANCE	Y	NORTH AMERICA	UNITED STATES	OREGON	_	_	CDC	DEC	2012	_	<5	_	BLOOD	_	_	QUELLUNG	BROTH DILUTION	0.03	BROTH DILUTION	0.03	BROTH DILUTION	0.06	BROTH DILUTION	0.03	BROTH DILUTION	0.5	BROTH DILUTION	0.06	BROTH DILUTION	0.03	BROTH DILUTION	0.06	BROTH DILUTION	0.25	BROTH DILUTION	0.5	BROTH DILUTION	2	BROTH DILUTION	2	BROTH DILUTION	4	BROTH DILUTION	0.25	BROTH DILUTION	1	BROTH DILUTION	1	BROTH DILUTION	2	_	2245STDY5819500	ERR600132	ERS455075	1	66	2	8	2	4	6	1	1	16	#3D9945	1	0	0	<=0.03	S	S	<=0.03	S	<=0.06	S	<=0.06	S	S	<=0.5	S	S	<=0.5	S	0.06	S	0.06	S	<=1	S	<=2	S	NEG	0.5	S	<=0.25	S	<=0.25	S	<=2	S	<=2	S	<=1	S	0.5	S	NEG	NEG	NEG	NEG	NEG	1__0__0	#0069EC	#0069EC	#0069EC	#0069EC	#0069EC	#0069EC	#0069EC	#0069EC	#0069EC	#0069EC	#0069EC	#0069EC	#0069EC	#0069EC	#0069EC	#0069EC	#0069EC	#0069EC	#0069EC	#0069EC	NEG	#0069EC	NEG	#0069EC	NEG	#0069EC	NEG	NEG	#0069EC	44.0329	-120.281	9N	9N	#D1006A
13414_2#72	22F	2012218130	2012218130	ACTIVE_BACTERIAL_CORE_SURVEILLANCE	Y	NORTH AMERICA	UNITED STATES	OREGON	_	_	CDC	APR	2012	_	<5	_	BLOOD	_	_	QUELLUNG	BROTH DILUTION	0.03	BROTH DILUTION	0.03	BROTH DILUTION	0.06	BROTH DILUTION	0.03	BROTH DILUTION	0.5	BROTH DILUTION	0.06	BROTH DILUTION	0.03	BROTH DILUTION	0.06	BROTH DILUTION	0.25	BROTH DILUTION	0.5	BROTH DILUTION	2	BROTH DILUTION	2	BROTH DILUTION	4	BROTH DILUTION	0.25	BROTH DILUTION	1	BROTH DILUTION	1	BROTH DILUTION	2	_	2245STDY5819589	ERR600205	ERS455163	1	433	1	1	4	1	18	58	17	19	#E52F66	1	2	2	<=0.03	S	S	<=0.03	S	<=0.06	S	<=0.06	S	S	<=0.5	S	S	<=0.5	S	0.06	S	0.06	S	<=1	S	<=2	S	NEG	0.5	S	<=0.25	S	<=0.25	S	<=2	S	<=2	S	<=1	S	0.5	S	NEG	NEG	NEG	NEG	NEG	1__2__2	#0069EC	#0069EC	#0069EC	#0069EC	#0069EC	#0069EC	#0069EC	#0069EC	#0069EC	#0069EC	#0069EC	#0069EC	#0069EC	#0069EC	#0069EC	#0069EC	#0069EC	#0069EC	#0069EC	#0069EC	NEG	#0069EC	NEG	#0069EC	NEG	#0069EC	NEG	NEG	#0069EC	44.0329	-120.281	22F	22F	#72DB93
13414_2#86	15B	2012214450	2012214450	ACTIVE_BACTERIAL_CORE_SURVEILLANCE	Y	NORTH AMERICA	UNITED STATES	OREGON	_	_	CDC	FEB	2012	_	<5	_	BLOOD	_	_	QUELLUNG	BROTH DILUTION	0.03	BROTH DILUTION	0.03	BROTH DILUTION	0.06	BROTH DILUTION	0.03	BROTH DILUTION	0.5	BROTH DILUTION	0.06	BROTH DILUTION	0.03	BROTH DILUTION	0.03	BROTH DILUTION	0.25	BROTH DILUTION	0.5	BROTH DILUTION	2	BROTH DILUTION	2	BROTH DILUTION	4	BROTH DILUTION	0.25	BROTH DILUTION	1	BROTH DILUTION	1	BROTH DILUTION	2	_	2245STDY5819603	ERR600218	ERS455177	1	199	8	13	14	4	17	4	14	4	#0094DF	2	0	2	<=0.03	S	S	<=0.03	S	<=0.06	S	<=0.06	S	S	<=0.5	S	S	<=0.5	S	0.06	S	0.06	S	<=1	S	<=2	S	NEG	0.5	S	<=0.25	S	<=0.25	S	<=2	S	<=2	S	<=1	S	0.5	S	NEG	NEG	NEG	NEG	NEG	2__0__2	#0069EC	#0069EC	#0069EC	#0069EC	#0069EC	#0069EC	#0069EC	#0069EC	#0069EC	#0069EC	#0069EC	#0069EC	#0069EC	#0069EC	#0069EC	#0069EC	#0069EC	#0069EC	#0069EC	#0069EC	NEG	#0069EC	NEG	#0069EC	NEG	#0069EC	NEG	NEG	#0069EC	44.0329	-120.281	15B	15B	#B98AFF
13414_3#25	23B	2013202265	2013202265	ACTIVE_BACTERIAL_CORE_SURVEILLANCE	Y	NORTH AMERICA	UNITED STATES	OREGON	_	_	CDC	SEP	2012	_	5 to 18	_	CSF	_	_	QUELLUNG	BROTH DILUTION	0.03	BROTH DILUTION	0.03	BROTH DILUTION	0.06	BROTH DILUTION	0.03	BROTH DILUTION	0.5	BROTH DILUTION	0.06	BROTH DILUTION	0.03	BROTH DILUTION	0.06	BROTH DILUTION	0.25	BROTH DILUTION	0.5	BROTH DILUTION	2	BROTH DILUTION	2	BROTH DILUTION	4	BROTH DILUTION	0.25	BROTH DILUTION	0.5	BROTH DILUTION	1	BROTH DILUTION	2	_	2245STDY5819638	ERR600246	ERS455211	1	1847	78	8	9	2	6	4	6	7	#DB75F1	0	0	0	<=0.03	S	S	<=0.03	S	<=0.06	S	<=0.06	S	S	<=0.5	S	S	<=0.5	S	<=0.25	S	<=0.25	S	<=1	S	<=2	S	NEG	0.5	S	<=0.25	S	<=0.25	S	<=2	S	<=2	S	<=1	S	0.5	S	R23S1_C9T	NEG	NEG	NEG	NEG	0__0__0	#0069EC	#0069EC	#0069EC	#0069EC	#0069EC	#0069EC	#0069EC	#0069EC	#0069EC	#0069EC	#0069EC	#0069EC	#0069EC	#0069EC	#0069EC	#0069EC	#0069EC	#0069EC	#0069EC	#0069EC	NEG	#0069EC	NEG	#0069EC	NEG	#0069EC	NEG	NEG	#0069EC	44.0329	-120.281	23B	23B	#01832A
13414_3#30	NT	2013206289	2013206289	ACTIVE_BACTERIAL_CORE_SURVEILLANCE	Y	NORTH AMERICA	UNITED STATES	OREGON	_	_	CDC	SEP	2012	_	5 to 18	_	BLOOD	_	_	QUELLUNG	BROTH DILUTION	0.03	BROTH DILUTION	0.03	BROTH DILUTION	0.06	BROTH DILUTION	0.03	BROTH DILUTION	0.5	BROTH DILUTION	0.06	BROTH DILUTION	0.03	BROTH DILUTION	0.03	BROTH DILUTION	0.25	BROTH DILUTION	0.25	BROTH DILUTION	2	BROTH DILUTION	2	BROTH DILUTION	2	BROTH DILUTION	0.25	BROTH DILUTION	1	BROTH DILUTION	1	BROTH DILUTION	2	_	2245STDY5819643	ERR600249	ERS455216	1	1847	78	8	9	2	6	4	6	7	#DB75F1	0	0	0	<=0.03	S	S	<=0.03	S	<=0.06	S	<=0.06	S	S	<=0.5	S	S	<=0.5	S	<=0.25	S	<=0.25	S	<=1	S	<=2	S	NEG	0.5	S	<=0.25	S	<=0.25	S	<=2	S	<=2	S	<=1	S	0.5	S	R23S1_C9T	NEG	NEG	NEG	NEG	0__0__0	#0069EC	#0069EC	#0069EC	#0069EC	#0069EC	#0069EC	#0069EC	#0069EC	#0069EC	#0069EC	#0069EC	#0069EC	#0069EC	#0069EC	#0069EC	#0069EC	#0069EC	#0069EC	#0069EC	#0069EC	NEG	#0069EC	NEG	#0069EC	NEG	#0069EC	NEG	NEG	#0069EC	44.0329	-120.281	23B	23B	#01832A
13414_3#31	23B	2013206298	2013206298	ACTIVE_BACTERIAL_CORE_SURVEILLANCE	Y	NORTH AMERICA	UNITED STATES	OREGON	_	_	CDC	OCT	2012	_	<5	_	BLOOD	_	_	QUELLUNG	BROTH DILUTION	0.03	BROTH DILUTION	0.03	BROTH DILUTION	0.06	BROTH DILUTION	0.03	BROTH DILUTION	0.5	BROTH DILUTION	0.06	BROTH DILUTION	0.03	BROTH DILUTION	0.03	BROTH DILUTION	0.25	BROTH DILUTION	0.5	BROTH DILUTION	2	BROTH DILUTION	2	BROTH DILUTION	4	BROTH DILUTION	0.25	BROTH DILUTION	1	BROTH DILUTION	1	BROTH DILUTION	2	_	2245STDY5819644	ERR600250	ERS455217	1	439	1	8	9	2	6	4	6	7	#DB75F1	0	0	0	<=0.03	S	S	<=0.03	S	<=0.06	S	<=0.06	S	S	<=0.5	S	S	<=0.5	S	0.06	S	0.06	S	<=1	S	<=2	S	NEG	0.5	S	<=0.25	S	<=0.25	S	<=2	S	<=2	S	<=1	S	0.5	S	NEG	NEG	NEG	NEG	NEG	0__0__0	#0069EC	#0069EC	#0069EC	#0069EC	#0069EC	#0069EC	#0069EC	#0069EC	#0069EC	#0069EC	#0069EC	#0069EC	#0069EC	#0069EC	#0069EC	#0069EC	#0069EC	#0069EC	#0069EC	#0069EC	NEG	#0069EC	NEG	#0069EC	NEG	#0069EC	NEG	NEG	#0069EC	44.0329	-120.281	23B	23B	#01832A
13414_3#73	9V	2012214443	2012214443	ACTIVE_BACTERIAL_CORE_SURVEILLANCE	Y	NORTH AMERICA	UNITED STATES	OREGON	_	_	CDC	FEB	2012	_	>=65	_	BLOOD	_	_	QUELLUNG	BROTH DILUTION	0.03	BROTH DILUTION	0.03	BROTH DILUTION	0.06	BROTH DILUTION	0.03	BROTH DILUTION	0.5	BROTH DILUTION	0.06	BROTH DILUTION	0.03	BROTH DILUTION	0.03	BROTH DILUTION	4	BROTH DILUTION	0.5	BROTH DILUTION	2	BROTH DILUTION	2	BROTH DILUTION	2	BROTH DILUTION	0.25	BROTH DILUTION	1	BROTH DILUTION	1	BROTH DILUTION	2	_	2245STDY5819686	ERR600272	ERS455259	1	1269	7	11	10	1	6	76	14	6	#57A627	1	0	0	<=0.03	S	S	<=0.03	S	<=0.06	S	<=0.06	S	S	<=0.5	S	S	<=0.5	S	0.06	S	0.06	S	<=1	S	<=2	S	NEG	>=4	R	<=0.25	S	<=0.25	S	<=2	S	<=2	S	<=1	S	0.5	S	NEG	FOLA_Q1H_I20L:FOLP_186_INS	NEG	NEG	NEG	1__0__0	#0069EC	#0069EC	#0069EC	#0069EC	#0069EC	#0069EC	#0069EC	#0069EC	#0069EC	#0069EC	#0069EC	#0069EC	#0069EC	#FF2722	#0069EC	#0069EC	#0069EC	#0069EC	#0069EC	#0069EC	NEG	#0069EC	NEG	#0069EC	POS	#FF2722	FOLP_186_INS	NEG	#0069EC	44.0329	-120.281	9V	9V	#01D7A7
13710_1#15	15A	2012222537	2012222537	ACTIVE_BACTERIAL_CORE_SURVEILLANCE	Y	NORTH AMERICA	UNITED STATES	OREGON	_	_	CDC	JUL	2012	_	19-64	_	BLOOD	_	_	QUELLUNG	BROTH DILUTION	0.03	BROTH DILUTION	0.03	BROTH DILUTION	0.06	BROTH DILUTION	0.03	BROTH DILUTION	0.5	BROTH DILUTION	0.06	BROTH DILUTION	0.03	BROTH DILUTION	0.03	BROTH DILUTION	0.25	BROTH DILUTION	0.5	BROTH DILUTION	2	BROTH DILUTION	2	BROTH DILUTION	4	BROTH DILUTION	0.25	BROTH DILUTION	0.5	BROTH DILUTION	1	BROTH DILUTION	2	_	2245STDY5819739	ERR662331	ERS455311	1	10764	1	5	12	5	6	3	6	140	#525DCC	0	0	3	<=0.03	S	S	<=0.03	S	<=0.06	S	<=0.06	S	S	<=0.5	S	S	<=0.5	S	0.06	S	0.06	S	<=1	S	<=2	S	NEG	0.5	S	<=0.25	S	<=0.25	S	<=2	S	<=2	S	<=1	S	0.5	S	NEG	NEG	NEG	NEG	NEG	0__0__3	#0069EC	#0069EC	#0069EC	#0069EC	#0069EC	#0069EC	#0069EC	#0069EC	#0069EC	#0069EC	#0069EC	#0069EC	#0069EC	#0069EC	#0069EC	#0069EC	#0069EC	#0069EC	#0069EC	#0069EC	NEG	#0069EC	NEG	#0069EC	NEG	#0069EC	NEG	NEG	#0069EC	44.0329	-120.281	15A	15A	#C5AC00
13710_2#44	7F	2012214461	2012214461	ACTIVE_BACTERIAL_CORE_SURVEILLANCE	Y	NORTH AMERICA	UNITED STATES	OREGON	_	_	CDC	MAR	2012	_	>=65	_	BLOOD	_	_	QUELLUNG	BROTH DILUTION	0.03	BROTH DILUTION	0.03	BROTH DILUTION	0.06	BROTH DILUTION	0.03	BROTH DILUTION	0.5	BROTH DILUTION	0.06	BROTH DILUTION	0.06	BROTH DILUTION	0.12	BROTH DILUTION	0.25	BROTH DILUTION	0.5	BROTH DILUTION	2	BROTH DILUTION	2	BROTH DILUTION	4	BROTH DILUTION	0.25	BROTH DILUTION	1	BROTH DILUTION	1	BROTH DILUTION	2	_	2245STDY5819687	ERR662432	ERS455260	1	191	8	9	2	1	6	1	17	15	#BD2C9B	2	0	2	<=0.03	S	S	<=0.03	S	<=0.06	S	<=0.06	S	S	<=0.5	S	S	<=0.5	S	0.06	S	0.06	S	<=1	S	<=2	S	NEG	0.5	S	<=0.25	S	<=0.25	S	<=2	S	<=2	S	<=1	S	0.5	S	NEG	NEG	NEG	NEG	NEG	2__0__2	#0069EC	#0069EC	#0069EC	#0069EC	#0069EC	#0069EC	#0069EC	#0069EC	#0069EC	#0069EC	#0069EC	#0069EC	#0069EC	#0069EC	#0069EC	#0069EC	#0069EC	#0069EC	#0069EC	#0069EC	NEG	#0069EC	NEG	#0069EC	NEG	#0069EC	NEG	NEG	#0069EC	44.0329	-120.281	7F	7F	#C753D8
13710_2#49	7F	2012215769	2012215769	ACTIVE_BACTERIAL_CORE_SURVEILLANCE	Y	NORTH AMERICA	UNITED STATES	OREGON	_	_	CDC	MAR	2012	_	5 to 18	_	BLOOD	_	_	QUELLUNG	BROTH DILUTION	0.03	BROTH DILUTION	0.03	BROTH DILUTION	0.06	BROTH DILUTION	0.03	BROTH DILUTION	0.5	BROTH DILUTION	0.06	BROTH DILUTION	0.06	BROTH DILUTION	0.06	BROTH DILUTION	0.25	BROTH DILUTION	0.5	BROTH DILUTION	2	BROTH DILUTION	2	BROTH DILUTION	4	BROTH DILUTION	0.25	BROTH DILUTION	1	BROTH DILUTION	1	BROTH DILUTION	2	_	2245STDY5819695	ERR662437	ERS455268	1	11728	8	9	2	1	6	1	673	15	#BD2C9B	2	0	2	<=0.03	S	S	<=0.03	S	<=0.06	S	<=0.06	S	S	<=0.5	S	S	<=0.5	S	0.06	S	0.06	S	<=1	S	<=2	S	NEG	0.5	S	<=0.25	S	<=0.25	S	<=2	S	<=2	S	<=1	S	0.5	S	NEG	NEG	NEG	NEG	NEG	2__0__2	#0069EC	#0069EC	#0069EC	#0069EC	#0069EC	#0069EC	#0069EC	#0069EC	#0069EC	#0069EC	#0069EC	#0069EC	#0069EC	#0069EC	#0069EC	#0069EC	#0069EC	#0069EC	#0069EC	#0069EC	NEG	#0069EC	NEG	#0069EC	NEG	#0069EC	NEG	NEG	#0069EC	44.0329	-120.281	7F	7F	#C753D8
13710_2#8	35B	2012214448	2012214448	ACTIVE_BACTERIAL_CORE_SURVEILLANCE	Y	NORTH AMERICA	UNITED STATES	OREGON	_	_	CDC	FEB	2012	_	<5	_	BLOOD	_	_	QUELLUNG	BROTH DILUTION	2	BROTH DILUTION	2	BROTH DILUTION	1	BROTH DILUTION	1	BROTH DILUTION	2	BROTH DILUTION	0.5	BROTH DILUTION	32	BROTH DILUTION	0.06	BROTH DILUTION	0.5	BROTH DILUTION	0.5	BROTH DILUTION	2	BROTH DILUTION	2	BROTH DILUTION	4	BROTH DILUTION	0.25	BROTH DILUTION	1	BROTH DILUTION	1	BROTH DILUTION	2	_	2245STDY5819536	ERR662396	ERS455110	1	10493	8	12	4	44	14	77	97	59	#008982	4	7	7	2	R	S	4	I	0.5	I	1	I	S	1	I	S	>2	R	8	R	0.06	S	<=1	S	<=2	S	NEG	0.5	S	<=0.25	S	<=0.25	S	<=2	S	<=2	S	<=1	S	0.5	S	MEF	NEG	NEG	NEG	MSR(D):MSRD_MLS	4__7__7	#FF2722	#0069EC	#F797B1	#F797B1	#F797B1	#0069EC	#F797B1	#0069EC	#FF2722	#FF2722	#0069EC	#0069EC	#0069EC	#0069EC	#0069EC	#0069EC	#0069EC	#0069EC	#0069EC	#0069EC	NEG	#0069EC	POS	#FF2722	NEG	#0069EC	NEG	NEG	#0069EC	44.0329	-120.281	35B	35B	#FF9267
14673_1#6	3	2013208713	GPS_US_2013208713	ACTIVE_BACTERIAL_CORE_SURVEILLANCE	Y	NORTH AMERICA	UNITED STATES	OREGON	_	_	CDC	NOV	2012	_	>=65	PNEUMONIA	BLOOD	_	_	QUELLUNG	BROTH DILUTION	<=0.03	BROTH DILUTION	<=0.03	BROTH DILUTION	<=0.06	BROTH DILUTION	<=0.03	BROTH DILUTION	<=0.5	BROTH DILUTION	<=0.06	BROTH DILUTION	<=0.03	BROTH DILUTION	<=0.03	BROTH DILUTION	0.25	BROTH DILUTION	0.5	BROTH DILUTION	<=2	BROTH DILUTION	<=2	BROTH DILUTION	4	BROTH DILUTION	<=0.5	BROTH DILUTION	1	BROTH DILUTION	<=1	BROTH DILUTION	<=2	_	2245STDY5982435	ERR742339	ERS558025	1	180	7	15	2	10	6	1	22	12	#8CC14B	2	3	2	<=0.03	S	S	<=0.03	S	<=0.06	S	<=0.06	S	S	<=0.5	S	S	<=0.5	S	0.06	S	0.06	S	<=1	S	<=2	S	NEG	0.5	S	<=0.25	S	<=0.25	S	<=2	S	<=2	S	<=1	S	0.5	S	NEG	NEG	NEG	NEG	NEG	2__3__2	#0069EC	#0069EC	#0069EC	#0069EC	#0069EC	#0069EC	#0069EC	#0069EC	#0069EC	#0069EC	#0069EC	#0069EC	#0069EC	#0069EC	#0069EC	#0069EC	#0069EC	#0069EC	#0069EC	#0069EC	NEG	#0069EC	NEG	#0069EC	NEG	#0069EC	NEG	NEG	#0069EC	44.0329	-120.281	3	3	#7BCD36
14673_1#7	6C	2013212247	GPS_US_2013212247	ACTIVE_BACTERIAL_CORE_SURVEILLANCE	Y	NORTH AMERICA	UNITED STATES	OREGON	_	_	CDC	DEC	2012	_	>=65	PNEUMONIA	BLOOD	_	_	QUELLUNG	BROTH DILUTION	<=0.03	BROTH DILUTION	<=0.03	BROTH DILUTION	<=0.06	BROTH DILUTION	<=0.03	BROTH DILUTION	<=0.5	BROTH DILUTION	<=0.06	BROTH DILUTION	<=0.03	BROTH DILUTION	0.06	BROTH DILUTION	>4	BROTH DILUTION	0.25	BROTH DILUTION	<=2	BROTH DILUTION	<=2	BROTH DILUTION	4	BROTH DILUTION	<=0.5	BROTH DILUTION	<=0.5	BROTH DILUTION	<=1	BROTH DILUTION	<=2	_	2245STDY5982436	ERR742340	ERS558026	1	138	7	5	8	5	10	6	14	24	#7E9637	21	0	3	<=0.03	S	S	<=0.03	S	<=0.06	S	<=0.06	S	S	<=0.5	S	S	<=0.5	S	0.06	S	0.06	S	<=1	S	<=2	S	NEG	2	I	<=0.25	S	<=0.25	S	<=2	S	<=2	S	<=1	S	0.5	S	NEG	FOLP_180_INS	NEG	NEG	NEG	21__0__3	#0069EC	#0069EC	#0069EC	#0069EC	#0069EC	#0069EC	#0069EC	#0069EC	#0069EC	#0069EC	#0069EC	#0069EC	#0069EC	#F797B1	#0069EC	#0069EC	#0069EC	#0069EC	#0069EC	#0069EC	NEG	#0069EC	NEG	#0069EC	NEG	#0069EC	FOLP_180_INS	NEG	#0069EC	44.0329	-120.281	6C	6C	#2651D6
11657_4#23	1	2010208344	2010208344	ACTIVE_BACTERIAL_CORE_SURVEILLANCE	Y	NORTH AMERICA	UNITED STATES	OREGON	_	_	CDC	SEP	2009	_	<5	PNEUMONIA	BLOOD	_	_	QUELLUNG	BROTH DILUTION	<=0.03	BROTH DILUTION	<=0.03	BROTH DILUTION	<=0.06	BROTH DILUTION	<=0.5	BROTH DILUTION	<=0.5	BROTH DILUTION	<=0.06	BROTH DILUTION	<=0.03	BROTH DILUTION	0.06	BROTH DILUTION	0.25	BROTH DILUTION	0.25	BROTH DILUTION	<=2	BROTH DILUTION	<=2	BROTH DILUTION	4	BROTH DILUTION	<=2	BROTH DILUTION	1	BROTH DILUTION	<=1	BROTH DILUTION	<=2	_	2245STDY5608985	ERR433623	ERS356350	1	2296	10	31	4	34	6	4	94	2	#8DA9AC	0	4	0	<=0.03	S	S	<=0.03	S	<=0.06	S	<=0.06	S	S	<=0.5	S	S	<=0.5	S	0.06	S	0.06	S	<=1	S	<=2	S	NEG	0.5	S	<=0.25	S	<=0.25	S	<=2	S	<=2	S	<=1	S	0.5	S	NEG	NEG	NEG	NEG	NEG	0__4__0	#0069EC	#0069EC	#0069EC	#0069EC	#0069EC	#0069EC	#0069EC	#0069EC	#0069EC	#0069EC	#0069EC	#0069EC	#0069EC	#0069EC	#0069EC	#0069EC	#0069EC	#0069EC	#0069EC	#0069EC	NEG	#0069EC	NEG	#0069EC	NEG	#0069EC	NEG	NEG	#0069EC	44.0329	-120.281	1	1	#416800
11657_4#4	7F	2009215893	2009215893	ACTIVE_BACTERIAL_CORE_SURVEILLANCE	Y	NORTH AMERICA	UNITED STATES	OREGON	_	_	CDC	MAY	2009	_	<5	BACTERAEMIA	BLOOD	_	_	QUELLUNG	BROTH DILUTION	<=0.03	BROTH DILUTION	<=0.03	BROTH DILUTION	<=0.06	BROTH DILUTION	<=0.5	BROTH DILUTION	<=0.5	BROTH DILUTION	<=0.06	BROTH DILUTION	0.06	BROTH DILUTION	0.12	BROTH DILUTION	0.25	BROTH DILUTION	0.5	BROTH DILUTION	<=2	BROTH DILUTION	<=2	BROTH DILUTION	4	BROTH DILUTION	<=2	BROTH DILUTION	1	BROTH DILUTION	<=1	BROTH DILUTION	<=2	_	2245STDY5608922	ERR433605	ERS356287	1	191	8	9	2	1	6	1	17	15	#BD2C9B	2	0	2	<=0.03	S	S	<=0.03	S	<=0.06	S	<=0.06	S	S	<=0.5	S	S	<=0.5	S	0.06	S	0.06	S	<=1	S	<=2	S	NEG	0.5	S	<=0.25	S	<=0.25	S	<=2	S	<=2	S	<=1	S	0.5	S	NEG	NEG	NEG	NEG	NEG	2__0__2	#0069EC	#0069EC	#0069EC	#0069EC	#0069EC	#0069EC	#0069EC	#0069EC	#0069EC	#0069EC	#0069EC	#0069EC	#0069EC	#0069EC	#0069EC	#0069EC	#0069EC	#0069EC	#0069EC	#0069EC	NEG	#0069EC	NEG	#0069EC	NEG	#0069EC	NEG	NEG	#0069EC	44.0329	-120.281	7F	7F	#C753D8
11658_2#62	22F	2009212842	2009212842	ACTIVE_BACTERIAL_CORE_SURVEILLANCE	Y	NORTH AMERICA	UNITED STATES	OREGON	_	_	CDC	MAR	2009	_	<5	BACTERAEMIA	BLOOD	_	_	QUELLUNG	BROTH DILUTION	<=0.03	BROTH DILUTION	<=0.03	BROTH DILUTION	<=0.06	BROTH DILUTION	<=0.5	BROTH DILUTION	<=0.5	BROTH DILUTION	<=0.06	BROTH DILUTION	0.06	BROTH DILUTION	0.12	BROTH DILUTION	0.25	BROTH DILUTION	0.5	BROTH DILUTION	<=2	BROTH DILUTION	<=2	BROTH DILUTION	4	BROTH DILUTION	<=2	BROTH DILUTION	1	BROTH DILUTION	<=1	BROTH DILUTION	<=2	_	2245STDY5609091	ERR433912	ERS356461	1	433	1	1	4	1	18	58	17	19	#E52F66	1	2	2	<=0.03	S	S	<=0.03	S	<=0.06	S	<=0.06	S	S	<=0.5	S	S	<=0.5	S	0.06	S	0.06	S	<=1	S	<=2	S	NEG	0.5	S	<=0.25	S	<=0.25	S	<=2	S	<=2	S	<=1	S	0.5	S	NEG	NEG	NEG	NEG	NEG	1__2__2	#0069EC	#0069EC	#0069EC	#0069EC	#0069EC	#0069EC	#0069EC	#0069EC	#0069EC	#0069EC	#0069EC	#0069EC	#0069EC	#0069EC	#0069EC	#0069EC	#0069EC	#0069EC	#0069EC	#0069EC	NEG	#0069EC	NEG	#0069EC	NEG	#0069EC	NEG	NEG	#0069EC	44.0329	-120.281	22F	22F	#72DB93
11658_2#68	7F	2009211142	2009211142	ACTIVE_BACTERIAL_CORE_SURVEILLANCE	Y	NORTH AMERICA	UNITED STATES	OREGON	_	_	CDC	FEB	2009	_	<5	CELLULITIS	BLOOD	_	_	QUELLUNG	BROTH DILUTION	<=0.03	BROTH DILUTION	<=0.03	BROTH DILUTION	<=0.06	BROTH DILUTION	<=0.5	BROTH DILUTION	<=0.5	BROTH DILUTION	<=0.06	BROTH DILUTION	0.06	BROTH DILUTION	0.12	BROTH DILUTION	0.25	BROTH DILUTION	0.5	BROTH DILUTION	<=2	BROTH DILUTION	<=2	BROTH DILUTION	4	BROTH DILUTION	<=2	BROTH DILUTION	1	BROTH DILUTION	<=1	BROTH DILUTION	<=2	_	2245STDY5609065	ERR433916	ERS356436	1	191	8	9	2	1	6	1	17	15	#BD2C9B	2	0	2	<=0.03	S	S	<=0.03	S	<=0.06	S	<=0.06	S	S	<=0.5	S	S	<=0.5	S	0.06	S	0.06	S	<=1	S	<=2	S	NEG	0.5	S	<=0.25	S	<=0.25	S	<=2	S	<=2	S	<=1	S	0.5	S	NEG	NEG	NEG	NEG	NEG	2__0__2	#0069EC	#0069EC	#0069EC	#0069EC	#0069EC	#0069EC	#0069EC	#0069EC	#0069EC	#0069EC	#0069EC	#0069EC	#0069EC	#0069EC	#0069EC	#0069EC	#0069EC	#0069EC	#0069EC	#0069EC	NEG	#0069EC	NEG	#0069EC	NEG	#0069EC	NEG	NEG	#0069EC	44.0329	-120.281	7F	7F	#C753D8
11679_1#43	19A	2009213981	2009213981	ACTIVE_BACTERIAL_CORE_SURVEILLANCE	Y	NORTH AMERICA	UNITED STATES	OREGON	_	_	CDC	APR	2009	_	<5	PNEUMONIA	BLOOD	_	_	QUELLUNG	BROTH DILUTION	<=0.03	BROTH DILUTION	<=0.03	BROTH DILUTION	<=0.06	BROTH DILUTION	<=0.5	BROTH DILUTION	<=0.5	BROTH DILUTION	<=0.06	BROTH DILUTION	0.06	BROTH DILUTION	0.12	BROTH DILUTION	0.25	BROTH DILUTION	0.5	BROTH DILUTION	<=2	BROTH DILUTION	<=2	BROTH DILUTION	4	BROTH DILUTION	<=2	BROTH DILUTION	1	BROTH DILUTION	<=1	BROTH DILUTION	<=2	_	2245STDY5609095	ERR434007	ERS356465	1	66	2	8	2	4	6	1	1	16	#3D9945	0	0	0	<=0.03	S	S	<=0.03	S	<=0.06	S	<=0.06	S	S	<=0.5	S	S	<=0.5	S	0.06	S	0.06	S	<=1	S	<=2	S	NEG	0.5	S	<=0.25	S	<=0.25	S	<=2	S	<=2	S	<=1	S	0.5	S	NEG	NEG	NEG	NEG	NEG	0__0__0	#0069EC	#0069EC	#0069EC	#0069EC	#0069EC	#0069EC	#0069EC	#0069EC	#0069EC	#0069EC	#0069EC	#0069EC	#0069EC	#0069EC	#0069EC	#0069EC	#0069EC	#0069EC	#0069EC	#0069EC	NEG	#0069EC	NEG	#0069EC	NEG	#0069EC	NEG	NEG	#0069EC	44.0329	-120.281	19A	19A	#43BBFF
11679_1#54	9N	2009215888	2009215888	ACTIVE_BACTERIAL_CORE_SURVEILLANCE	Y	NORTH AMERICA	UNITED STATES	OREGON	_	_	CDC	JUN	2009	_	<5	MENINGITIS	CSF	_	_	QUELLUNG	BROTH DILUTION	<=0.03	BROTH DILUTION	<=0.03	BROTH DILUTION	<=0.06	BROTH DILUTION	<=0.5	BROTH DILUTION	<=0.5	BROTH DILUTION	<=0.06	BROTH DILUTION	<=0.03	BROTH DILUTION	<=0.03	BROTH DILUTION	<=0.12	BROTH DILUTION	0.25	BROTH DILUTION	<=2	BROTH DILUTION	<=2	BROTH DILUTION	<=2	BROTH DILUTION	<=2	BROTH DILUTION	<=0.5	BROTH DILUTION	<=1	BROTH DILUTION	<=2	_	2245STDY5609151	ERR434018	ERS356521	1	66	2	8	2	4	6	1	1	16	#3D9945	1	0	0	<=0.03	S	S	<=0.03	S	<=0.06	S	<=0.06	S	S	<=0.5	S	S	<=0.5	S	0.06	S	0.06	S	<=1	S	<=2	S	NEG	0.5	S	<=0.25	S	<=0.25	S	<=2	S	<=2	S	<=1	S	0.5	S	NEG	NEG	NEG	NEG	NEG	1__0__0	#0069EC	#0069EC	#0069EC	#0069EC	#0069EC	#0069EC	#0069EC	#0069EC	#0069EC	#0069EC	#0069EC	#0069EC	#0069EC	#0069EC	#0069EC	#0069EC	#0069EC	#0069EC	#0069EC	#0069EC	NEG	#0069EC	NEG	#0069EC	NEG	#0069EC	NEG	NEG	#0069EC	44.0329	-120.281	9N	9N	#D1006A
11893_8#12	9N	2009215889	2009215889	ACTIVE_BACTERIAL_CORE_SURVEILLANCE	Y	NORTH AMERICA	UNITED STATES	OREGON	_	_	CDC	MAY	2009	_	<5	BACTERAEMIA	BLOOD	_	_	QUELLUNG	BROTH DILUTION	<=0.03	BROTH DILUTION	<=0.03	BROTH DILUTION	<=0.06	BROTH DILUTION	<=0.5	BROTH DILUTION	<=0.5	BROTH DILUTION	<=0.06	BROTH DILUTION	0.06	BROTH DILUTION	0.12	BROTH DILUTION	0.25	BROTH DILUTION	0.25	BROTH DILUTION	<=2	BROTH DILUTION	<=2	BROTH DILUTION	8	BROTH DILUTION	<=2	BROTH DILUTION	1	BROTH DILUTION	<=1	BROTH DILUTION	<=2	_	2245STDY5608921	ERR460198	ERS356286	1	4666	10	5	2	1	6	1	29	32	#8490DB	23	0	0	<=0.03	S	S	<=0.03	S	<=0.06	S	<=0.06	S	S	<=0.5	S	S	<=0.5	S	0.06	S	0.06	S	<=1	S	<=2	S	NEG	0.5	S	<=0.25	S	<=0.25	S	<=2	S	<=2	S	<=1	S	0.5	S	NEG	NEG	NEG	NEG	NEG	23__0__0	#0069EC	#0069EC	#0069EC	#0069EC	#0069EC	#0069EC	#0069EC	#0069EC	#0069EC	#0069EC	#0069EC	#0069EC	#0069EC	#0069EC	#0069EC	#0069EC	#0069EC	#0069EC	#0069EC	#0069EC	NEG	#0069EC	NEG	#0069EC	NEG	#0069EC	NEG	NEG	#0069EC	44.0329	-120.281	9N	9N	#D1006A
12290_2#3	7F	2010208367	2010208367	ACTIVE_BACTERIAL_CORE_SURVEILLANCE	Y	NORTH AMERICA	UNITED STATES	OREGON	_	_	CDC	OCT	2009	_	>=65	_	BLOOD	_	_	QUELLUNG	BROTH DILUTION	0.03	BROTH DILUTION	0.03	BROTH DILUTION	0.06	BROTH DILUTION	0.5	BROTH DILUTION	0.5	BROTH DILUTION	0.06	BROTH DILUTION	0.06	BROTH DILUTION	0.06	BROTH DILUTION	0.12	BROTH DILUTION	0.5	BROTH DILUTION	2	BROTH DILUTION	2	BROTH DILUTION	4	BROTH DILUTION	2	BROTH DILUTION	1	BROTH DILUTION	1	BROTH DILUTION	2	_	2245STDY5699302	ERR501462	ERS394399	1	191	8	9	2	1	6	1	17	15	#BD2C9B	2	0	2	<=0.03	S	S	<=0.03	S	<=0.06	S	<=0.06	S	S	<=0.5	S	S	<=0.5	S	0.06	S	0.06	S	<=1	S	<=2	S	NEG	0.5	S	>8	R	>=1	R	<=2	S	<=2	S	<=1	S	0.5	S	NEG	NEG	TETM	NEG	NEG	2__0__2	#0069EC	#0069EC	#0069EC	#0069EC	#0069EC	#0069EC	#0069EC	#0069EC	#0069EC	#0069EC	#0069EC	#0069EC	#0069EC	#0069EC	#FF2722	#FF2722	#0069EC	#0069EC	#0069EC	#0069EC	NEG	#0069EC	NEG	#0069EC	NEG	#0069EC	NEG	NEG	#0069EC	44.0329	-120.281	7F	7F	#C753D8
12290_2#6	1	2010208407	2010208407	ACTIVE_BACTERIAL_CORE_SURVEILLANCE	Y	NORTH AMERICA	UNITED STATES	OREGON	_	_	CDC	NOV	2009	_	19-64	_	BLOOD	_	_	QUELLUNG	BROTH DILUTION	0.03	BROTH DILUTION	0.03	BROTH DILUTION	0.06	BROTH DILUTION	0.5	BROTH DILUTION	0.5	BROTH DILUTION	0.06	BROTH DILUTION	32	BROTH DILUTION	2	BROTH DILUTION	0.5	BROTH DILUTION	0.25	BROTH DILUTION	2	BROTH DILUTION	2	BROTH DILUTION	8	BROTH DILUTION	8	BROTH DILUTION	1	BROTH DILUTION	1	BROTH DILUTION	2	_	2245STDY5699305	ERR501465	ERS394402	1	306	12	8	13	5	16	4	20	31	#E18E31	23	6	5	<=0.03	S	S	<=0.03	S	<=0.06	S	<=0.06	S	S	<=0.5	S	S	<=0.5	S	>32	R	>2	R	<=1	S	<=2	S	POS	0.5	S	>8	R	>=1	R	<=2	S	>=8	R	<=1	S	0.5	S	ERMB:ERMBUP	NEG	TETM	NEG	CAT	23__6__5	#0069EC	#0069EC	#0069EC	#0069EC	#0069EC	#0069EC	#0069EC	#0069EC	#0069EC	#FF2722	#FF2722	#0069EC	#0069EC	#0069EC	#FF2722	#FF2722	#0069EC	#FF2722	#0069EC	#0069EC	POS	#FF2722	NEG	#0069EC	NEG	#0069EC	NEG	POS	#FF2722	44.0329	-120.281	1	1	#416800
12291_4#56	10A	2010216231	2010216231	ACTIVE_BACTERIAL_CORE_SURVEILLANCE	Y	NORTH AMERICA	UNITED STATES	OREGON	_	_	CDC	OCT	2009	_	<5	_	BLOOD	_	_	QUELLUNG	BROTH DILUTION	0.03	BROTH DILUTION	0.03	BROTH DILUTION	0.06	BROTH DILUTION	0.5	BROTH DILUTION	0.5	BROTH DILUTION	0.06	BROTH DILUTION	0.06	BROTH DILUTION	0.06	BROTH DILUTION	0.25	BROTH DILUTION	0.25	BROTH DILUTION	2	BROTH DILUTION	0.5	BROTH DILUTION	2	BROTH DILUTION	2	BROTH DILUTION	0.5	BROTH DILUTION	1	BROTH DILUTION	2	_	2245STDY5699081	ERR505769	ERS394182	1	816	5	40	4	19	10	1	27	36	#68C6A5	0	0	2	<=0.03	S	S	<=0.03	S	<=0.06	S	<=0.06	S	S	<=0.5	S	S	<=0.5	S	0.06	S	0.06	S	<=1	S	<=2	S	NEG	0.5	S	<=0.25	S	<=0.25	S	<=2	S	<=2	S	<=1	S	0.5	S	NEG	NEG	NEG	NEG	NEG	0__0__2	#0069EC	#0069EC	#0069EC	#0069EC	#0069EC	#0069EC	#0069EC	#0069EC	#0069EC	#0069EC	#0069EC	#0069EC	#0069EC	#0069EC	#0069EC	#0069EC	#0069EC	#0069EC	#0069EC	#0069EC	NEG	#0069EC	NEG	#0069EC	NEG	#0069EC	NEG	NEG	#0069EC	44.0329	-120.281	10A	10A	#FF3A65
12291_4#81	19A	2010208343	2010208343	ACTIVE_BACTERIAL_CORE_SURVEILLANCE	Y	NORTH AMERICA	UNITED STATES	OREGON	_	_	CDC	SEP	2009	_	<5	_	BLOOD	_	_	QUELLUNG	BROTH DILUTION	0.12	BROTH DILUTION	0.06	BROTH DILUTION	0.06	BROTH DILUTION	0.5	BROTH DILUTION	0.5	BROTH DILUTION	0.06	BROTH DILUTION	32	BROTH DILUTION	0.06	BROTH DILUTION	4	BROTH DILUTION	0.25	BROTH DILUTION	2	BROTH DILUTION	0.5	BROTH DILUTION	4	BROTH DILUTION	2	BROTH DILUTION	1	BROTH DILUTION	1	BROTH DILUTION	2	_	2245STDY5699106	ERR505793	ERS394207	1	199	8	13	14	4	17	4	14	4	#0094DF	0	29	11	0.12	R	S	0.12	S	<=0.06	S	<=0.06	S	S	<=0.5	S	S	<=0.5	S	8	R	0.06	S	<=1	S	<=2	S	NEG	>=4	R	<=0.25	S	<=0.25	S	<=2	S	<=2	S	<=1	S	0.5	S	MEF	FOLA_Q1H_I20L:FOLP_178_INS	NEG	NEG	MSR(D):MSRD_MLS	0__29__11	#FF2722	#0069EC	#0069EC	#0069EC	#0069EC	#0069EC	#0069EC	#0069EC	#0069EC	#FF2722	#0069EC	#0069EC	#0069EC	#FF2722	#0069EC	#0069EC	#0069EC	#0069EC	#0069EC	#0069EC	NEG	#0069EC	POS	#FF2722	POS	#FF2722	FOLP_178_INS	NEG	#0069EC	44.0329	-120.281	19A	19A	#43BBFF
12291_4#82	19A	2010208351	2010208351	ACTIVE_BACTERIAL_CORE_SURVEILLANCE	Y	NORTH AMERICA	UNITED STATES	OREGON	_	_	CDC	OCT	2009	_	<5	_	BLOOD	_	_	QUELLUNG	BROTH DILUTION	8	BROTH DILUTION	8	BROTH DILUTION	2	BROTH DILUTION	1	BROTH DILUTION	2	BROTH DILUTION	1	BROTH DILUTION	32	BROTH DILUTION	2	BROTH DILUTION	4	BROTH DILUTION	0.25	BROTH DILUTION	2	BROTH DILUTION	2	BROTH DILUTION	4	BROTH DILUTION	8	BROTH DILUTION	1	BROTH DILUTION	1	BROTH DILUTION	2	_	2245STDY5699107	ERR505794	ERS394208	1	320	4	16	19	15	6	20	1	1	#4867AA	13	11	16	4	R	I	8	R	1	R	2	R	I	2	R	I	>2	R	>32	R	>2	R	<=1	S	<=2	S	POS	>=4	R	>8	R	>=1	R	<=2	S	<=2	S	<=1	S	0.5	S	ERMB:MEF	FOLA_Q1Y_Q11H_E14D_I20L:FOLP_195_INS	TETM	NEG	MSR(D):MSRD_MLS	13__11__16	#FF2722	#F797B1	#FF2722	#FF2722	#FF2722	#F797B1	#FF2722	#F797B1	#FF2722	#FF2722	#FF2722	#0069EC	#0069EC	#FF2722	#FF2722	#FF2722	#0069EC	#0069EC	#0069EC	#0069EC	POS	#FF2722	POS	#FF2722	POS	#FF2722	FOLP_195_INS	NEG	#0069EC	44.0329	-120.281	19A	19A	#43BBFF
12291_4#83	38	2010208354	2010208354	ACTIVE_BACTERIAL_CORE_SURVEILLANCE	Y	NORTH AMERICA	UNITED STATES	OREGON	_	_	CDC	OCT	2009	_	<5	_	BLOOD	_	_	QUELLUNG	BROTH DILUTION	0.03	BROTH DILUTION	0.03	BROTH DILUTION	0.06	BROTH DILUTION	0.5	BROTH DILUTION	0.5	BROTH DILUTION	0.06	BROTH DILUTION	0.06	BROTH DILUTION	0.06	BROTH DILUTION	0.25	BROTH DILUTION	0.25	BROTH DILUTION	2	BROTH DILUTION	0.5	BROTH DILUTION	4	BROTH DILUTION	2	BROTH DILUTION	1	BROTH DILUTION	1	BROTH DILUTION	2	_	2245STDY5699108	ERR505795	ERS394209	1	393	10	43	41	18	13	49	6	38	#2C7040	2	4	4	<=0.03	S	S	<=0.03	S	<=0.06	S	<=0.06	S	S	<=0.5	S	S	<=0.5	S	0.06	S	0.06	S	<=1	S	<=2	S	NEG	0.5	S	<=0.25	S	<=0.25	S	<=2	S	<=2	S	<=1	S	0.5	S	NEG	NEG	NEG	NEG	NEG	2__4__4	#0069EC	#0069EC	#0069EC	#0069EC	#0069EC	#0069EC	#0069EC	#0069EC	#0069EC	#0069EC	#0069EC	#0069EC	#0069EC	#0069EC	#0069EC	#0069EC	#0069EC	#0069EC	#0069EC	#0069EC	NEG	#0069EC	NEG	#0069EC	NEG	#0069EC	NEG	NEG	#0069EC	44.0329	-120.281	38	38	#903049
12291_4#84	7F	2010208358	2010208358	ACTIVE_BACTERIAL_CORE_SURVEILLANCE	Y	NORTH AMERICA	UNITED STATES	OREGON	_	_	CDC	OCT	2009	_	<5	_	BLOOD	_	_	QUELLUNG	BROTH DILUTION	0.03	BROTH DILUTION	0.03	BROTH DILUTION	0.06	BROTH DILUTION	0.5	BROTH DILUTION	0.5	BROTH DILUTION	0.06	BROTH DILUTION	0.06	BROTH DILUTION	0.06	BROTH DILUTION	0.12	BROTH DILUTION	0.5	BROTH DILUTION	2	BROTH DILUTION	0.5	BROTH DILUTION	4	BROTH DILUTION	2	BROTH DILUTION	1	BROTH DILUTION	1	BROTH DILUTION	2	_	2245STDY5699109	ERR505796	ERS394210	1	191	8	9	2	1	6	1	17	15	#BD2C9B	2	0	2	<=0.03	S	S	<=0.03	S	<=0.06	S	<=0.06	S	S	<=0.5	S	S	<=0.5	S	0.06	S	0.06	S	<=1	S	<=2	S	NEG	0.5	S	<=0.25	S	<=0.25	S	<=2	S	<=2	S	<=1	S	0.5	S	NEG	NEG	NEG	NEG	NEG	2__0__2	#0069EC	#0069EC	#0069EC	#0069EC	#0069EC	#0069EC	#0069EC	#0069EC	#0069EC	#0069EC	#0069EC	#0069EC	#0069EC	#0069EC	#0069EC	#0069EC	#0069EC	#0069EC	#0069EC	#0069EC	NEG	#0069EC	NEG	#0069EC	NEG	#0069EC	NEG	NEG	#0069EC	44.0329	-120.281	7F	7F	#C753D8
12291_4#87	7F	2010208412	2010208412	ACTIVE_BACTERIAL_CORE_SURVEILLANCE	Y	NORTH AMERICA	UNITED STATES	OREGON	_	_	CDC	SEP	2009	_	<5	_	BLOOD	_	_	QUELLUNG	BROTH DILUTION	0.03	BROTH DILUTION	0.03	BROTH DILUTION	0.06	BROTH DILUTION	0.5	BROTH DILUTION	0.5	BROTH DILUTION	0.06	BROTH DILUTION	0.06	BROTH DILUTION	0.12	BROTH DILUTION	0.12	BROTH DILUTION	0.5	BROTH DILUTION	2	BROTH DILUTION	0.5	BROTH DILUTION	4	BROTH DILUTION	2	BROTH DILUTION	1	BROTH DILUTION	1	BROTH DILUTION	2	_	2245STDY5699112	ERR505799	ERS394213	1	191	8	9	2	1	6	1	17	15	#BD2C9B	2	0	2	<=0.03	S	S	<=0.03	S	<=0.06	S	<=0.06	S	S	<=0.5	S	S	<=0.5	S	0.06	S	0.06	S	<=1	S	<=2	S	NEG	0.5	S	<=0.25	S	<=0.25	S	<=2	S	<=2	S	<=1	S	0.5	S	NEG	NEG	NEG	NEG	NEG	2__0__2	#0069EC	#0069EC	#0069EC	#0069EC	#0069EC	#0069EC	#0069EC	#0069EC	#0069EC	#0069EC	#0069EC	#0069EC	#0069EC	#0069EC	#0069EC	#0069EC	#0069EC	#0069EC	#0069EC	#0069EC	NEG	#0069EC	NEG	#0069EC	NEG	#0069EC	NEG	NEG	#0069EC	44.0329	-120.281	7F	7F	#C753D8
12291_5#70	10A	2009209909	2009209909	ACTIVE_BACTERIAL_CORE_SURVEILLANCE	Y	NORTH AMERICA	UNITED STATES	OREGON	_	_	CDC	JAN	2009	_	19-64	_	BLOOD	_	_	QUELLUNG	BROTH DILUTION	0.03	BROTH DILUTION	0.03	BROTH DILUTION	0.06	BROTH DILUTION	0.5	BROTH DILUTION	0.5	BROTH DILUTION	0.06	BROTH DILUTION	0.03	BROTH DILUTION	0.06	BROTH DILUTION	0.25	BROTH DILUTION	0.25	BROTH DILUTION	2	BROTH DILUTION	2	BROTH DILUTION	2	BROTH DILUTION	2	BROTH DILUTION	1	BROTH DILUTION	1	BROTH DILUTION	2	_	2245STDY5699187	ERR505872	ERS394286	1	12705	5	553	4	19	10	1	27	36	#68C6A5	0	0	2	<=0.03	S	S	<=0.03	S	<=0.06	S	<=0.06	S	S	<=0.5	S	S	<=0.5	S	0.06	S	0.06	S	<=1	S	<=2	S	NEG	0.5	S	<=0.25	S	<=0.25	S	<=2	S	<=2	S	<=1	S	0.5	S	NEG	NEG	NEG	NEG	NEG	0__0__2	#0069EC	#0069EC	#0069EC	#0069EC	#0069EC	#0069EC	#0069EC	#0069EC	#0069EC	#0069EC	#0069EC	#0069EC	#0069EC	#0069EC	#0069EC	#0069EC	#0069EC	#0069EC	#0069EC	#0069EC	NEG	#0069EC	NEG	#0069EC	NEG	#0069EC	NEG	NEG	#0069EC	44.0329	-120.281	10A	10A	#FF3A65
12299_1#28	7F	2009215873	2009215873	ACTIVE_BACTERIAL_CORE_SURVEILLANCE	Y	NORTH AMERICA	UNITED STATES	OREGON	_	_	CDC	MAY	2009	_	>=65	_	BLOOD	_	_	QUELLUNG	BROTH DILUTION	0.03	BROTH DILUTION	0.03	BROTH DILUTION	0.06	BROTH DILUTION	0.5	BROTH DILUTION	0.5	BROTH DILUTION	0.06	BROTH DILUTION	0.06	BROTH DILUTION	0.06	BROTH DILUTION	0.25	BROTH DILUTION	0.5	BROTH DILUTION	2	BROTH DILUTION	2	BROTH DILUTION	4	BROTH DILUTION	2	BROTH DILUTION	1	BROTH DILUTION	1	BROTH DILUTION	2	_	2245STDY5699236	ERR506011	ERS394334	1	11728	8	9	2	1	6	1	673	15	#BD2C9B	2	0	2	<=0.03	S	S	<=0.03	S	<=0.06	S	<=0.06	S	S	<=0.5	S	S	<=0.5	S	>32	R	>2	R	<=1	S	<=2	S	POS	0.5	S	>8	R	>=1	R	<=2	S	<=2	S	<=1	S	0.5	S	ERMB:MEF	NEG	TET	NEG	MSR(D):MSRD_MLS	2__0__2	#0069EC	#0069EC	#0069EC	#0069EC	#0069EC	#0069EC	#0069EC	#0069EC	#0069EC	#FF2722	#FF2722	#0069EC	#0069EC	#0069EC	#FF2722	#FF2722	#0069EC	#0069EC	#0069EC	#0069EC	POS	#FF2722	POS	#FF2722	NEG	#0069EC	NEG	NEG	#0069EC	44.0329	-120.281	7F	7F	#C753D8
12299_1#2	3	2009212847	2009212847	ACTIVE_BACTERIAL_CORE_SURVEILLANCE	Y	NORTH AMERICA	UNITED STATES	OREGON	_	_	CDC	MAR	2009	_	19-64	_	BLOOD	_	_	QUELLUNG	BROTH DILUTION	0.03	BROTH DILUTION	0.03	BROTH DILUTION	0.06	BROTH DILUTION	0.5	BROTH DILUTION	0.5	BROTH DILUTION	0.06	BROTH DILUTION	0.06	BROTH DILUTION	0.06	BROTH DILUTION	0.25	BROTH DILUTION	0.5	BROTH DILUTION	2	BROTH DILUTION	2	BROTH DILUTION	4	BROTH DILUTION	2	BROTH DILUTION	2	BROTH DILUTION	1	BROTH DILUTION	2	_	2245STDY5699209	ERR505988	ERS394308	1	180	7	15	2	10	6	1	22	12	#8CC14B	2	3	2	<=0.03	S	S	<=0.03	S	<=0.06	S	<=0.06	S	S	<=0.5	S	S	<=0.5	S	0.06	S	0.06	S	<=1	S	<=2	S	NEG	0.5	S	<=0.25	S	<=0.25	S	<=2	S	<=2	S	<=1	S	0.5	S	NEG	NEG	NEG	NEG	NEG	2__3__2	#0069EC	#0069EC	#0069EC	#0069EC	#0069EC	#0069EC	#0069EC	#0069EC	#0069EC	#0069EC	#0069EC	#0069EC	#0069EC	#0069EC	#0069EC	#0069EC	#0069EC	#0069EC	#0069EC	#0069EC	NEG	#0069EC	NEG	#0069EC	NEG	#0069EC	NEG	NEG	#0069EC	44.0329	-120.281	3	3	#7BCD36
12299_1#3	22F	2009212848	2009212848	ACTIVE_BACTERIAL_CORE_SURVEILLANCE	Y	NORTH AMERICA	UNITED STATES	OREGON	_	_	CDC	MAR	2009	_	19-64	_	BLOOD	_	_	QUELLUNG	BROTH DILUTION	0.03	BROTH DILUTION	0.03	BROTH DILUTION	0.06	BROTH DILUTION	0.5	BROTH DILUTION	0.5	BROTH DILUTION	0.06	BROTH DILUTION	0.06	BROTH DILUTION	0.12	BROTH DILUTION	0.25	BROTH DILUTION	0.5	BROTH DILUTION	2	BROTH DILUTION	2	BROTH DILUTION	4	BROTH DILUTION	2	BROTH DILUTION	1	BROTH DILUTION	1	BROTH DILUTION	2	_	2245STDY5699210	ERR505989	ERS394309	1	433	1	1	4	1	18	58	17	19	#E52F66	1	2	2	<=0.03	S	S	<=0.03	S	<=0.06	S	<=0.06	S	S	<=0.5	S	S	<=0.5	S	0.06	S	0.06	S	<=1	S	<=2	S	NEG	0.5	S	<=0.25	S	<=0.25	S	<=2	S	<=2	S	<=1	S	0.5	S	NEG	NEG	NEG	NEG	NEG	1__2__2	#0069EC	#0069EC	#0069EC	#0069EC	#0069EC	#0069EC	#0069EC	#0069EC	#0069EC	#0069EC	#0069EC	#0069EC	#0069EC	#0069EC	#0069EC	#0069EC	#0069EC	#0069EC	#0069EC	#0069EC	NEG	#0069EC	NEG	#0069EC	NEG	#0069EC	NEG	NEG	#0069EC	44.0329	-120.281	22F	22F	#72DB93
12299_1#68	7F	2010216235	2010216235	ACTIVE_BACTERIAL_CORE_SURVEILLANCE	Y	NORTH AMERICA	UNITED STATES	OREGON	_	_	CDC	DEC	2009	_	19-64	_	BLOOD	_	_	QUELLUNG	BROTH DILUTION	0.03	BROTH DILUTION	0.03	BROTH DILUTION	0.06	BROTH DILUTION	0.5	BROTH DILUTION	0.5	BROTH DILUTION	0.06	BROTH DILUTION	0.06	BROTH DILUTION	0.12	BROTH DILUTION	0.25	BROTH DILUTION	0.5	BROTH DILUTION	2	BROTH DILUTION	2	BROTH DILUTION	4	BROTH DILUTION	2	BROTH DILUTION	1	BROTH DILUTION	1	BROTH DILUTION	2	_	2245STDY5699277	ERR506046	ERS394374	1	191	8	9	2	1	6	1	17	15	#BD2C9B	2	0	2	<=0.03	S	S	<=0.03	S	<=0.06	S	<=0.06	S	S	<=0.5	S	S	<=0.5	S	0.06	S	0.06	S	<=1	S	<=2	S	NEG	0.5	S	<=0.25	S	<=0.25	S	<=2	S	<=2	S	<=1	S	0.5	S	NEG	NEG	NEG	NEG	NEG	2__0__2	#0069EC	#0069EC	#0069EC	#0069EC	#0069EC	#0069EC	#0069EC	#0069EC	#0069EC	#0069EC	#0069EC	#0069EC	#0069EC	#0069EC	#0069EC	#0069EC	#0069EC	#0069EC	#0069EC	#0069EC	NEG	#0069EC	NEG	#0069EC	NEG	#0069EC	NEG	NEG	#0069EC	44.0329	-120.281	7F	7F	#C753D8
12299_1#69	22F	2010216243	2010216243	ACTIVE_BACTERIAL_CORE_SURVEILLANCE	Y	NORTH AMERICA	UNITED STATES	OREGON	_	_	CDC	DEC	2009	_	19-64	_	BLOOD	_	_	QUELLUNG	BROTH DILUTION	0.03	BROTH DILUTION	0.03	BROTH DILUTION	0.06	BROTH DILUTION	0.5	BROTH DILUTION	0.5	BROTH DILUTION	0.06	BROTH DILUTION	0.06	BROTH DILUTION	0.06	BROTH DILUTION	0.12	BROTH DILUTION	0.25	BROTH DILUTION	2	BROTH DILUTION	2	BROTH DILUTION	4	BROTH DILUTION	2	BROTH DILUTION	1	BROTH DILUTION	1	BROTH DILUTION	2	_	2245STDY5699278	ERR506047	ERS394375	1	433	1	1	4	1	18	58	17	19	#E52F66	1	2	2	<=0.03	S	S	<=0.03	S	<=0.06	S	<=0.06	S	S	<=0.5	S	S	<=0.5	S	0.06	S	0.06	S	<=1	S	<=2	S	NEG	0.5	S	<=0.25	S	<=0.25	S	<=2	S	<=2	S	<=1	S	0.5	S	NEG	NEG	NEG	NEG	NEG	1__2__2	#0069EC	#0069EC	#0069EC	#0069EC	#0069EC	#0069EC	#0069EC	#0069EC	#0069EC	#0069EC	#0069EC	#0069EC	#0069EC	#0069EC	#0069EC	#0069EC	#0069EC	#0069EC	#0069EC	#0069EC	NEG	#0069EC	NEG	#0069EC	NEG	#0069EC	NEG	NEG	#0069EC	44.0329	-120.281	22F	22F	#72DB93
13154_4#41	33F	2010208337	2010208337	ACTIVE_BACTERIAL_CORE_SURVEILLANCE	Y	NORTH AMERICA	UNITED STATES	OREGON	_	_	CDC	SEP	2009	_	>=65	_	BLOOD	_	_	QUELLUNG	BROTH DILUTION	0.03	BROTH DILUTION	0.03	BROTH DILUTION	0.06	BROTH DILUTION	0.5	BROTH DILUTION	0.5	BROTH DILUTION	0.06	BROTH DILUTION	0.06	BROTH DILUTION	0.06	BROTH DILUTION	0.5	BROTH DILUTION	0.25	BROTH DILUTION	2	BROTH DILUTION	2	BROTH DILUTION	4	BROTH DILUTION	2	BROTH DILUTION	1	BROTH DILUTION	1	BROTH DILUTION	2	_	2245STDY5699262	ERR586470	ERS394360	1	1390	10	13	1	43	98	1	20	111	#226A4D	2	0	2	<=0.03	S	S	<=0.03	S	<=0.06	S	<=0.06	S	S	<=0.5	S	S	<=0.5	S	0.06	S	0.06	S	<=1	S	<=2	S	NEG	0.5	S	<=0.25	S	<=0.25	S	<=2	S	<=2	S	<=1	S	0.5	S	NEG	NEG	NEG	NEG	NEG	2__0__2	#0069EC	#0069EC	#0069EC	#0069EC	#0069EC	#0069EC	#0069EC	#0069EC	#0069EC	#0069EC	#0069EC	#0069EC	#0069EC	#0069EC	#0069EC	#0069EC	#0069EC	#0069EC	#0069EC	#0069EC	NEG	#0069EC	NEG	#0069EC	NEG	#0069EC	NEG	NEG	#0069EC	44.0329	-120.281	6C	6C	#2651D6
14673_4#34	19A	2009209907	GPS_US_2009209907_R1	ACTIVE_BACTERIAL_CORE_SURVEILLANCE	Y	NORTH AMERICA	UNITED STATES	OREGON	_	_	CDC	JAN	2009	_	<5	_	OTHER	_	_	QUELLUNG	BROTH DILUTION	0.12	BROTH DILUTION	0.06	BROTH DILUTION	<=0.06	BROTH DILUTION	<=0.5	BROTH DILUTION	<=0.5	BROTH DILUTION	<=0.06	BROTH DILUTION	0.06	BROTH DILUTION	0.06	BROTH DILUTION	1	BROTH DILUTION	0.5	BROTH DILUTION	<=2	BROTH DILUTION	<=2	BROTH DILUTION	4	BROTH DILUTION	<=2	BROTH DILUTION	1	BROTH DILUTION	<=1	BROTH DILUTION	<=2	_	2245STDY5982753	ERR742630	ERS558338	1	2540	8	10	14	4	17	4	14	4	#0094DF	0	29	11	0.12	R	S	0.12	S	<=0.06	S	<=0.06	S	S	<=0.5	S	S	<=0.5	S	0.06	S	0.06	S	<=1	S	<=2	S	NEG	2	I	<=0.25	S	<=0.25	S	<=2	S	<=2	S	<=1	S	0.5	S	NEG	FOLP_192_INS	NEG	NEG	NEG	0__29__11	#FF2722	#0069EC	#0069EC	#0069EC	#0069EC	#0069EC	#0069EC	#0069EC	#0069EC	#0069EC	#0069EC	#0069EC	#0069EC	#F797B1	#0069EC	#0069EC	#0069EC	#0069EC	#0069EC	#0069EC	NEG	#0069EC	NEG	#0069EC	NEG	#0069EC	FOLP_192_INS	NEG	#0069EC	44.0329	-120.281	19A	19A	#43BBFF
14673_4#37	3	2009211133	GPS_US_2009211133_R1	ACTIVE_BACTERIAL_CORE_SURVEILLANCE	Y	NORTH AMERICA	UNITED STATES	OREGON	_	_	CDC	FEB	2009	_	<5	OTITIS	BLOOD	_	_	QUELLUNG	BROTH DILUTION	<=0.03	BROTH DILUTION	<=0.03	BROTH DILUTION	<=0.06	BROTH DILUTION	<=0.5	BROTH DILUTION	<=0.5	BROTH DILUTION	<=0.06	BROTH DILUTION	0.06	BROTH DILUTION	0.06	BROTH DILUTION	0.25	BROTH DILUTION	0.5	BROTH DILUTION	<=2	BROTH DILUTION	<=2	BROTH DILUTION	4	BROTH DILUTION	<=2	BROTH DILUTION	1	BROTH DILUTION	<=1	BROTH DILUTION	<=2	_	2245STDY5982756	ERR742633	ERS558341	1	12734	7	15	2	378	6	1	22	12	#8CC14B	2	3	2	<=0.03	S	S	<=0.03	S	<=0.06	S	<=0.06	S	S	<=0.5	S	S	<=0.5	S	0.06	S	0.06	S	<=1	S	<=2	S	NEG	0.5	S	<=0.25	S	<=0.25	S	<=2	S	<=2	S	<=1	S	0.5	S	NEG	NEG	NEG	NEG	NEG	2__3__2	#0069EC	#0069EC	#0069EC	#0069EC	#0069EC	#0069EC	#0069EC	#0069EC	#0069EC	#0069EC	#0069EC	#0069EC	#0069EC	#0069EC	#0069EC	#0069EC	#0069EC	#0069EC	#0069EC	#0069EC	NEG	#0069EC	NEG	#0069EC	NEG	#0069EC	NEG	NEG	#0069EC	44.0329	-120.281	3	3	#7BCD36
14673_4#39	35B	2009212823	GPS_US_2009212823_R1	ACTIVE_BACTERIAL_CORE_SURVEILLANCE	Y	NORTH AMERICA	UNITED STATES	OREGON	_	_	CDC	FEB	2009	_	<5	PNEUMONIA	BLOOD	_	_	QUELLUNG	BROTH DILUTION	<=0.03	BROTH DILUTION	<=0.03	BROTH DILUTION	<=0.06	BROTH DILUTION	<=0.5	BROTH DILUTION	<=0.5	BROTH DILUTION	<=0.06	BROTH DILUTION	0.06	BROTH DILUTION	0.06	BROTH DILUTION	<=0.12	BROTH DILUTION	0.25	BROTH DILUTION	<=2	BROTH DILUTION	<=2	BROTH DILUTION	4	BROTH DILUTION	<=2	BROTH DILUTION	1	BROTH DILUTION	<=1	BROTH DILUTION	<=2	_	2245STDY5982758	ERR742635	ERS558343	1	398	37	25	4	4	15	20	28	13	#BC5FD1	0	4	2	<=0.03	S	S	<=0.03	S	<=0.06	S	<=0.06	S	S	<=0.5	S	S	<=0.5	S	0.06	S	0.06	S	<=1	S	<=2	S	NEG	0.5	S	<=0.25	S	<=0.25	S	<=2	S	<=2	S	<=1	S	0.5	S	NEG	NEG	NEG	NEG	NEG	0__4__2	#0069EC	#0069EC	#0069EC	#0069EC	#0069EC	#0069EC	#0069EC	#0069EC	#0069EC	#0069EC	#0069EC	#0069EC	#0069EC	#0069EC	#0069EC	#0069EC	#0069EC	#0069EC	#0069EC	#0069EC	NEG	#0069EC	NEG	#0069EC	NEG	#0069EC	NEG	NEG	#0069EC	44.0329	-120.281	6C	6C	#2651D6
14673_4#62	3	2010208368	GPS_US_2010208368_R1	ACTIVE_BACTERIAL_CORE_SURVEILLANCE	Y	NORTH AMERICA	UNITED STATES	OREGON	_	_	CDC	OCT	2009	_	19-64	_	BLOOD	_	_	QUELLUNG	BROTH DILUTION	0.03	BROTH DILUTION	0.03	BROTH DILUTION	0.06	BROTH DILUTION	0.5	BROTH DILUTION	0.5	BROTH DILUTION	0.06	BROTH DILUTION	0.06	BROTH DILUTION	0.06	BROTH DILUTION	0.12	BROTH DILUTION	0.25	BROTH DILUTION	2	BROTH DILUTION	2	BROTH DILUTION	4	BROTH DILUTION	2	BROTH DILUTION	1	BROTH DILUTION	1	BROTH DILUTION	2	_	2245STDY5982781	ERR742658	ERS558366	1	180	7	15	2	10	6	1	22	12	#8CC14B	2	3	2	<=0.03	S	S	<=0.03	S	<=0.06	S	<=0.06	S	S	<=0.5	S	S	<=0.5	S	0.06	S	0.06	S	<=1	S	<=2	S	NEG	0.5	S	<=0.25	S	<=0.25	S	<=2	S	<=2	S	<=1	S	0.5	S	NEG	NEG	NEG	NEG	NEG	2__3__2	#0069EC	#0069EC	#0069EC	#0069EC	#0069EC	#0069EC	#0069EC	#0069EC	#0069EC	#0069EC	#0069EC	#0069EC	#0069EC	#0069EC	#0069EC	#0069EC	#0069EC	#0069EC	#0069EC	#0069EC	NEG	#0069EC	NEG	#0069EC	NEG	#0069EC	NEG	NEG	#0069EC	44.0329	-120.281	3	3	#7BCD36
14673_1#70	19A	2008227157	GPS_US_2008227157	ACTIVE_BACTERIAL_CORE_SURVEILLANCE	Y	NORTH AMERICA	UNITED STATES	OREGON	_	_	CDC	NOV	2007	_	<5	MENINGITIS	BLOOD	_	_	QUELLUNG	BROTH DILUTION	0.12	BROTH DILUTION	0.06	BROTH DILUTION	<=0.06	BROTH DILUTION	<=0.5	BROTH DILUTION	<=0.5	BROTH DILUTION	<=0.06	BROTH DILUTION	<=0.03	BROTH DILUTION	0.06	BROTH DILUTION	2	BROTH DILUTION	0.5	BROTH DILUTION	<=2	BROTH DILUTION	<=2	BROTH DILUTION	4	BROTH DILUTION	<=2	BROTH DILUTION	1	BROTH DILUTION	<=1	BROTH DILUTION	<=2	_	2245STDY5982499	ERR742395	ERS558089	1	199	8	13	14	4	17	4	14	4	#0094DF	0	29	11	0.12	R	S	0.12	S	<=0.06	S	<=0.06	S	S	<=0.5	S	S	<=0.5	S	0.06	S	0.06	S	<=1	S	<=2	S	NEG	2	I	<=0.25	S	<=0.25	S	<=2	S	<=2	S	<=1	S	0.5	S	NEG	FOLP_192_INS	NEG	NEG	NEG	0__29__11	#FF2722	#0069EC	#0069EC	#0069EC	#0069EC	#0069EC	#0069EC	#0069EC	#0069EC	#0069EC	#0069EC	#0069EC	#0069EC	#F797B1	#0069EC	#0069EC	#0069EC	#0069EC	#0069EC	#0069EC	NEG	#0069EC	NEG	#0069EC	NEG	#0069EC	FOLP_192_INS	NEG	#0069EC	44.0329	-120.281	19A	19A	#43BBFF
14673_2#90	19A	6072_07	GPS_US_6072_07	ACTIVE_BACTERIAL_CORE_SURVEILLANCE	Y	NORTH AMERICA	UNITED STATES	OREGON	_	_	CDC	JAN	2007	_	<5	PNEUMONIA	BLOOD	_	_	QUELLUNG	BROTH DILUTION	<=0.03	BROTH DILUTION	<=0.03	BROTH DILUTION	<=0.06	BROTH DILUTION	<=0.5	BROTH DILUTION	<=0.5	BROTH DILUTION	0.12	BROTH DILUTION	<=0.03	BROTH DILUTION	0.06	BROTH DILUTION	0.25	BROTH DILUTION	0.5	BROTH DILUTION	<=2	BROTH DILUTION	<=2	BROTH DILUTION	4	BROTH DILUTION	<=2	BROTH DILUTION	1	BROTH DILUTION	<=1	BROTH DILUTION	<=2	_	2245STDY5982615	ERR742500	ERS558204	1	667	8	13	14	4	14	4	14	4	#0094DF	0	0	0	<=0.03	S	S	<=0.03	S	<=0.06	S	<=0.06	S	S	<=0.5	S	S	<=0.5	S	0.06	S	0.06	S	<=1	S	<=2	S	NEG	0.5	S	<=0.25	S	<=0.25	S	<=2	S	<=2	S	<=1	S	0.5	S	NEG	NEG	NEG	NEG	NEG	0__0__0	#0069EC	#0069EC	#0069EC	#0069EC	#0069EC	#0069EC	#0069EC	#0069EC	#0069EC	#0069EC	#0069EC	#0069EC	#0069EC	#0069EC	#0069EC	#0069EC	#0069EC	#0069EC	#0069EC	#0069EC	NEG	#0069EC	NEG	#0069EC	NEG	#0069EC	NEG	NEG	#0069EC	44.0329	-120.281	19A	19A	#43BBFF
14673_3#82	23A	7649_07	GPS_US_7649_07	ACTIVE_BACTERIAL_CORE_SURVEILLANCE	Y	NORTH AMERICA	UNITED STATES	OREGON	_	_	CDC	APR	2007	_	19-64	MENINGITIS	CSF	_	_	QUELLUNG	BROTH DILUTION	0.12	BROTH DILUTION	0.06	BROTH DILUTION	0.12	BROTH DILUTION	<=0.5	BROTH DILUTION	<=0.5	BROTH DILUTION	<=0.06	BROTH DILUTION	<=0.03	BROTH DILUTION	0.06	BROTH DILUTION	0.25	BROTH DILUTION	0.5	BROTH DILUTION	<=2	BROTH DILUTION	<=2	BROTH DILUTION	4	BROTH DILUTION	<=2	BROTH DILUTION	1	BROTH DILUTION	<=1	BROTH DILUTION	<=2	_	2245STDY5982703	ERR742583	ERS558291	1	7480	7	13	29	6	1	6	8	5	#9C34B3	0	1	1	0.25	R	S	0.06	S	<=0.06	S	0.12	S	S	<=0.5	S	S	<=0.5	S	0.06	S	0.06	S	<=1	S	<=2	S	NEG	0.5	S	<=0.25	S	<=0.25	S	<=2	S	<=2	S	<=1	S	0.5	S	NEG	NEG	NEG	NEG	NEG	0__1__1	#FF2722	#0069EC	#0069EC	#0069EC	#0069EC	#0069EC	#0069EC	#0069EC	#0069EC	#0069EC	#0069EC	#0069EC	#0069EC	#0069EC	#0069EC	#0069EC	#0069EC	#0069EC	#0069EC	#0069EC	NEG	#0069EC	NEG	#0069EC	NEG	#0069EC	NEG	NEG	#0069EC	44.0329	-120.281	23A	23A	#FF81C6
9950_1#61	19A	6466_07	6466_07	ACTIVE_BACTERIAL_CORE_SURVEILLANCE	Y	NORTH AMERICA	UNITED STATES	OREGON	_	_	CDC	MAR	2007	_	>=65	PNEUMONIA	BLOOD	_	_	QUELLUNG	_	_	_	_	_	_	_	_	_	_	_	_	_	_	_	_	_	_	_	_	_	_	_	_	_	_	_	_	_	_	_	_	_	_	_	2245STDY5486249	ERR326385	ERS221739	1	199	8	13	14	4	17	4	14	4	#0094DF	0	29	11	0.12	R	S	0.12	S	<=0.06	S	<=0.06	S	S	<=0.5	S	S	<=0.5	S	FLAG	FLAG	FLAG	FLAG	FLAG	FLAG	FLAG	FLAG	FLAG	2	I	<=0.25	S	<=0.25	S	<=2	S	<=2	S	<=1	S	0.5	S	RPLV2_T2P	FOLP_192_INS	NEG	NEG	NEG	0__29__11	#FF2722	#0069EC	#0069EC	#0069EC	#0069EC	#0069EC	#0069EC	#0069EC	#0069EC	TRANSPARENT	TRANSPARENT	TRANSPARENT	TRANSPARENT	#F797B1	#0069EC	#0069EC	#0069EC	#0069EC	#0069EC	#0069EC	NEG	#0069EC	NEG	#0069EC	NEG	#0069EC	FOLP_192_INS	NEG	#0069EC	44.0329	-120.281	19A	19A	#43BBFF
9950_1#90	15C	7509_06	7509_06	ACTIVE_BACTERIAL_CORE_SURVEILLANCE	Y	NORTH AMERICA	UNITED STATES	OREGON	_	_	CDC	MAR	2006	_	>=65	BACTERAEMIA	BLOOD	_	_	QUELLUNG	_	_	_	_	_	_	_	_	_	_	_	_	_	_	_	_	_	_	_	_	_	_	_	_	_	_	_	_	_	_	_	_	_	_	_	2245STDY5486279	ERR326414	ERS221768	1	199	8	13	14	4	17	4	14	4	#0094DF	2	0	2	<=0.03	S	S	<=0.03	S	<=0.06	S	<=0.06	S	S	<=0.5	S	S	<=0.5	S	0.06	S	0.06	S	<=1	S	<=2	S	NEG	0.5	S	<=0.25	S	<=0.25	S	FLAG	FLAG	<=2	S	<=1	S	0.5	S	NEG	NEG	NEG	GYRA_E15D:PARC_D34N;P35L;P36L;A37R;A38P;M39C;R40V;Y41I;T42L;E43R;A44H;R45V;L46C;S47L;E48K;I49L;A50Q;G51A;Y52T;L53F;L54F;Q55R;D56I;I57S;E58R;K60R;T61Q;V62F;P63L;F64L;A65H;W66G;N67T;F68L;D69T;D70	NEG	2__0__2	#0069EC	#0069EC	#0069EC	#0069EC	#0069EC	#0069EC	#0069EC	#0069EC	#0069EC	#0069EC	#0069EC	#0069EC	#0069EC	#0069EC	#0069EC	#0069EC	TRANSPARENT	#0069EC	#0069EC	#0069EC	NEG	#0069EC	NEG	#0069EC	NEG	#0069EC	NEG	NEG	#0069EC	44.0329	-120.281	15C	15C	#B98AFF
14673_2#26	15C	6935_04	GPS_US_6935_04	ACTIVE_BACTERIAL_CORE_SURVEILLANCE	Y	NORTH AMERICA	UNITED STATES	OREGON	_	_	CDC	JAN	2004	_	<5	BACTERAEMIA	BLOOD	_	_	QUELLUNG	BROTH DILUTION	<=0.03	BROTH DILUTION	<=0.03	BROTH DILUTION	<=0.06	BROTH DILUTION	<=0.5	BROTH DILUTION	<=0.5	BROTH DILUTION	<=0.06	BROTH DILUTION	0.06	BROTH DILUTION	0.06	BROTH DILUTION	>4	BROTH DILUTION	0.25	BROTH DILUTION	<=2	BROTH DILUTION	<=2	BROTH DILUTION	4	BROTH DILUTION	<=2	BROTH DILUTION	1	BROTH DILUTION	<=1	BROTH DILUTION	<=2	_	2245STDY5982551	ERR742444	ERS558140	1	8495	7	5	4	117	36	259	74	131	#34C7DD	2	0	0	<=0.03	S	S	<=0.03	S	<=0.06	S	<=0.06	S	S	<=0.5	S	S	<=0.5	S	0.06	S	0.06	S	<=1	S	<=2	S	NEG	>=4	R	<=0.25	S	<=0.25	S	<=2	S	<=2	S	<=1	S	0.5	S	NEG	FOLA_Q1Y_E14D_I20L:FOLP_178_INS	NEG	NEG	NEG	2__0__0	#0069EC	#0069EC	#0069EC	#0069EC	#0069EC	#0069EC	#0069EC	#0069EC	#0069EC	#0069EC	#0069EC	#0069EC	#0069EC	#FF2722	#0069EC	#0069EC	#0069EC	#0069EC	#0069EC	#0069EC	NEG	#0069EC	NEG	#0069EC	POS	#FF2722	FOLP_178_INS	NEG	#0069EC	44.0329	-120.281	15B	15B	#B98AFF
9950_1#68	7F	7995_03	7995_03	ACTIVE_BACTERIAL_CORE_SURVEILLANCE	Y	NORTH AMERICA	UNITED STATES	OREGON	_	_	CDC	FEB	2003	_	19-64	PNEUMONIA	PLEURAL FLUID	_	_	QUELLUNG	_	_	_	_	_	_	_	_	_	_	_	_	_	_	_	_	_	_	_	_	_	_	_	_	_	_	_	_	_	_	_	_	_	_	_	2245STDY5486256	ERR326392	ERS221746	1	191	8	9	2	1	6	1	17	15	#BD2C9B	2	0	2	<=0.03	S	S	<=0.03	S	<=0.06	S	<=0.06	S	S	<=0.5	S	S	<=0.5	S	>32	R	1	R	<=1	S	<=2	S	POS	0.5	S	<=0.25	S	<=0.25	S	<=2	S	<=2	S	<=1	S	0.5	S	R23S1_A21G	NEG	NEG	NEG	NEG	2__0__2	#0069EC	#0069EC	#0069EC	#0069EC	#0069EC	#0069EC	#0069EC	#0069EC	#0069EC	#FF2722	#FF2722	#0069EC	#0069EC	#0069EC	#0069EC	#0069EC	#0069EC	#0069EC	#0069EC	#0069EC	NEG	#0069EC	NEG	#0069EC	NEG	#0069EC	NEG	NEG	#0069EC	44.0329	-120.281	7F	7F	#C753D8
14673_1#32	6B	5636_02	GPS_US_5636_02	ACTIVE_BACTERIAL_CORE_SURVEILLANCE	Y	NORTH AMERICA	UNITED STATES	OREGON	_	_	CDC	FEB	2002	_	<5	OTITIS	BLOOD	_	_	QUELLUNG	BROTH DILUTION	<=0.03	BROTH DILUTION	<=0.03	BROTH DILUTION	<=0.06	BROTH DILUTION	_	BROTH DILUTION	<=0.25	BROTH DILUTION	<=0.06	BROTH DILUTION	0.06	BROTH DILUTION	0.06	BROTH DILUTION	8	BROTH DILUTION	0.25	BROTH DILUTION	<=2	BROTH DILUTION	<=2	BROTH DILUTION	4	BROTH DILUTION	<=2	BROTH DILUTION	1	BROTH DILUTION	<=1	BROTH DILUTION	<=2	_	2245STDY5982461	ERR742361	ERS558051	1	146	7	6	1	2	6	15	14	23	#DF7DDC	23	0	0	<=0.03	S	S	<=0.03	S	<=0.06	S	<=0.06	S	S	<=0.5	S	S	<=0.5	S	0.06	S	0.06	S	<=1	S	<=2	S	NEG	>=4	R	<=0.25	S	<=0.25	S	<=2	S	<=2	S	<=1	S	0.5	S	NEG	FOLA_Q1H_D2N_V3I_E14D_I20L:FOLP_167_INS	NEG	NEG	NEG	23__0__0	#0069EC	#0069EC	#0069EC	#0069EC	#0069EC	#0069EC	#0069EC	#0069EC	#0069EC	#0069EC	#0069EC	#0069EC	#0069EC	#FF2722	#0069EC	#0069EC	#0069EC	#0069EC	#0069EC	#0069EC	NEG	#0069EC	NEG	#0069EC	POS	#FF2722	FOLP_167_INS	NEG	#0069EC	44.0329	-120.281	6B	6E(6B)	#3C9F00
14673_2#69	6B	3744_03	GPS_US_3744_03	ACTIVE_BACTERIAL_CORE_SURVEILLANCE	Y	NORTH AMERICA	UNITED STATES	OREGON	_	_	CDC	AUG	2002	_	<5	PNEUMONIA	BLOOD	_	_	QUELLUNG	BROTH DILUTION	<=0.03	BROTH DILUTION	<=0.03	BROTH DILUTION	<=0.06	BROTH DILUTION	_	BROTH DILUTION	<=0.25	BROTH DILUTION	<=0.06	BROTH DILUTION	0.06	BROTH DILUTION	0.06	BROTH DILUTION	0.25	BROTH DILUTION	0.25	BROTH DILUTION	<=2	BROTH DILUTION	<=2	BROTH DILUTION	4	BROTH DILUTION	<=2	BROTH DILUTION	<=0.5	BROTH DILUTION	<=1	BROTH DILUTION	<=2	_	2245STDY5982594	ERR742482	ERS558183	1	138	7	5	8	5	10	6	14	24	#7E9637	0	0	0	<=0.03	S	S	<=0.03	S	<=0.06	S	<=0.06	S	S	<=0.5	S	S	<=0.5	S	0.06	S	0.06	S	<=1	S	<=2	S	NEG	0.5	S	<=0.25	S	<=0.25	S	<=2	S	<=2	S	<=1	S	0.5	S	NEG	NEG	NEG	NEG	NEG	0__0__0	#0069EC	#0069EC	#0069EC	#0069EC	#0069EC	#0069EC	#0069EC	#0069EC	#0069EC	#0069EC	#0069EC	#0069EC	#0069EC	#0069EC	#0069EC	#0069EC	#0069EC	#0069EC	#0069EC	#0069EC	NEG	#0069EC	NEG	#0069EC	NEG	#0069EC	NEG	NEG	#0069EC	44.0329	-120.281	6B	6B(06B-I)	#3C9F00
14673_3#53	8	5739_03	GPS_US_5739_03	ACTIVE_BACTERIAL_CORE_SURVEILLANCE	Y	NORTH AMERICA	UNITED STATES	OREGON	_	_	CDC	NOV	2002	_	19-64	PNEUMONIA	BLOOD	_	_	QUELLUNG	BROTH DILUTION	<=0.03	BROTH DILUTION	<=0.03	BROTH DILUTION	<=0.06	BROTH DILUTION	_	BROTH DILUTION	<=0.25	BROTH DILUTION	<=0.06	BROTH DILUTION	0.06	BROTH DILUTION	0.06	BROTH DILUTION	0.25	BROTH DILUTION	0.25	BROTH DILUTION	<=2	BROTH DILUTION	<=2	BROTH DILUTION	4	BROTH DILUTION	<=2	BROTH DILUTION	1	BROTH DILUTION	<=1	BROTH DILUTION	<=2	_	2245STDY5982674	ERR742554	ERS558262	1	53	2	5	1	11	16	3	14	3	#8854D2	3	6	5	<=0.03	S	S	<=0.03	S	<=0.06	S	<=0.06	S	S	<=0.5	S	S	<=0.5	S	0.06	S	0.06	S	<=1	S	<=2	S	NEG	0.5	S	<=0.25	S	<=0.25	S	<=2	S	<=2	S	<=1	S	0.5	S	NEG	NEG	NEG	NEG	NEG	3__6__5	#0069EC	#0069EC	#0069EC	#0069EC	#0069EC	#0069EC	#0069EC	#0069EC	#0069EC	#0069EC	#0069EC	#0069EC	#0069EC	#0069EC	#0069EC	#0069EC	#0069EC	#0069EC	#0069EC	#0069EC	NEG	#0069EC	NEG	#0069EC	NEG	#0069EC	NEG	NEG	#0069EC	44.0329	-120.281	8	8	#00880D
13414_4#26	6B	3721_02	3721_02	ACTIVE_BACTERIAL_CORE_SURVEILLANCE	Y	NORTH AMERICA	UNITED STATES	OREGON	_	_	CDC	APR	2001	_	<5	_	BLOOD	_	_	QUELLUNG	BROTH DILUTION	0.03	BROTH DILUTION	0.03	BROTH DILUTION	0.06	BROTH DILUTION	_	BROTH DILUTION	0.25	BROTH DILUTION	0.06	BROTH DILUTION	0.06	BROTH DILUTION	0.06	BROTH DILUTION	0.25	BROTH DILUTION	0.5	BROTH DILUTION	2	BROTH DILUTION	2	BROTH DILUTION	4	BROTH DILUTION	2	BROTH DILUTION	1	BROTH DILUTION	1	BROTH DILUTION	2	_	2245STDY5819832	ERR600296	ERS455402	1	10725	7	5	8	6	6	6	27	24	#7E9637	0	0	3	<=0.03	S	S	<=0.03	S	<=0.06	S	<=0.06	S	S	<=0.5	S	S	<=0.5	S	0.06	S	0.06	S	<=1	S	<=2	S	NEG	0.5	S	<=0.25	S	<=0.25	S	<=2	S	<=2	S	<=1	S	0.5	S	NEG	NEG	NEG	NEG	NEG	0__0__3	#0069EC	#0069EC	#0069EC	#0069EC	#0069EC	#0069EC	#0069EC	#0069EC	#0069EC	#0069EC	#0069EC	#0069EC	#0069EC	#0069EC	#0069EC	#0069EC	#0069EC	#0069EC	#0069EC	#0069EC	NEG	#0069EC	NEG	#0069EC	NEG	#0069EC	NEG	NEG	#0069EC	44.0329	-120.281	6B	6B(06B-I)	#3C9F00
13414_4#27	14	3751_02	3751_02	ACTIVE_BACTERIAL_CORE_SURVEILLANCE	Y	NORTH AMERICA	UNITED STATES	OREGON	_	_	CDC	JUL	2001	_	<5	_	BLOOD	_	_	QUELLUNG	BROTH DILUTION	0.25	BROTH DILUTION	0.25	BROTH DILUTION	0.12	BROTH DILUTION	_	BROTH DILUTION	0.5	BROTH DILUTION	0.12	BROTH DILUTION	0.06	BROTH DILUTION	0.06	BROTH DILUTION	4	BROTH DILUTION	0.25	BROTH DILUTION	2	BROTH DILUTION	2	BROTH DILUTION	8	BROTH DILUTION	8	BROTH DILUTION	1	BROTH DILUTION	1	BROTH DILUTION	2	_	2245STDY5819833	ERR600297	ERS455403	1	782	2	5	36	12	17	21	5	9	#4C71E1	24	53	117	0.25	R	S	0.25	S	0.12	S	0.12	S	S	<=0.5	S	S	<=0.5	S	0.06	S	0.06	S	<=1	S	<=2	S	NEG	>=4	R	>8	R	>=1	R	<=2	S	<=2	S	<=1	S	0.5	S	NEG	FOLA_Q1Y_E14D_I20L:FOLP_169_INS	TETM	NEG	NEG	24__53__117	#FF2722	#0069EC	#0069EC	#0069EC	#0069EC	#0069EC	#0069EC	#0069EC	#0069EC	#0069EC	#0069EC	#0069EC	#0069EC	#FF2722	#FF2722	#FF2722	#0069EC	#0069EC	#0069EC	#0069EC	NEG	#0069EC	NEG	#0069EC	POS	#FF2722	FOLP_169_INS	NEG	#0069EC	44.0329	-120.281	14	14	#0156B8
15277_1#18	14	5590_01	GPS_US_5590_01	ACTIVE_BACTERIAL_CORE_SURVEILLANCE	Y	NORTH AMERICA	UNITED STATES	OREGON	_	_	CDC	JAN	2001	_	<5	BACTERAEMIA	BLOOD	_	_	QUELLUNG	BROTH DILUTION	0.06	BROTH DILUTION	<=0.03	BROTH DILUTION	0.25	BROTH DILUTION	_	BROTH DILUTION	<=0.25	BROTH DILUTION	<=0.06	BROTH DILUTION	4	BROTH DILUTION	0.06	BROTH DILUTION	>8	BROTH DILUTION	0.5	BROTH DILUTION	<=2	BROTH DILUTION	<=2	BROTH DILUTION	4	BROTH DILUTION	<=2	BROTH DILUTION	1	BROTH DILUTION	<=1	BROTH DILUTION	<=2	_	2245STDY5982587	ERR845751	ERS558176	1	13	1	5	4	5	5	27	8	18	#4CC48C	2	0	50	<=0.03	S	S	<=0.03	S	<=0.06	S	0.12	S	S	<=0.5	S	S	<=0.5	S	8	R	0.06	S	<=1	S	<=2	S	NEG	>=4	R	<=0.25	S	<=0.25	S	<=2	S	<=2	S	<=1	S	0.5	S	MEF	FOLA_Q1Y_E14D_I20L:FOLP_195_INS	NEG	NEG	MSR(D):MSRD_MLS	2__0__50	#0069EC	#0069EC	#0069EC	#0069EC	#0069EC	#0069EC	#0069EC	#0069EC	#0069EC	#FF2722	#0069EC	#0069EC	#0069EC	#FF2722	#0069EC	#0069EC	#0069EC	#0069EC	#0069EC	#0069EC	NEG	#0069EC	POS	#FF2722	POS	#FF2722	FOLP_195_INS	NEG	#0069EC	44.0329	-120.281	14	14	#0156B8
11657_4#60	6A	6356_00	6356_00	ACTIVE_BACTERIAL_CORE_SURVEILLANCE	Y	NORTH AMERICA	UNITED STATES	OREGON	_	_	CDC	FEB	2000	_	19-64	PNEUMONIA	PLEURAL FLUID	_	_	QUELLUNG	BROTH DILUTION	0.06	BROTH DILUTION	<=0.03	BROTH DILUTION	<=0.06	_	_	BROTH DILUTION	<=0.25	BROTH DILUTION	<=0.06	BROTH DILUTION	4	BROTH DILUTION	<=0.06	BROTH DILUTION	8	BROTH DILUTION	0.25	_	_	_	_	BROTH DILUTION	4	BROTH DILUTION	<=2	BROTH DILUTION	2	ETEST	32	BROTH DILUTION	<=4	_	2245STDY5609174	ERR433658	ERS356544	1	460	5	7	4	10	10	1	27	64	#2B6BF4	23	0	11	0.06	S	S	<=0.03	S	<=0.06	S	<=0.06	S	S	<=0.5	S	S	<=0.5	S	FLAG	FLAG	FLAG	FLAG	FLAG	FLAG	FLAG	FLAG	FLAG	>=4	R	<=0.25	S	<=0.25	S	<=2	S	<=2	S	<=1	S	0.5	S	RPLV1_R2C	FOLA_Q1H_I20L:FOLP_178_INS	NEG	NEG	NEG	23__0__11	#0069EC	#0069EC	#0069EC	#0069EC	#0069EC	#0069EC	#0069EC	#0069EC	#0069EC	TRANSPARENT	TRANSPARENT	TRANSPARENT	TRANSPARENT	#FF2722	#0069EC	#0069EC	#0069EC	#0069EC	#0069EC	#0069EC	NEG	#0069EC	NEG	#0069EC	POS	#FF2722	FOLP_178_INS	NEG	#0069EC	44.0329	-120.281	6A	6A	#BD009A
13414_4#16	6B	3601_01	3601_01	ACTIVE_BACTERIAL_CORE_SURVEILLANCE	Y	NORTH AMERICA	UNITED STATES	OREGON	_	_	CDC	SEP	2000	_	<5	_	BLOOD	_	_	QUELLUNG	BROTH DILUTION	1	BROTH DILUTION	0.5	BROTH DILUTION	1	BROTH DILUTION	_	BROTH DILUTION	4	BROTH DILUTION	0.25	BROTH DILUTION	64	BROTH DILUTION	4	BROTH DILUTION	4	BROTH DILUTION	0.25	BROTH DILUTION	_	BROTH DILUTION	_	BROTH DILUTION	4	BROTH DILUTION	8	BROTH DILUTION	1	BROTH DILUTION	4	BROTH DILUTION	4	_	2245STDY5819822	ERR600288	ERS455392	1	90	5	6	1	2	6	3	4	23	#DF7DDC	34	57	56	1	R	S	0.25	S	0.12	S	0.5	S	S	1	I	S	>2	R	>32	R	>2	R	<=1	S	<=2	S	POS	>=4	R	>8	R	>=1	R	<=2	S	<=2	S	<=1	S	0.5	S	ERMB	FOLA_I20L:FOLP_178_INS	TETM	NEG	NEG	34__57__56	#FF2722	#0069EC	#0069EC	#0069EC	#0069EC	#0069EC	#F797B1	#0069EC	#FF2722	#FF2722	#FF2722	#0069EC	#0069EC	#FF2722	#FF2722	#FF2722	#0069EC	#0069EC	#0069EC	#0069EC	POS	#FF2722	NEG	#0069EC	POS	#FF2722	FOLP_178_INS	NEG	#0069EC	44.0329	-120.281	6B	6E(6B)	#3C9F00
14673_1#31	18C	5186_02	GPS_US_5186_02	ACTIVE_BACTERIAL_CORE_SURVEILLANCE	Y	NORTH AMERICA	UNITED STATES	OREGON	_	_	CDC	JUN	2000	_	<5	BACTERAEMIA	BLOOD	_	_	QUELLUNG	BROTH DILUTION	<=0.03	BROTH DILUTION	<=0.03	BROTH DILUTION	<=0.06	BROTH DILUTION	_	BROTH DILUTION	<=0.25	BROTH DILUTION	<=0.06	BROTH DILUTION	0.06	BROTH DILUTION	0.06	BROTH DILUTION	0.25	BROTH DILUTION	0.25	BROTH DILUTION	<=2	BROTH DILUTION	<=2	BROTH DILUTION	4	BROTH DILUTION	<=2	BROTH DILUTION	1	BROTH DILUTION	<=1	BROTH DILUTION	<=2	_	2245STDY5982460	ERR742360	ERS558050	1	113	7	2	1	1	10	1	21	50	#C4A1E1	0	4	0	<=0.03	S	S	<=0.03	S	<=0.06	S	<=0.06	S	S	<=0.5	S	S	<=0.5	S	0.06	S	0.06	S	<=1	S	<=2	S	NEG	0.5	S	<=0.25	S	<=0.25	S	<=2	S	<=2	S	<=1	S	0.5	S	NEG	NEG	NEG	NEG	NEG	0__4__0	#0069EC	#0069EC	#0069EC	#0069EC	#0069EC	#0069EC	#0069EC	#0069EC	#0069EC	#0069EC	#0069EC	#0069EC	#0069EC	#0069EC	#0069EC	#0069EC	#0069EC	#0069EC	#0069EC	#0069EC	NEG	#0069EC	NEG	#0069EC	NEG	#0069EC	NEG	NEG	#0069EC	44.0329	-120.281	18B	18B	#BF0032
11511_7#61	14	6336_00	6336_00	ACTIVE_BACTERIAL_CORE_SURVEILLANCE	Y	NORTH AMERICA	UNITED STATES	OREGON	_	_	CDC	JUL	1999	_	<5	PNEUMONIA	BLOOD	_	_	QUELLUNG	BROTH DILUTION	2	BROTH DILUTION	2	BROTH DILUTION	1	_	_	BROTH DILUTION	4	BROTH DILUTION	0.5	BROTH DILUTION	0.06	BROTH DILUTION	0.12	BROTH DILUTION	8	BROTH DILUTION	0.25	_	_	_	_	BROTH DILUTION	4	BROTH DILUTION	>8	BROTH DILUTION	2	BROTH DILUTION	1	BROTH DILUTION	1	_	2245STDY5562373	ERR425413	ERS322410	1	782	2	5	36	12	17	21	5	9	#4C71E1	35	33	36	2	R	S	2	S	0.25	S	1	I	S	1	I	S	>2	R	0.06	S	0.06	S	<=1	S	<=2	S	NEG	>=4	R	>8	R	>=1	R	<=2	S	<=2	S	<=1	S	0.5	S	NEG	FOLA_Q1Y_E14D_I20L:FOLP_171_INS	TETM	NEG	NEG	35__33__36	#FF2722	#0069EC	#0069EC	#0069EC	#F797B1	#0069EC	#F797B1	#0069EC	#FF2722	#0069EC	#0069EC	#0069EC	#0069EC	#FF2722	#FF2722	#FF2722	#0069EC	#0069EC	#0069EC	#0069EC	NEG	#0069EC	NEG	#0069EC	POS	#FF2722	FOLP_171_INS	NEG	#0069EC	44.0329	-120.281	14	14	#0156B8
11511_7#62	24B	6338_00	6338_00	ACTIVE_BACTERIAL_CORE_SURVEILLANCE	Y	NORTH AMERICA	UNITED STATES	OREGON	_	_	CDC	SEP	1999	_	<5	BACTERAEMIA	BLOOD	_	_	QUELLUNG	BROTH DILUTION	1	BROTH DILUTION	0.12	BROTH DILUTION	0.25	_	_	BROTH DILUTION	1	BROTH DILUTION	0.12	BROTH DILUTION	16	BROTH DILUTION	2	BROTH DILUTION	1	BROTH DILUTION	0.5	_	_	_	_	BROTH DILUTION	4	BROTH DILUTION	>8	BROTH DILUTION	1	BROTH DILUTION	1	BROTH DILUTION	1	_	2245STDY5562374	ERR425414	ERS322411	1	230	12	19	2	17	6	22	14	10	#DBB532	17	15	22	0.5	R	S	0.12	S	0.12	S	0.12	S	S	<=0.5	S	S	<=0.5	S	>32	R	>2	R	<=1	S	<=2	S	POS	2	I	>8	R	>=1	R	<=2	S	<=2	S	<=1	S	0.5	S	ERMB	FOLP_180_INS	TETM	NEG	NEG	17__15__22	#FF2722	#0069EC	#0069EC	#0069EC	#0069EC	#0069EC	#0069EC	#0069EC	#0069EC	#FF2722	#FF2722	#0069EC	#0069EC	#F797B1	#FF2722	#FF2722	#0069EC	#0069EC	#0069EC	#0069EC	POS	#FF2722	NEG	#0069EC	NEG	#0069EC	FOLP_180_INS	NEG	#0069EC	44.0329	-120.281	24B/24C/24F	24B/24C/24F	#019752
11511_7#73	23F	7792_99	7792_99	ACTIVE_BACTERIAL_CORE_SURVEILLANCE	Y	NORTH AMERICA	UNITED STATES	OREGON	_	_	CDC	MAY	1999	_	<5	OTITIS	BLOOD	_	_	QUELLUNG	BROTH DILUTION	2	BROTH DILUTION	1	BROTH DILUTION	1	_	_	BROTH DILUTION	4	BROTH DILUTION	0.5	BROTH DILUTION	16	BROTH DILUTION	2	BROTH DILUTION	4	BROTH DILUTION	0.25	_	_	_	_	BROTH DILUTION	16	BROTH DILUTION	>8	BROTH DILUTION	1	BROTH DILUTION	1	BROTH DILUTION	1	_	2245STDY5562385	ERR425425	ERS322422	1	81	4	4	2	4	4	1	1	16	#3D9945	15	12	18	2	R	S	2	S	0.5	I	1	I	S	1	I	S	>2	R	>32	R	>2	R	<=1	S	<=2	S	POS	>=4	R	>8	R	>=1	R	<=2	S	>=8	R	<=1	S	0.5	S	ERMB	FOLA_Q1H_Q11H_E14D_I20L:FOLP_178_INS	TETM	NEG	CAT	15__12__18	#FF2722	#0069EC	#0069EC	#F797B1	#F797B1	#0069EC	#F797B1	#0069EC	#FF2722	#FF2722	#FF2722	#0069EC	#0069EC	#FF2722	#FF2722	#FF2722	#0069EC	#FF2722	#0069EC	#0069EC	POS	#FF2722	NEG	#0069EC	POS	#FF2722	FOLP_178_INS	POS	#FF2722	44.0329	-120.281	23F	23F	#FFA2E0
11657_4#45	19F	4075_00	4075_00	ACTIVE_BACTERIAL_CORE_SURVEILLANCE	Y	NORTH AMERICA	UNITED STATES	OREGON	_	_	CDC	NOV	1999	_	<5	OTITIS	BLOOD	_	_	QUELLUNG	_	_	_	_	_	_	_	_	_	_	_	_	_	_	_	_	_	_	_	_	_	_	_	_	_	_	_	_	_	_	_	_	_	_	_	2245STDY5609119	ERR433643	ERS356489	1	635	4	16	19	15	55	20	78	1	#4867AA	13	51	20	4	R	I	8	R	1	R	1	I	S	1	I	S	>2	R	>32	R	>2	R	<=1	S	<=2	S	POS	>=4	R	>8	R	>=1	R	<=2	S	<=2	S	<=1	S	0.5	S	ERMB:MEF	FOLA_Q1Y_Q11H_E14D_I20L:FOLP_171_INS	TETM	NEG	MSR(D):MSRD_MLS	13__51__20	#FF2722	#F797B1	#FF2722	#FF2722	#F797B1	#0069EC	#F797B1	#0069EC	#FF2722	#FF2722	#FF2722	#0069EC	#0069EC	#FF2722	#FF2722	#FF2722	#0069EC	#0069EC	#0069EC	#0069EC	POS	#FF2722	POS	#FF2722	POS	#FF2722	FOLP_171_INS	NEG	#0069EC	44.0329	-120.281	19F	19F	#A5B4FF
11657_8#71	19A	4065_00	4065_00	ACTIVE_BACTERIAL_CORE_SURVEILLANCE	Y	NORTH AMERICA	UNITED STATES	OREGON	_	_	CDC	OCT	1999	_	<5	OTITIS	BLOOD	_	_	QUELLUNG	_	_	_	_	_	_	_	_	_	_	_	_	_	_	_	_	_	_	_	_	_	_	_	_	_	_	_	_	_	_	_	_	_	_	_	2245STDY5609117	ERR433762	ERS356487	1	9497	7	13	10	5	6	108	6	723	#DC7262	2	0	0	<=0.03	S	S	<=0.03	S	<=0.06	S	<=0.06	S	S	<=0.5	S	S	<=0.5	S	0.06	S	0.06	S	<=1	S	<=2	S	NEG	0.5	S	<=0.25	S	<=0.25	S	<=2	S	<=2	S	<=1	S	0.5	S	NEG	NEG	NEG	NEG	NEG	2__0__0	#0069EC	#0069EC	#0069EC	#0069EC	#0069EC	#0069EC	#0069EC	#0069EC	#0069EC	#0069EC	#0069EC	#0069EC	#0069EC	#0069EC	#0069EC	#0069EC	#0069EC	#0069EC	#0069EC	#0069EC	NEG	#0069EC	NEG	#0069EC	NEG	#0069EC	NEG	NEG	#0069EC	44.0329	-120.281	19A	19A(19A-I)	#43BBFF
11657_8#72	14	4071_00	4071_00	ACTIVE_BACTERIAL_CORE_SURVEILLANCE	Y	NORTH AMERICA	UNITED STATES	OREGON	_	_	CDC	NOV	1999	_	<5	BACTERAEMIA	BLOOD	_	_	QUELLUNG	_	_	_	_	_	_	_	_	_	_	_	_	_	_	_	_	_	_	_	_	_	_	_	_	_	_	_	_	_	_	_	_	_	_	_	2245STDY5609118	ERR433763	ERS356488	1	124	7	5	1	8	14	11	14	39	#AF3A82	23	26	2	<=0.03	S	S	<=0.03	S	<=0.06	S	<=0.06	S	S	<=0.5	S	S	<=0.5	S	0.06	S	0.06	S	<=1	S	<=2	S	NEG	0.5	S	<=0.25	S	<=0.25	S	<=2	S	<=2	S	<=1	S	0.5	S	NEG	NEG	NEG	NEG	NEG	23__26__2	#0069EC	#0069EC	#0069EC	#0069EC	#0069EC	#0069EC	#0069EC	#0069EC	#0069EC	#0069EC	#0069EC	#0069EC	#0069EC	#0069EC	#0069EC	#0069EC	#0069EC	#0069EC	#0069EC	#0069EC	NEG	#0069EC	NEG	#0069EC	NEG	#0069EC	NEG	NEG	#0069EC	44.0329	-120.281	14	14	#0156B8
11822_1#81	9V	5626_01	5626_01	ACTIVE_BACTERIAL_CORE_SURVEILLANCE	Y	NORTH AMERICA	UNITED STATES	OREGON	_	_	CDC	APR	1999	_	<5	PNEUMONIA	BLOOD	_	_	QUELLUNG	BROTH DILUTION	<=0.03	BROTH DILUTION	<=0.03	BROTH DILUTION	<=0.06	_	_	BROTH DILUTION	<=0.12	BROTH DILUTION	<=0.06	BROTH DILUTION	<=0.06	BROTH DILUTION	<=0.06	BROTH DILUTION	1	BROTH DILUTION	0.5	_	_	_	_	BROTH DILUTION	4	BROTH DILUTION	<=1	BROTH DILUTION	1	BROTH DILUTION	<=1	BROTH DILUTION	<=1	_	2245STDY5562543	ERR449170	ERS322575	1	1269	7	11	10	1	6	76	14	6	#57A627	1	0	0	<=0.03	S	S	<=0.03	S	<=0.06	S	<=0.06	S	S	<=0.5	S	S	<=0.5	S	0.06	S	0.06	S	<=1	S	<=2	S	NEG	2	I	<=0.25	S	<=0.25	S	<=2	S	<=2	S	<=1	S	0.5	S	NEG	FOLP_171_INS	NEG	NEG	NEG	1__0__0	#0069EC	#0069EC	#0069EC	#0069EC	#0069EC	#0069EC	#0069EC	#0069EC	#0069EC	#0069EC	#0069EC	#0069EC	#0069EC	#F797B1	#0069EC	#0069EC	#0069EC	#0069EC	#0069EC	#0069EC	NEG	#0069EC	NEG	#0069EC	NEG	#0069EC	FOLP_171_INS	NEG	#0069EC	44.0329	-120.281	9V	9V	#01D7A7
11826_1#69	4	7777_99	7777_99	ACTIVE_BACTERIAL_CORE_SURVEILLANCE	Y	NORTH AMERICA	UNITED STATES	OREGON	_	_	CDC	APR	1999	_	<5	PNEUMONIA	BLOOD	_	_	QUELLUNG	BROTH DILUTION	<=0.03	BROTH DILUTION	<=0.03	BROTH DILUTION	<=0.06	_	_	BROTH DILUTION	<=0.12	BROTH DILUTION	<=0.06	BROTH DILUTION	0.12	BROTH DILUTION	0.25	BROTH DILUTION	0.25	BROTH DILUTION	0.5	_	_	_	_	BROTH DILUTION	4	BROTH DILUTION	<=1	BROTH DILUTION	2	BROTH DILUTION	<=1	BROTH DILUTION	<=1	_	2245STDY5562482	ERR449255	ERS322516	1	205	10	5	4	5	13	10	18	27	#B88AE6	0	0	3	<=0.03	S	S	<=0.03	S	<=0.06	S	<=0.06	S	S	<=0.5	S	S	<=0.5	S	0.06	S	0.06	S	<=1	S	<=2	S	NEG	0.5	S	<=0.25	S	<=0.25	S	<=2	S	<=2	S	<=1	S	0.5	S	NEG	NEG	NEG	NEG	NEG	0__0__3	#0069EC	#0069EC	#0069EC	#0069EC	#0069EC	#0069EC	#0069EC	#0069EC	#0069EC	#0069EC	#0069EC	#0069EC	#0069EC	#0069EC	#0069EC	#0069EC	#0069EC	#0069EC	#0069EC	#0069EC	NEG	#0069EC	NEG	#0069EC	NEG	#0069EC	NEG	NEG	#0069EC	44.0329	-120.281	4	4	#9020AA
15608_3#21	6B	1953_00	GPS_US_1953_00_R1	ACTIVE_BACTERIAL_CORE_SURVEILLANCE	Y	NORTH AMERICA	UNITED STATES	OREGON	_	_	CDC	JUL	1999	_	19-64	BACTERAEMIA	BLOOD	_	_	QUELLUNG	BROTH DILUTION	<=0.03	BROTH DILUTION	<=0.03	BROTH DILUTION	0.06	_	_	BROTH DILUTION	0.12	BROTH DILUTION	<=0.06	BROTH DILUTION	<=0.06	BROTH DILUTION	<=0.06	BROTH DILUTION	0.25	BROTH DILUTION	0.5	_	_	_	_	BROTH DILUTION	4	BROTH DILUTION	1	BROTH DILUTION	1	BROTH DILUTION	<=1	BROTH DILUTION	<=1	_	2245STDY6020274	ERR876546	ERS628722	1	12756	7	6	1	2	6	763	14	23	#DF7DDC	11	0	0	<=0.03	S	S	<=0.03	S	<=0.06	S	<=0.06	S	S	<=0.5	S	S	<=0.5	S	0.06	S	0.06	S	<=1	S	<=2	S	NEG	0.5	S	<=0.25	S	<=0.25	S	<=2	S	<=2	S	<=1	S	0.5	S	NEG	NEG	NEG	NEG	NEG	11__0__0	#0069EC	#0069EC	#0069EC	#0069EC	#0069EC	#0069EC	#0069EC	#0069EC	#0069EC	#0069EC	#0069EC	#0069EC	#0069EC	#0069EC	#0069EC	#0069EC	#0069EC	#0069EC	#0069EC	#0069EC	NEG	#0069EC	NEG	#0069EC	NEG	#0069EC	NEG	NEG	#0069EC	44.0329	-120.281	6B	6E(6B)	#3C9F00
15608_3#2	11A	6542_99	GPS_US_6542_99_R1	ACTIVE_BACTERIAL_CORE_SURVEILLANCE	Y	NORTH AMERICA	UNITED STATES	OREGON	_	_	CDC	FEB	1999	_	>=65	PNEUMONIA	BLOOD	_	_	QUELLUNG	BROTH DILUTION	<=0.03	BROTH DILUTION	<=0.03	BROTH DILUTION	0.06	_	_	BROTH DILUTION	0.12	BROTH DILUTION	<=0.06	BROTH DILUTION	<=0.06	BROTH DILUTION	0.12	BROTH DILUTION	0.5	BROTH DILUTION	0.5	_	_	_	_	BROTH DILUTION	4	BROTH DILUTION	1	BROTH DILUTION	2	BROTH DILUTION	<=1	BROTH DILUTION	<=1	_	2245STDY6020255	ERR876527	ERS628684	1	62	2	5	29	12	16	3	14	3	#8854D2	2	6	0	<=0.03	S	S	<=0.03	S	<=0.06	S	<=0.06	S	S	<=0.5	S	S	<=0.5	S	0.06	S	0.06	S	<=1	S	<=2	S	NEG	0.5	S	<=0.25	S	<=0.25	S	<=2	S	<=2	S	<=1	S	0.5	S	NEG	NEG	NEG	NEG	NEG	2__6__0	#0069EC	#0069EC	#0069EC	#0069EC	#0069EC	#0069EC	#0069EC	#0069EC	#0069EC	#0069EC	#0069EC	#0069EC	#0069EC	#0069EC	#0069EC	#0069EC	#0069EC	#0069EC	#0069EC	#0069EC	NEG	#0069EC	NEG	#0069EC	NEG	#0069EC	NEG	NEG	#0069EC	44.0329	-120.281	11A	11A	#3647B2
19084_8#123	6B	4056_00	GPS_US_4056_00_R1	ACTIVE_BACTERIAL_CORE_SURVEILLANCE	Y	NORTH AMERICA	UNITED STATES	OREGON	_	_	CDC	AUG	1999	_	>=65	PNEUMONIA	BLOOD	_	_	QUELLUNG	BROTH DILUTION	<=0.03	BROTH DILUTION	<=0.03	BROTH DILUTION	0.06	_	_	BROTH DILUTION	0.12	BROTH DILUTION	<=0.06	BROTH DILUTION	>16	BROTH DILUTION	2	BROTH DILUTION	1	BROTH DILUTION	0.25	_	_	_	_	BROTH DILUTION	4	BROTH DILUTION	1	BROTH DILUTION	1	BROTH DILUTION	<=1	BROTH DILUTION	<=1	_	2245STDY6179436	ERR1422636	ERS1021609	1	9505	7	5	8	1	6	6	14	24	#7E9637	0	55	53	<=0.03	S	S	<=0.03	S	<=0.06	S	<=0.06	S	S	<=0.5	S	S	<=0.5	S	>32	R	1	R	<=1	S	<=2	S	POS	2	I	<=0.25	S	<=0.25	S	<=2	S	<=2	S	<=1	S	0.5	S	R23S1_A21G	FOLP_195_INS	NEG	NEG	NEG	0__55__53	#0069EC	#0069EC	#0069EC	#0069EC	#0069EC	#0069EC	#0069EC	#0069EC	#0069EC	#FF2722	#FF2722	#0069EC	#0069EC	#F797B1	#0069EC	#0069EC	#0069EC	#0069EC	#0069EC	#0069EC	NEG	#0069EC	NEG	#0069EC	NEG	#0069EC	FOLP_195_INS	NEG	#0069EC	44.0329	-120.281	6B	6B(06B-I)	#3C9F00
19084_8#124	14	4066_00	GPS_US_4066_00_R1	ACTIVE_BACTERIAL_CORE_SURVEILLANCE	Y	NORTH AMERICA	UNITED STATES	OREGON	_	_	CDC	OCT	1999	_	>=65	PNEUMONIA	BLOOD	_	_	QUELLUNG	_	_	_	_	_	_	_	_	_	_	_	_	_	_	_	_	_	_	_	_	_	_	_	_	_	_	_	_	_	_	_	_	_	_	_	2245STDY6179437	ERR1422637	ERS1021610	1	782	2	5	36	12	17	21	5	9	#4C71E1	35	33	36	2	R	S	2	S	0.25	S	1	I	S	1	I	S	>2	R	>32	R	1	R	<=1	S	<=2	S	POS	>=4	R	>8	R	>=1	R	<=2	S	<=2	S	<=1	S	0.5	S	R23S1_A21G	FOLA_Q1Y_E14D_I20L:FOLP_171_INS	TETM	NEG	NEG	35__33__36	#FF2722	#0069EC	#0069EC	#0069EC	#F797B1	#0069EC	#F797B1	#0069EC	#FF2722	#FF2722	#FF2722	#0069EC	#0069EC	#FF2722	#FF2722	#FF2722	#0069EC	#0069EC	#0069EC	#0069EC	NEG	#0069EC	NEG	#0069EC	POS	#FF2722	FOLP_171_INS	NEG	#0069EC	44.0329	-120.281	14	14	#0156B8
19084_8#130	9N	7783_99	GPS_US_7783_99_R1	ACTIVE_BACTERIAL_CORE_SURVEILLANCE	Y	NORTH AMERICA	UNITED STATES	OREGON	_	_	CDC	APR	1999	_	19-64	PERITONITIS	BLOOD	_	_	QUELLUNG	_	_	_	_	_	_	_	_	_	_	_	_	_	_	_	_	_	_	_	_	_	_	_	_	_	_	_	_	_	_	_	_	_	_	_	2245STDY6179443	ERR1422643	ERS1021616	1	517	2	5	2	4	6	1	1	16	#3D9945	1	0	0	<=0.03	S	S	<=0.03	S	<=0.06	S	<=0.06	S	S	<=0.5	S	S	<=0.5	S	>32	R	1	R	<=1	S	<=2	S	POS	0.5	S	<=0.25	S	<=0.25	S	<=2	S	<=2	S	<=1	S	0.5	S	R23S1_A21G	NEG	NEG	NEG	NEG	1__0__0	#0069EC	#0069EC	#0069EC	#0069EC	#0069EC	#0069EC	#0069EC	#0069EC	#0069EC	#FF2722	#FF2722	#0069EC	#0069EC	#0069EC	#0069EC	#0069EC	#0069EC	#0069EC	#0069EC	#0069EC	NEG	#0069EC	NEG	#0069EC	NEG	#0069EC	NEG	NEG	#0069EC	44.0329	-120.281	9N	9N	#D1006A
9950_2#18	19F	4075_00	4075_00	ACTIVE_BACTERIAL_CORE_SURVEILLANCE	Y	NORTH AMERICA	UNITED STATES	OREGON	_	_	CDC	NOV	1999	_	<5	OTITIS	BLOOD	_	_	QUELLUNG	_	_	_	_	_	_	_	_	_	_	_	_	_	_	_	_	_	_	_	_	_	_	_	_	_	_	_	_	_	_	_	_	_	_	_	2245STDY5486311	ERR326433	ERS221798	1	635	4	16	19	15	55	20	78	1	#4867AA	13	51	20	4	R	I	8	R	1	R	1	I	S	1	I	S	>2	R	>32	R	>2	R	<=1	S	<=2	S	POS	>=4	R	>8	R	>=1	R	<=2	S	<=2	S	<=1	S	0.5	S	ERMB:MEF	FOLA_Q1Y_Q11H_E14D_I20L:FOLP_171_INS	TETM	NEG	MSR(D):MSRD_MLS	13__51__20	#FF2722	#F797B1	#FF2722	#FF2722	#F797B1	#0069EC	#F797B1	#0069EC	#FF2722	#FF2722	#FF2722	#0069EC	#0069EC	#FF2722	#FF2722	#FF2722	#0069EC	#0069EC	#0069EC	#0069EC	POS	#FF2722	POS	#FF2722	POS	#FF2722	FOLP_171_INS	NEG	#0069EC	44.0329	-120.281	19F	19F	#A5B4FF
9950_2#23	1	4081_00	4081_00	ACTIVE_BACTERIAL_CORE_SURVEILLANCE	Y	NORTH AMERICA	UNITED STATES	OREGON	_	_	CDC	DEC	1999	_	<5	MENINGITIS	CSF	_	_	QUELLUNG	_	_	_	_	_	_	_	_	_	_	_	_	_	_	_	_	_	_	_	_	_	_	_	_	_	_	_	_	_	_	_	_	_	_	_	2245STDY5486319	ERR326438	ERS221806	1	227	12	5	13	5	17	4	20	31	#E18E31	23	0	2	<=0.03	S	S	<=0.03	S	<=0.06	S	<=0.06	S	S	<=0.5	S	S	<=0.5	S	0.06	S	0.06	S	<=1	S	<=2	S	NEG	0.5	S	<=0.25	S	<=0.25	S	<=2	S	<=2	S	<=1	S	0.5	S	NEG	NEG	NEG	NEG	NEG	23__0__2	#0069EC	#0069EC	#0069EC	#0069EC	#0069EC	#0069EC	#0069EC	#0069EC	#0069EC	#0069EC	#0069EC	#0069EC	#0069EC	#0069EC	#0069EC	#0069EC	#0069EC	#0069EC	#0069EC	#0069EC	NEG	#0069EC	NEG	#0069EC	NEG	#0069EC	NEG	NEG	#0069EC	44.0329	-120.281	1	1	#416800
9950_2#60	12F	5637_00	5637_00	ACTIVE_BACTERIAL_CORE_SURVEILLANCE	Y	NORTH AMERICA	UNITED STATES	OREGON	_	_	CDC	DEC	1999	_	<5	PNEUMONIA	BLOOD	_	_	QUELLUNG	_	_	_	_	_	_	_	_	_	_	_	_	_	_	_	_	_	_	_	_	_	_	_	_	_	_	_	_	_	_	_	_	_	_	_	2245STDY5486357	ERR326475	ERS221844	1	220	10	20	14	1	9	1	29	32	#8490DB	0	0	2	<=0.03	S	S	<=0.03	S	<=0.06	S	<=0.06	S	S	<=0.5	S	S	<=0.5	S	0.06	S	0.06	S	<=1	S	<=2	S	NEG	0.5	S	<=0.25	S	<=0.25	S	<=2	S	<=2	S	<=1	S	0.5	S	NEG	NEG	NEG	NEG	NEG	0__0__2	#0069EC	#0069EC	#0069EC	#0069EC	#0069EC	#0069EC	#0069EC	#0069EC	#0069EC	#0069EC	#0069EC	#0069EC	#0069EC	#0069EC	#0069EC	#0069EC	#0069EC	#0069EC	#0069EC	#0069EC	NEG	#0069EC	NEG	#0069EC	NEG	#0069EC	NEG	NEG	#0069EC	44.0329	-120.281	12F	12F	#0283F5
9950_3#28	14	7800_99	7800_99	ACTIVE_BACTERIAL_CORE_SURVEILLANCE	Y	NORTH AMERICA	UNITED STATES	OREGON	_	_	CDC	JUN	1999	_	<5	OTITIS	BLOOD	_	_	QUELLUNG	_	_	_	_	_	_	_	_	_	_	_	_	_	_	_	_	_	_	_	_	_	_	_	_	_	_	_	_	_	_	_	_	_	_	_	2245STDY5486417	ERR326534	ERS221903	1	13	1	5	4	5	5	27	8	18	#4CC48C	27	36	8	4	R	I	8	R	1	R	1	I	S	2	R	I	>2	R	8	R	0.06	S	<=1	S	<=2	S	NEG	>=4	R	<=0.25	S	<=0.25	S	<=2	S	<=2	S	<=1	S	0.5	S	MEF	FOLA_Q1Y_E14D_I20L:FOLP_195_INS	NEG	NEG	MSR(D):MSRD_MLS	27__36__8	#FF2722	#F797B1	#FF2722	#FF2722	#F797B1	#0069EC	#FF2722	#F797B1	#FF2722	#FF2722	#0069EC	#0069EC	#0069EC	#FF2722	#0069EC	#0069EC	#0069EC	#0069EC	#0069EC	#0069EC	NEG	#0069EC	POS	#FF2722	POS	#FF2722	FOLP_195_INS	NEG	#0069EC	44.0329	-120.281	14	14	#0156B8
9950_3#36	19F	7802_99	7802_99	ACTIVE_BACTERIAL_CORE_SURVEILLANCE	Y	NORTH AMERICA	UNITED STATES	OREGON	_	_	CDC	JUN	1999	_	<5	BACTERAEMIA	BLOOD	_	_	QUELLUNG	_	_	_	_	_	_	_	_	_	_	_	_	_	_	_	_	_	_	_	_	_	_	_	_	_	_	_	_	_	_	_	_	_	_	_	2245STDY5486425	ERR326542	ERS221911	1	1421	4	16	19	15	55	20	26	1	#4867AA	13	16	20	2	R	S	2	S	0.5	I	1	I	S	1	I	S	>2	R	>32	R	>2	R	<=1	S	<=2	S	POS	>=4	R	>8	R	>=1	R	<=2	S	<=2	S	<=1	S	0.5	S	ERMB:MEF	FOLA_Q1Y_Q11H_E14D_I20L:FOLP_177_INS	TETM	NEG	MSR(D):MSRD_MLS	13__16__20	#FF2722	#0069EC	#0069EC	#F797B1	#F797B1	#0069EC	#F797B1	#0069EC	#FF2722	#FF2722	#FF2722	#0069EC	#0069EC	#FF2722	#FF2722	#FF2722	#0069EC	#0069EC	#0069EC	#0069EC	POS	#FF2722	POS	#FF2722	POS	#FF2722	FOLP_177_INS	NEG	#0069EC	44.0329	-120.281	19F	19F	#A5B4FF
9950_3#44	6B	7804_99	7804_99	ACTIVE_BACTERIAL_CORE_SURVEILLANCE	Y	NORTH AMERICA	UNITED STATES	OREGON	_	_	CDC	JUN	1999	_	<5	BACTERAEMIA	BLOOD	_	_	QUELLUNG	_	_	_	_	_	_	_	_	_	_	_	_	_	_	_	_	_	_	_	_	_	_	_	_	_	_	_	_	_	_	_	_	_	_	_	2245STDY5486433	ERR326550	ERS221919	1	3037	2	13	2	79	6	19	14	76	#4BC75C	2	64	2	<=0.03	S	S	0.06	S	<=0.06	S	<=0.06	S	S	<=0.5	S	S	<=0.5	S	0.06	S	0.06	S	<=1	S	<=2	S	NEG	>=4	R	<=0.25	S	<=0.25	S	<=2	S	<=2	S	<=1	S	0.5	S	NEG	FOLA_Q1H_Q11H_E14D_I20L:FOLP_192_INS	NEG	NEG	NEG	2__64__2	#0069EC	#0069EC	#0069EC	#0069EC	#0069EC	#0069EC	#0069EC	#0069EC	#0069EC	#0069EC	#0069EC	#0069EC	#0069EC	#FF2722	#0069EC	#0069EC	#0069EC	#0069EC	#0069EC	#0069EC	NEG	#0069EC	NEG	#0069EC	POS	#FF2722	FOLP_192_INS	NEG	#0069EC	44.0329	-120.281	6B	6B	#3C9F00
9950_3#70	14	6528_99	6528_99	ACTIVE_BACTERIAL_CORE_SURVEILLANCE	Y	NORTH AMERICA	UNITED STATES	OREGON	_	_	CDC	JAN	1999	_	<5	PNEUMONIA	BLOOD	_	_	QUELLUNG	_	_	_	_	_	_	_	_	_	_	_	_	_	_	_	_	_	_	_	_	_	_	_	_	_	_	_	_	_	_	_	_	_	_	_	2245STDY5486459	ERR326576	ERS221945	1	124	7	5	1	8	14	11	14	39	#AF3A82	23	26	34	<=0.03	S	S	<=0.03	S	<=0.06	S	<=0.06	S	S	<=0.5	S	S	<=0.5	S	0.06	S	0.06	S	<=1	S	<=2	S	NEG	0.5	S	<=0.25	S	<=0.25	S	<=2	S	<=2	S	<=1	S	0.5	S	NEG	NEG	NEG	NEG	NEG	23__26__34	#0069EC	#0069EC	#0069EC	#0069EC	#0069EC	#0069EC	#0069EC	#0069EC	#0069EC	#0069EC	#0069EC	#0069EC	#0069EC	#0069EC	#0069EC	#0069EC	#0069EC	#0069EC	#0069EC	#0069EC	NEG	#0069EC	NEG	#0069EC	NEG	#0069EC	NEG	NEG	#0069EC	44.0329	-120.281	14	14	#0156B8
9950_3#78	19A	6539_99	6539_99	ACTIVE_BACTERIAL_CORE_SURVEILLANCE	Y	NORTH AMERICA	UNITED STATES	OREGON	_	_	CDC	FEB	1999	_	<5	PNEUMONIA	BLOOD	_	_	QUELLUNG	_	_	_	_	_	_	_	_	_	_	_	_	_	_	_	_	_	_	_	_	_	_	_	_	_	_	_	_	_	_	_	_	_	_	_	2245STDY5486467	ERR326584	ERS221953	1	199	8	13	14	4	17	4	14	4	#0094DF	0	29	11	0.12	R	S	0.12	S	<=0.06	S	<=0.06	S	S	<=0.5	S	S	<=0.5	S	0.06	S	0.06	S	<=1	S	<=2	S	NEG	>=4	R	<=0.25	S	<=0.25	S	<=2	S	<=2	S	<=1	S	0.5	S	NEG	FOLA_Q1H_I20L:FOLP_178_INS	NEG	NEG	NEG	0__29__11	#FF2722	#0069EC	#0069EC	#0069EC	#0069EC	#0069EC	#0069EC	#0069EC	#0069EC	#0069EC	#0069EC	#0069EC	#0069EC	#FF2722	#0069EC	#0069EC	#0069EC	#0069EC	#0069EC	#0069EC	NEG	#0069EC	NEG	#0069EC	POS	#FF2722	FOLP_178_INS	NEG	#0069EC	44.0329	-120.281	19A	19A	#43BBFF
9950_3#86	18C	6543_99	6543_99	ACTIVE_BACTERIAL_CORE_SURVEILLANCE	Y	NORTH AMERICA	UNITED STATES	OREGON	_	_	CDC	FEB	1999	_	<5	BACTERAEMIA	BLOOD	_	_	QUELLUNG	_	_	_	_	_	_	_	_	_	_	_	_	_	_	_	_	_	_	_	_	_	_	_	_	_	_	_	_	_	_	_	_	_	_	_	2245STDY5486475	ERR326592	ERS221961	1	113	7	2	1	1	10	1	21	50	#C4A1E1	0	4	0	<=0.03	S	S	<=0.03	S	<=0.06	S	<=0.06	S	S	<=0.5	S	S	<=0.5	S	0.06	S	0.06	S	<=1	S	<=2	S	NEG	0.5	S	<=0.25	S	<=0.25	S	<=2	S	<=2	S	<=1	S	0.5	S	NEG	NEG	NEG	NEG	NEG	0__4__0	#0069EC	#0069EC	#0069EC	#0069EC	#0069EC	#0069EC	#0069EC	#0069EC	#0069EC	#0069EC	#0069EC	#0069EC	#0069EC	#0069EC	#0069EC	#0069EC	#0069EC	#0069EC	#0069EC	#0069EC	NEG	#0069EC	NEG	#0069EC	NEG	#0069EC	NEG	NEG	#0069EC	44.0329	-120.281	18C	18C	#02C3AB
11657_2#52	18C	0133_99	0133_99	ACTIVE_BACTERIAL_CORE_SURVEILLANCE	Y	NORTH AMERICA	UNITED STATES	OREGON	_	_	CDC	APR	1998	_	<5	BACTERAEMIA	BLOOD	_	_	QUELLUNG	BROTH DILUTION	0.03	BROTH DILUTION	0.03	BROTH DILUTION	0.06	_	_	BROTH DILUTION	<=0.12	BROTH DILUTION	0.06	BROTH DILUTION	0.06	BROTH DILUTION	0.06	BROTH DILUTION	0.5	BROTH DILUTION	0.25	_	_	_	_	BROTH DILUTION	2	BROTH DILUTION	<=1	BROTH DILUTION	1	BROTH DILUTION	1	BROTH DILUTION	1	_	2245STDY5562598	ERR433566	ERS322630	1	9513	7	2	1	16	6	1	21	50	#C4A1E1	0	4	0	<=0.03	S	S	<=0.03	S	<=0.06	S	<=0.06	S	S	<=0.5	S	S	<=0.5	S	0.06	S	0.06	S	<=1	S	<=2	S	NEG	0.5	S	<=0.25	S	<=0.25	S	<=2	S	<=2	S	<=1	S	0.5	S	NEG	NEG	NEG	NEG	NEG	0__4__0	#0069EC	#0069EC	#0069EC	#0069EC	#0069EC	#0069EC	#0069EC	#0069EC	#0069EC	#0069EC	#0069EC	#0069EC	#0069EC	#0069EC	#0069EC	#0069EC	#0069EC	#0069EC	#0069EC	#0069EC	NEG	#0069EC	NEG	#0069EC	NEG	#0069EC	NEG	NEG	#0069EC	44.0329	-120.281	18C	18C	#02C3AB
11657_2#59	12F	6516_99	6516_99	ACTIVE_BACTERIAL_CORE_SURVEILLANCE	Y	NORTH AMERICA	UNITED STATES	OREGON	_	_	CDC	DEC	1998	_	>=65	PNEUMONIA	BLOOD	_	_	QUELLUNG	BROTH DILUTION	<=0.03	BROTH DILUTION	<=0.03	BROTH DILUTION	0.06	_	_	BROTH DILUTION	0.12	BROTH DILUTION	<=0.06	BROTH DILUTION	<=0.06	BROTH DILUTION	0.12	BROTH DILUTION	0.25	BROTH DILUTION	0.25	_	_	_	_	BROTH DILUTION	4	BROTH DILUTION	1	BROTH DILUTION	1	BROTH DILUTION	<=1	BROTH DILUTION	<=1	_	2245STDY5562608	ERR433573	ERS322640	1	220	10	20	14	1	9	1	29	32	#8490DB	0	0	2	<=0.03	S	S	<=0.03	S	<=0.06	S	<=0.06	S	S	<=0.5	S	S	<=0.5	S	0.06	S	0.06	S	<=1	S	<=2	S	NEG	0.5	S	<=0.25	S	<=0.25	S	<=2	S	<=2	S	<=1	S	0.5	S	NEG	NEG	NEG	NEG	NEG	0__0__2	#0069EC	#0069EC	#0069EC	#0069EC	#0069EC	#0069EC	#0069EC	#0069EC	#0069EC	#0069EC	#0069EC	#0069EC	#0069EC	#0069EC	#0069EC	#0069EC	#0069EC	#0069EC	#0069EC	#0069EC	NEG	#0069EC	NEG	#0069EC	NEG	#0069EC	NEG	NEG	#0069EC	44.0329	-120.281	12F	12F	#0283F5
11658_1#15	14	0104_99	0104_99	ACTIVE_BACTERIAL_CORE_SURVEILLANCE	Y	NORTH AMERICA	UNITED STATES	OREGON	_	_	CDC	MAR	1998	_	19-64	PNEUMONIA	BLOOD	_	_	QUELLUNG	BROTH DILUTION	2	BROTH DILUTION	2	BROTH DILUTION	1	_	_	BROTH DILUTION	4	BROTH DILUTION	0.25	BROTH DILUTION	<=0.06	BROTH DILUTION	<=0.06	BROTH DILUTION	8	BROTH DILUTION	0.5	_	_	_	_	BROTH DILUTION	<=2	BROTH DILUTION	8	BROTH DILUTION	1	BROTH DILUTION	<=1	BROTH DILUTION	<=1	_	2245STDY5562707	ERR433784	ERS322732	1	782	2	5	36	12	17	21	5	9	#4C71E1	35	33	36	2	R	S	2	S	0.25	S	1	I	S	1	I	S	>2	R	0.06	S	0.06	S	<=1	S	<=2	S	NEG	>=4	R	>8	R	>=1	R	<=2	S	<=2	S	<=1	S	0.5	S	NEG	FOLA_Q1Y_E14D_I20L:FOLP_171_INS	TETM	NEG	NEG	35__33__36	#FF2722	#0069EC	#0069EC	#0069EC	#F797B1	#0069EC	#F797B1	#0069EC	#FF2722	#0069EC	#0069EC	#0069EC	#0069EC	#FF2722	#FF2722	#FF2722	#0069EC	#0069EC	#0069EC	#0069EC	NEG	#0069EC	NEG	#0069EC	POS	#FF2722	FOLP_171_INS	NEG	#0069EC	44.0329	-120.281	14	14	#0156B8
11791_1#3	17F	4565_99	4565_99	ACTIVE_BACTERIAL_CORE_SURVEILLANCE	Y	NORTH AMERICA	UNITED STATES	OREGON	_	_	CDC	OCT	1998	_	19-64	PNEUMONIA	BLOOD	_	_	QUELLUNG	BROTH DILUTION	<=0.03	BROTH DILUTION	<=0.03	BROTH DILUTION	0.06	_	_	BROTH DILUTION	0.12	BROTH DILUTION	<=0.06	BROTH DILUTION	<=0.06	BROTH DILUTION	<=0.06	BROTH DILUTION	<=0.12	BROTH DILUTION	0.25	_	_	_	_	BROTH DILUTION	4	BROTH DILUTION	1	BROTH DILUTION	2	BROTH DILUTION	<=1	BROTH DILUTION	<=1	_	2245STDY5562623	ERR438949	ERS322653	1	433	1	1	4	1	18	58	17	19	#E52F66	1	2	2	<=0.03	S	S	<=0.03	S	<=0.06	S	<=0.06	S	S	<=0.5	S	S	<=0.5	S	0.06	S	0.06	S	<=1	S	<=2	S	NEG	0.5	S	<=0.25	S	<=0.25	S	<=2	S	<=2	S	<=1	S	0.5	S	NEG	NEG	NEG	NEG	NEG	1__2__2	#0069EC	#0069EC	#0069EC	#0069EC	#0069EC	#0069EC	#0069EC	#0069EC	#0069EC	#0069EC	#0069EC	#0069EC	#0069EC	#0069EC	#0069EC	#0069EC	#0069EC	#0069EC	#0069EC	#0069EC	NEG	#0069EC	NEG	#0069EC	NEG	#0069EC	NEG	NEG	#0069EC	44.0329	-120.281	22F	22F	#72DB93
11822_1#58	6B	2845_99	2845_99	ACTIVE_BACTERIAL_CORE_SURVEILLANCE	Y	NORTH AMERICA	UNITED STATES	OREGON	_	_	CDC	MAR	1998	_	<5	PNEUMONIA	CSF	_	_	QUELLUNG	BROTH DILUTION	8	BROTH DILUTION	>8	BROTH DILUTION	8	_	_	BROTH DILUTION	32	BROTH DILUTION	2	BROTH DILUTION	8	BROTH DILUTION	<=0.06	BROTH DILUTION	>8	BROTH DILUTION	0.5	_	_	_	_	BROTH DILUTION	4	BROTH DILUTION	<=1	BROTH DILUTION	1	BROTH DILUTION	<=1	BROTH DILUTION	<=1	_	2245STDY5562410	ERR449147	ERS322447	1	1394	7	90	14	2	17	1	67	23	#DF7DDC	18	36	70	8	R	R	>8	R	>1	R	8	R	R	4	R	R	>2	R	8	R	0.06	S	<=1	S	<=2	S	NEG	>=4	R	>8	R	>=1	R	<=2	S	<=2	S	<=1	S	0.5	S	MEF	FOLA_Q1H_I20L:FOLP_190_INS	TETM	NEG	MSR(D):MSRD_MLS	18__36__70	#FF2722	#FF2722	#FF2722	#FF2722	#FF2722	#FF2722	#FF2722	#FF2722	#FF2722	#FF2722	#0069EC	#0069EC	#0069EC	#FF2722	#FF2722	#FF2722	#0069EC	#0069EC	#0069EC	#0069EC	NEG	#0069EC	POS	#FF2722	POS	#FF2722	FOLP_190_INS	NEG	#0069EC	44.0329	-120.281	6B	6E(6B)	#3C9F00
11826_1#30	18C	0074_99	0074_99	ACTIVE_BACTERIAL_CORE_SURVEILLANCE	Y	NORTH AMERICA	UNITED STATES	OREGON	_	_	CDC	JAN	1998	_	5 to 18	PNEUMONIA	BLOOD	_	_	QUELLUNG	BROTH DILUTION	<=0.03	BROTH DILUTION	<=0.03	BROTH DILUTION	<=0.06	_	_	BROTH DILUTION	<=0.12	BROTH DILUTION	<=0.06	BROTH DILUTION	<=0.06	BROTH DILUTION	<=0.06	BROTH DILUTION	0.25	BROTH DILUTION	0.5	_	_	_	_	BROTH DILUTION	4	BROTH DILUTION	<=1	BROTH DILUTION	1	BROTH DILUTION	<=1	BROTH DILUTION	<=1	_	2245STDY5562441	ERR449218	ERS322475	1	113	7	2	1	1	10	1	21	50	#C4A1E1	0	4	0	<=0.03	S	S	<=0.03	S	<=0.06	S	<=0.06	S	S	<=0.5	S	S	<=0.5	S	0.06	S	0.06	S	<=1	S	<=2	S	NEG	0.5	S	<=0.25	S	<=0.25	S	<=2	S	<=2	S	<=1	S	0.5	S	NEG	NEG	NEG	NEG	NEG	0__4__0	#0069EC	#0069EC	#0069EC	#0069EC	#0069EC	#0069EC	#0069EC	#0069EC	#0069EC	#0069EC	#0069EC	#0069EC	#0069EC	#0069EC	#0069EC	#0069EC	#0069EC	#0069EC	#0069EC	#0069EC	NEG	#0069EC	NEG	#0069EC	NEG	#0069EC	NEG	NEG	#0069EC	44.0329	-120.281	18B	18B	#BF0032
11893_8#3	14	2896_99	2896_99	ACTIVE_BACTERIAL_CORE_SURVEILLANCE	Y	NORTH AMERICA	UNITED STATES	OREGON	_	_	CDC	OCT	1998	_	<5	BACTERAEMIA	BLOOD	_	_	QUELLUNG	BROTH DILUTION	0.25	BROTH DILUTION	0.25	BROTH DILUTION	<=0.06	_	_	BROTH DILUTION	0.25	BROTH DILUTION	<=0.06	BROTH DILUTION	<=0.06	BROTH DILUTION	<=0.06	BROTH DILUTION	4	BROTH DILUTION	0.5	_	_	_	_	BROTH DILUTION	<=2	BROTH DILUTION	>8	BROTH DILUTION	1	BROTH DILUTION	<=1	BROTH DILUTION	<=1	_	2245STDY5562411	ERR460191	ERS322448	1	782	2	5	36	12	17	21	5	9	#4C71E1	24	53	77	0.25	R	S	0.25	S	<=0.06	S	<=0.06	S	S	<=0.5	S	S	<=0.5	S	8	R	0.06	S	<=1	S	<=2	S	NEG	>=4	R	>8	R	>=1	R	<=2	S	<=2	S	<=1	S	0.5	S	MEF	FOLA_Q1Y_E14D_I20L:FOLP_169_INS	TETM	NEG	MSR(D):MSRD_MLS	24__53__77	#FF2722	#0069EC	#0069EC	#0069EC	#0069EC	#0069EC	#0069EC	#0069EC	#0069EC	#FF2722	#0069EC	#0069EC	#0069EC	#FF2722	#FF2722	#FF2722	#0069EC	#0069EC	#0069EC	#0069EC	NEG	#0069EC	POS	#FF2722	POS	#FF2722	FOLP_169_INS	NEG	#0069EC	44.0329	-120.281	14	14	#0156B8
12291_5#16	23F	0131_99	0131_99	ACTIVE_BACTERIAL_CORE_SURVEILLANCE	Y	NORTH AMERICA	UNITED STATES	OREGON	_	_	CDC	APR	1998	_	<5	BACTERAEMIA	BLOOD	_	_	QUELLUNG	BROTH DILUTION	0.03	BROTH DILUTION	0.03	BROTH DILUTION	0.06	_	_	BROTH DILUTION	<=0.12	BROTH DILUTION	0.06	BROTH DILUTION	0.06	BROTH DILUTION	0.06	BROTH DILUTION	8	BROTH DILUTION	0.25	_	_	_	_	BROTH DILUTION	2	BROTH DILUTION	<=1	BROTH DILUTION	1	BROTH DILUTION	1	BROTH DILUTION	1	_	2245STDY5699131	ERR505818	ERS394232	1	33	1	8	1	2	6	4	6	7	#DB75F1	0	0	53	<=0.03	S	S	<=0.03	S	<=0.06	S	<=0.06	S	S	<=0.5	S	S	<=0.5	S	0.06	S	0.06	S	<=1	S	<=2	S	NEG	>=4	R	<=0.25	S	<=0.25	S	<=2	S	<=2	S	<=1	S	0.5	S	NEG	FOLA_Q1H_V3I_E14D_I20L:FOLP_171_INS	NEG	NEG	NEG	0__0__53	#0069EC	#0069EC	#0069EC	#0069EC	#0069EC	#0069EC	#0069EC	#0069EC	#0069EC	#0069EC	#0069EC	#0069EC	#0069EC	#FF2722	#0069EC	#0069EC	#0069EC	#0069EC	#0069EC	#0069EC	NEG	#0069EC	NEG	#0069EC	POS	#FF2722	FOLP_171_INS	NEG	#0069EC	44.0329	-120.281	23F	23F	#FFA2E0
15608_2#18	14	4604_99	GPS_US_4604_99_R1	ACTIVE_BACTERIAL_CORE_SURVEILLANCE	Y	NORTH AMERICA	UNITED STATES	OREGON	_	_	CDC	NOV	1998	_	<5	BACTERAEMIA	BLOOD	_	_	QUELLUNG	_	_	_	_	_	_	_	_	_	_	_	_	_	_	_	_	_	_	_	_	_	_	_	_	_	_	_	_	_	_	_	_	_	_	_	2245STDY6020175	ERR876448	ERS628611	1	12753	7	5	557	8	14	11	14	39	#AF3A82	23	26	2	<=0.03	S	S	<=0.03	S	<=0.06	S	<=0.06	S	S	<=0.5	S	S	<=0.5	S	0.06	S	0.06	S	<=1	S	<=2	S	NEG	0.5	S	<=0.25	S	<=0.25	S	<=2	S	<=2	S	<=1	S	0.5	S	NEG	NEG	NEG	NEG	NEG	23__26__2	#0069EC	#0069EC	#0069EC	#0069EC	#0069EC	#0069EC	#0069EC	#0069EC	#0069EC	#0069EC	#0069EC	#0069EC	#0069EC	#0069EC	#0069EC	#0069EC	#0069EC	#0069EC	#0069EC	#0069EC	NEG	#0069EC	NEG	#0069EC	NEG	#0069EC	NEG	NEG	#0069EC	44.0329	-120.281	14	14	#0156B8
15608_2#85	1	4605_99	GPS_US_4605_99_R1	ACTIVE_BACTERIAL_CORE_SURVEILLANCE	Y	NORTH AMERICA	UNITED STATES	OREGON	_	_	CDC	DEC	1998	_	19-64	PNEUMONIA	BLOOD	_	_	QUELLUNG	BROTH DILUTION	<=0.03	BROTH DILUTION	<=0.03	BROTH DILUTION	0.06	_	_	BROTH DILUTION	0.12	BROTH DILUTION	<=0.06	BROTH DILUTION	<=0.06	BROTH DILUTION	<=0.06	BROTH DILUTION	0.25	BROTH DILUTION	0.5	_	_	_	_	BROTH DILUTION	4	BROTH DILUTION	1	BROTH DILUTION	1	BROTH DILUTION	<=1	BROTH DILUTION	<=1	_	2245STDY6020242	ERR876515	ERS628678	1	227	12	5	13	5	17	4	20	31	#E18E31	23	0	2	<=0.03	S	S	<=0.03	S	<=0.06	S	<=0.06	S	S	<=0.5	S	S	<=0.5	S	0.06	S	0.06	S	<=1	S	<=2	S	NEG	0.5	S	<=0.25	S	<=0.25	S	<=2	S	<=2	S	<=1	S	0.5	S	NEG	NEG	NEG	NEG	NEG	23__0__2	#0069EC	#0069EC	#0069EC	#0069EC	#0069EC	#0069EC	#0069EC	#0069EC	#0069EC	#0069EC	#0069EC	#0069EC	#0069EC	#0069EC	#0069EC	#0069EC	#0069EC	#0069EC	#0069EC	#0069EC	NEG	#0069EC	NEG	#0069EC	NEG	#0069EC	NEG	NEG	#0069EC	44.0329	-120.281	1	1	#416800
15608_2#86	4	4921_98	GPS_US_4921_98_R1	ACTIVE_BACTERIAL_CORE_SURVEILLANCE	Y	NORTH AMERICA	UNITED STATES	OREGON	_	_	CDC	JAN	1998	_	>=65	PNEUMONIA	BLOOD	_	_	QUELLUNG	BROTH DILUTION	<=0.03	BROTH DILUTION	<=0.03	BROTH DILUTION	0.06	_	_	BROTH DILUTION	0.12	BROTH DILUTION	<=0.06	BROTH DILUTION	<=0.06	BROTH DILUTION	<=0.06	BROTH DILUTION	0.5	BROTH DILUTION	0.25	_	_	_	_	BROTH DILUTION	4	BROTH DILUTION	1	BROTH DILUTION	2	BROTH DILUTION	<=1	BROTH DILUTION	<=1	_	2245STDY6020243	ERR876516	ERS628679	1	205	10	5	4	5	13	10	18	27	#B88AE6	0	0	3	<=0.03	S	S	<=0.03	S	<=0.06	S	<=0.06	S	S	<=0.5	S	S	<=0.5	S	0.06	S	0.06	S	<=1	S	<=2	S	NEG	2	I	<=0.25	S	<=0.25	S	<=2	S	<=2	S	<=1	S	0.5	S	NEG	FOLP_178_INS	NEG	NEG	NEG	0__0__3	#0069EC	#0069EC	#0069EC	#0069EC	#0069EC	#0069EC	#0069EC	#0069EC	#0069EC	#0069EC	#0069EC	#0069EC	#0069EC	#F797B1	#0069EC	#0069EC	#0069EC	#0069EC	#0069EC	#0069EC	NEG	#0069EC	NEG	#0069EC	NEG	#0069EC	FOLP_178_INS	NEG	#0069EC	44.0329	-120.281	4	4	#9020AA
15608_3#1	9V	6518_99	GPS_US_6518_99_R1	ACTIVE_BACTERIAL_CORE_SURVEILLANCE	Y	NORTH AMERICA	UNITED STATES	OREGON	_	_	CDC	DEC	1998	_	19-64	PNEUMONIA	BLOOD	_	_	QUELLUNG	BROTH DILUTION	4	BROTH DILUTION	2	BROTH DILUTION	2	_	_	BROTH DILUTION	8	BROTH DILUTION	1	BROTH DILUTION	<=0.06	BROTH DILUTION	0.12	BROTH DILUTION	>8	BROTH DILUTION	0.5	_	_	_	_	BROTH DILUTION	4	BROTH DILUTION	1	BROTH DILUTION	2	BROTH DILUTION	<=1	BROTH DILUTION	<=1	_	2245STDY6020254	ERR876526	ERS628682	1	156	7	11	10	1	6	8	1	6	#57A627	15	12	18	2	R	S	2	S	0.5	I	1	I	S	1	I	S	>2	R	0.06	S	0.06	S	<=1	S	<=2	S	NEG	>=4	R	<=0.25	S	<=0.25	S	<=2	S	<=2	S	<=1	S	0.5	S	NEG	FOLA_I20L:FOLP_178_INS	NEG	NEG	NEG	15__12__18	#FF2722	#0069EC	#0069EC	#F797B1	#F797B1	#0069EC	#F797B1	#0069EC	#FF2722	#0069EC	#0069EC	#0069EC	#0069EC	#FF2722	#0069EC	#0069EC	#0069EC	#0069EC	#0069EC	#0069EC	NEG	#0069EC	NEG	#0069EC	POS	#FF2722	FOLP_178_INS	NEG	#0069EC	44.0329	-120.281	9V	9V	#01D7A7
19084_8#151	18C	4569_99	GPS_US_4569_99_R2	ACTIVE_BACTERIAL_CORE_SURVEILLANCE	Y	NORTH AMERICA	UNITED STATES	OREGON	_	_	CDC	OCT	1998	_	5 to 18	BACTERAEMIA	BLOOD	_	_	QUELLUNG	BROTH DILUTION	<=0.03	BROTH DILUTION	<=0.03	BROTH DILUTION	<=0.06	_	_	BROTH DILUTION	<=0.12	BROTH DILUTION	<=0.06	BROTH DILUTION	<=0.06	BROTH DILUTION	<=0.06	BROTH DILUTION	0.25	BROTH DILUTION	0.25	_	_	_	_	BROTH DILUTION	4	BROTH DILUTION	<=1	BROTH DILUTION	1	BROTH DILUTION	<=1	BROTH DILUTION	<=1	_	2245STDY6179464	ERR1422664	ERS1021637	1	4598	16	13	8	6	6	6	14	24	#7E9637	0	0	0	<=0.03	S	S	<=0.03	S	<=0.06	S	<=0.06	S	S	<=0.5	S	S	<=0.5	S	0.06	S	0.06	S	<=1	S	<=2	S	NEG	2	I	<=0.25	S	<=0.25	S	<=2	S	<=2	S	<=1	S	0.5	S	NEG	FOLP_181_INS	NEG	NEG	NEG	0__0__0	#0069EC	#0069EC	#0069EC	#0069EC	#0069EC	#0069EC	#0069EC	#0069EC	#0069EC	#0069EC	#0069EC	#0069EC	#0069EC	#F797B1	#0069EC	#0069EC	#0069EC	#0069EC	#0069EC	#0069EC	NEG	#0069EC	NEG	#0069EC	NEG	#0069EC	FOLP_181_INS	NEG	#0069EC	44.0329	-120.281	6B	6B(06B-I)	#3C9F00
19084_8#158	19A	0129_99	GPS_US0129_99_R1	ACTIVE_BACTERIAL_CORE_SURVEILLANCE	Y	NORTH AMERICA	UNITED STATES	OREGON	_	_	CDC	APR	1998	_	<5	BACTERAEMIA	BLOOD	_	_	QUELLUNG	BROTH DILUTION	4	BROTH DILUTION	2	BROTH DILUTION	2	_	_	BROTH DILUTION	8	BROTH DILUTION	0.5	BROTH DILUTION	4	BROTH DILUTION	0.06	BROTH DILUTION	4	BROTH DILUTION	0.5	_	_	_	_	BROTH DILUTION	4	BROTH DILUTION	>8	BROTH DILUTION	1	BROTH DILUTION	1	BROTH DILUTION	1	_	2245STDY6179471	ERR1422671	ERS1021644	1	651	15	5	19	15	6	20	26	1	#4867AA	13	16	68	2	R	S	2	S	0.5	I	1	I	S	1	I	S	>2	R	8	R	0.06	S	<=1	S	<=2	S	NEG	>=4	R	>8	R	>=1	R	<=2	S	<=2	S	<=1	S	0.5	S	MEF	FOLA_Q1Y_Q11H_E14D_I20L:FOLP_186_INS	TETM	NEG	MSR(D):MSRD_MLS	13__16__68	#FF2722	#0069EC	#0069EC	#F797B1	#F797B1	#0069EC	#F797B1	#0069EC	#FF2722	#FF2722	#0069EC	#0069EC	#0069EC	#FF2722	#FF2722	#FF2722	#0069EC	#0069EC	#0069EC	#0069EC	NEG	#0069EC	POS	#FF2722	POS	#FF2722	FOLP_186_INS	NEG	#0069EC	44.0329	-120.281	19F	19F	#A5B4FF
9950_2#65	4	0103_99	0103_99	ACTIVE_BACTERIAL_CORE_SURVEILLANCE	Y	NORTH AMERICA	UNITED STATES	OREGON	_	_	CDC	MAR	1998	_	<5	MENINGITIS	CSF	_	_	QUELLUNG	_	_	_	_	_	_	_	_	_	_	_	_	_	_	_	_	_	_	_	_	_	_	_	_	_	_	_	_	_	_	_	_	_	_	_	2245STDY5486362	ERR326480	ERS221849	1	244	16	2	4	1	6	10	18	27	#B88AE6	0	0	3	<=0.03	S	S	<=0.03	S	<=0.06	S	<=0.06	S	S	<=0.5	S	S	<=0.5	S	0.06	S	0.06	S	<=1	S	<=2	S	NEG	0.5	S	<=0.25	S	<=0.25	S	<=2	S	<=2	S	<=1	S	0.5	S	NEG	NEG	NEG	NEG	NEG	0__0__3	#0069EC	#0069EC	#0069EC	#0069EC	#0069EC	#0069EC	#0069EC	#0069EC	#0069EC	#0069EC	#0069EC	#0069EC	#0069EC	#0069EC	#0069EC	#0069EC	#0069EC	#0069EC	#0069EC	#0069EC	NEG	#0069EC	NEG	#0069EC	NEG	#0069EC	NEG	NEG	#0069EC	44.0329	-120.281	4	4	#9020AA
9950_2#73	14	0117_99	0117_99	ACTIVE_BACTERIAL_CORE_SURVEILLANCE	Y	NORTH AMERICA	UNITED STATES	OREGON	_	_	CDC	MAR	1998	_	<5	OTITIS	BLOOD	_	_	QUELLUNG	_	_	_	_	_	_	_	_	_	_	_	_	_	_	_	_	_	_	_	_	_	_	_	_	_	_	_	_	_	_	_	_	_	_	_	2245STDY5486370	ERR326488	ERS221857	1	199	8	13	14	4	17	4	14	4	#0094DF	6	35	45	0.25	R	S	0.12	S	<=0.06	S	0.12	S	S	<=0.5	S	S	<=0.5	S	0.06	S	0.06	S	<=1	S	<=2	S	NEG	>=4	R	>8	R	>=1	R	<=2	S	<=2	S	<=1	S	0.5	S	NEG	FOLA_Q1H_E14D_I20L:FOLP_171_INS	TETM	NEG	NEG	6__35__45	#FF2722	#0069EC	#0069EC	#0069EC	#0069EC	#0069EC	#0069EC	#0069EC	#0069EC	#0069EC	#0069EC	#0069EC	#0069EC	#FF2722	#FF2722	#FF2722	#0069EC	#0069EC	#0069EC	#0069EC	NEG	#0069EC	NEG	#0069EC	POS	#FF2722	FOLP_171_INS	NEG	#0069EC	44.0329	-120.281	14	14	#0156B8
9950_3#16	6B	4580_99	4580_99	ACTIVE_BACTERIAL_CORE_SURVEILLANCE	Y	NORTH AMERICA	UNITED STATES	OREGON	_	_	CDC	NOV	1998	_	<5	BACTERAEMIA	BLOOD	_	_	QUELLUNG	_	_	_	_	_	_	_	_	_	_	_	_	_	_	_	_	_	_	_	_	_	_	_	_	_	_	_	_	_	_	_	_	_	_	_	2245STDY5486405	ERR326522	ERS221891	1	176	7	13	8	6	10	6	14	24	#7E9637	0	0	0	<=0.03	S	S	<=0.03	S	<=0.06	S	<=0.06	S	S	<=0.5	S	S	<=0.5	S	0.06	S	0.06	S	<=1	S	<=2	S	NEG	0.5	S	<=0.25	S	<=0.25	S	FLAG	FLAG	<=2	S	<=1	S	0.5	S	NEG	NEG	NEG	GYRA_E15D	NEG	0__0__0	#0069EC	#0069EC	#0069EC	#0069EC	#0069EC	#0069EC	#0069EC	#0069EC	#0069EC	#0069EC	#0069EC	#0069EC	#0069EC	#0069EC	#0069EC	#0069EC	TRANSPARENT	#0069EC	#0069EC	#0069EC	NEG	#0069EC	NEG	#0069EC	NEG	#0069EC	NEG	NEG	#0069EC	44.0329	-120.281	6B	6B(06B-I)	#3C9F00
9950_3#24	15C	4589_99	4589_99	ACTIVE_BACTERIAL_CORE_SURVEILLANCE	Y	NORTH AMERICA	UNITED STATES	OREGON	_	_	CDC	NOV	1998	_	<5	BACTERAEMIA	BLOOD	_	_	QUELLUNG	_	_	_	_	_	_	_	_	_	_	_	_	_	_	_	_	_	_	_	_	_	_	_	_	_	_	_	_	_	_	_	_	_	_	_	2245STDY5486413	ERR326530	ERS221899	1	199	8	13	14	4	17	4	14	4	#0094DF	2	0	0	<=0.03	S	S	<=0.03	S	<=0.06	S	<=0.06	S	S	<=0.5	S	S	<=0.5	S	0.06	S	0.06	S	<=1	S	<=2	S	NEG	0.5	S	<=0.25	S	<=0.25	S	<=2	S	<=2	S	<=1	S	0.5	S	NEG	NEG	NEG	NEG	NEG	2__0__0	#0069EC	#0069EC	#0069EC	#0069EC	#0069EC	#0069EC	#0069EC	#0069EC	#0069EC	#0069EC	#0069EC	#0069EC	#0069EC	#0069EC	#0069EC	#0069EC	#0069EC	#0069EC	#0069EC	#0069EC	NEG	#0069EC	NEG	#0069EC	NEG	#0069EC	NEG	NEG	#0069EC	44.0329	-120.281	15C	15C	#B98AFF
9950_3#32	6B	4591_99	4591_99	ACTIVE_BACTERIAL_CORE_SURVEILLANCE	Y	NORTH AMERICA	UNITED STATES	OREGON	_	_	CDC	NOV	1998	_	<5	MENINGITIS	CSF	_	_	QUELLUNG	_	_	_	_	_	_	_	_	_	_	_	_	_	_	_	_	_	_	_	_	_	_	_	_	_	_	_	_	_	_	_	_	_	_	_	2245STDY5486421	ERR326538	ERS221907	1	1892	1	5	8	6	6	6	14	24	#7E9637	0	0	0	<=0.03	S	S	<=0.03	S	<=0.06	S	<=0.06	S	S	<=0.5	S	S	<=0.5	S	0.06	S	0.06	S	<=1	S	<=2	S	NEG	>=4	R	<=0.25	S	<=0.25	S	<=2	S	<=2	S	<=1	S	0.5	S	NEG	FOLA_Q1Y_E14D_I20L:FOLP_169_INS:FOLP_173_INS	NEG	NEG	NEG	0__0__0	#0069EC	#0069EC	#0069EC	#0069EC	#0069EC	#0069EC	#0069EC	#0069EC	#0069EC	#0069EC	#0069EC	#0069EC	#0069EC	#FF2722	#0069EC	#0069EC	#0069EC	#0069EC	#0069EC	#0069EC	NEG	#0069EC	NEG	#0069EC	POS	#FF2722	FOLP_173_INS	NEG	#0069EC	44.0329	-120.281	6B	6B(06B-I)	#3C9F00
9950_3#40	14	4604_99	4604_99	ACTIVE_BACTERIAL_CORE_SURVEILLANCE	Y	NORTH AMERICA	UNITED STATES	OREGON	_	_	CDC	NOV	1998	_	<5	BACTERAEMIA	BLOOD	_	_	QUELLUNG	_	_	_	_	_	_	_	_	_	_	_	_	_	_	_	_	_	_	_	_	_	_	_	_	_	_	_	_	_	_	_	_	_	_	_	2245STDY5486429	ERR326546	ERS221915	1	12753	7	5	557	8	14	11	14	39	#AF3A82	23	26	2	<=0.03	S	S	<=0.03	S	<=0.06	S	<=0.06	S	S	<=0.5	S	S	<=0.5	S	0.06	S	0.06	S	<=1	S	<=2	S	NEG	0.5	S	<=0.25	S	<=0.25	S	<=2	S	<=2	S	<=1	S	0.5	S	NEG	NEG	NEG	NEG	NEG	23__26__2	#0069EC	#0069EC	#0069EC	#0069EC	#0069EC	#0069EC	#0069EC	#0069EC	#0069EC	#0069EC	#0069EC	#0069EC	#0069EC	#0069EC	#0069EC	#0069EC	#0069EC	#0069EC	#0069EC	#0069EC	NEG	#0069EC	NEG	#0069EC	NEG	#0069EC	NEG	NEG	#0069EC	44.0329	-120.281	14	14	#0156B8
9950_3#46	18C	2876_99	2876_99	ACTIVE_BACTERIAL_CORE_SURVEILLANCE	Y	NORTH AMERICA	UNITED STATES	OREGON	_	_	CDC	JUN	1998	_	<5	PNEUMONIA	BLOOD	_	_	QUELLUNG	BROTH DILUTION	0.12	BROTH DILUTION	0.06	BROTH DILUTION	0.12	_	_	BROTH DILUTION	0.25	BROTH DILUTION	0.06	BROTH DILUTION	0.06	BROTH DILUTION	0.06	BROTH DILUTION	0.5	BROTH DILUTION	0.5	_	_	_	_	BROTH DILUTION	2	BROTH DILUTION	1	BROTH DILUTION	1	BROTH DILUTION	1	BROTH DILUTION	1	_	2245STDY5486435	ERR326552	ERS221921	1	133	7	5	1	1	10	1	45	50	#C4A1E1	23	0	67	0.06	S	S	0.06	S	<=0.06	S	0.12	S	S	<=0.5	S	S	<=0.5	S	0.06	S	0.06	S	<=1	S	<=2	S	NEG	2	I	<=0.25	S	<=0.25	S	<=2	S	<=2	S	<=1	S	0.5	S	NEG	FOLP_185_INS	NEG	NEG	NEG	23__0__67	#0069EC	#0069EC	#0069EC	#0069EC	#0069EC	#0069EC	#0069EC	#0069EC	#0069EC	#0069EC	#0069EC	#0069EC	#0069EC	#F797B1	#0069EC	#0069EC	#0069EC	#0069EC	#0069EC	#0069EC	NEG	#0069EC	NEG	#0069EC	NEG	#0069EC	FOLP_185_INS	NEG	#0069EC	44.0329	-120.281	18C	18C	#02C3AB
9950_3#62	6B	6521_99	6521_99	ACTIVE_BACTERIAL_CORE_SURVEILLANCE	Y	NORTH AMERICA	UNITED STATES	OREGON	_	_	CDC	DEC	1998	_	<5	PNEUMONIA	BLOOD	_	_	QUELLUNG	_	_	_	_	_	_	_	_	_	_	_	_	_	_	_	_	_	_	_	_	_	_	_	_	_	_	_	_	_	_	_	_	_	_	_	2245STDY5486451	ERR326568	ERS221937	1	147	7	6	1	2	6	1	23	23	#DF7DDC	47	65	100	2	R	S	0.5	S	0.25	S	2	R	I	1	I	S	>2	R	0.06	S	0.06	S	<=1	S	<=2	S	NEG	>=4	R	<=0.25	S	<=0.25	S	<=2	S	<=2	S	<=1	S	0.5	S	NEG	FOLA_Q1H_V3I_E14D_I20L:FOLP_178_INS	NEG	NEG	NEG	47__65__100	#FF2722	#0069EC	#0069EC	#0069EC	#FF2722	#F797B1	#F797B1	#0069EC	#FF2722	#0069EC	#0069EC	#0069EC	#0069EC	#FF2722	#0069EC	#0069EC	#0069EC	#0069EC	#0069EC	#0069EC	NEG	#0069EC	NEG	#0069EC	POS	#FF2722	FOLP_178_INS	NEG	#0069EC	44.0329	-120.281	6B	6E(6B)	#3C9F00
9950_3#7	23F	2891_99	2891_99	ACTIVE_BACTERIAL_CORE_SURVEILLANCE	Y	NORTH AMERICA	UNITED STATES	OREGON	_	_	CDC	SEP	1998	_	<5	BACTERAEMIA	BLOOD	_	_	QUELLUNG	_	_	_	_	_	_	_	_	_	_	_	_	_	_	_	_	_	_	_	_	_	_	_	_	_	_	_	_	_	_	_	_	_	_	_	2245STDY5486396	ERR326513	ERS221882	1	12852	1	8	555	2	6	4	6	7	#DB75F1	0	0	79	0.12	R	S	0.06	S	<=0.06	S	<=0.06	S	S	<=0.5	S	S	<=0.5	S	0.06	S	0.06	S	<=1	S	<=2	S	NEG	2	I	<=0.25	S	<=0.25	S	<=2	S	<=2	S	<=1	S	0.5	S	NEG	FOLP_195_INS	NEG	NEG	NEG	0__0__79	#FF2722	#0069EC	#0069EC	#0069EC	#0069EC	#0069EC	#0069EC	#0069EC	#0069EC	#0069EC	#0069EC	#0069EC	#0069EC	#F797B1	#0069EC	#0069EC	#0069EC	#0069EC	#0069EC	#0069EC	NEG	#0069EC	NEG	#0069EC	NEG	#0069EC	FOLP_195_INS	NEG	#0069EC	44.0329	-120.281	23F	23F	#FFA2E0
24977_8#280	_	XJ13007	GPS_CH_XJ13007	_	_	ASIA	CHINA	XINJIANG AUTONOUMOUS REGION	_	_	_	_	2013	M	_	_	_	_	_	_	_	_	_	_	_	_	_	_	_	_	_	_	_	_	_	_	_	_	_	_	_	_	_	_	_	_	_	_	_	_	_	_	_	_	_	2245STDY6836926	ERR2352233	ERS1801009	1	271	4	16	19	15	6	20	26	1	#4867AA	13	11	33	4	R	I	8	R	1	R	8	R	R	4	R	R	>2	R	>32	R	>2	R	<=1	S	<=2	S	POS	>=4	R	>8	R	>=1	R	<=2	S	<=2	S	<=1	S	0.5	S	ERMB:MEF	FOLA_Q1Y_Q11H_E14D_I20L:FOLP_177_INS	TETM	NEG	MSR(D):MSRD_MLS	13__11__33	#FF2722	#F797B1	#FF2722	#FF2722	#FF2722	#FF2722	#FF2722	#FF2722	#FF2722	#FF2722	#FF2722	#0069EC	#0069EC	#FF2722	#FF2722	#FF2722	#0069EC	#0069EC	#0069EC	#0069EC	POS	#FF2722	POS	#FF2722	POS	#FF2722	FOLP_177_INS	NEG	#0069EC	43.8184	87.5818	19F	19F	#A5B4FF
24977_8#281	_	XJ13008	GPS_CH_XJ13008	_	_	ASIA	CHINA	XINJIANG AUTONOUMOUS REGION	_	_	_	_	2013	M	_	_	_	_	_	_	_	_	_	_	_	_	_	_	_	_	_	_	_	_	_	_	_	_	_	_	_	_	_	_	_	_	_	_	_	_	_	_	_	_	_	2245STDY6836927	ERR2352234	ERS1801010	1	271	4	16	19	15	6	20	26	1	#4867AA	13	11	33	4	R	I	8	R	1	R	8	R	R	4	R	R	>2	R	>32	R	>2	R	<=1	S	<=2	S	POS	>=4	R	>8	R	>=1	R	<=2	S	<=2	S	<=1	S	0.5	S	ERMB:MEF	FOLA_Q1Y_Q11H_E14D_I20L:FOLP_177_INS	TETM	NEG	MSR(D):MSRD_MLS	13__11__33	#FF2722	#F797B1	#FF2722	#FF2722	#FF2722	#FF2722	#FF2722	#FF2722	#FF2722	#FF2722	#FF2722	#0069EC	#0069EC	#FF2722	#FF2722	#FF2722	#0069EC	#0069EC	#0069EC	#0069EC	POS	#FF2722	POS	#FF2722	POS	#FF2722	FOLP_177_INS	NEG	#0069EC	43.8184	87.5818	19F	19F	#A5B4FF
24977_8#282	_	XJ13009	GPS_CH_XJ13009	_	_	ASIA	CHINA	XINJIANG AUTONOUMOUS REGION	_	_	_	_	2013	F	_	_	_	_	_	_	_	_	_	_	_	_	_	_	_	_	_	_	_	_	_	_	_	_	_	_	_	_	_	_	_	_	_	_	_	_	_	_	_	_	_	2245STDY6836928	ERR2352235	ERS1801011	1	320	4	16	19	15	6	20	1	1	#4867AA	13	11	16	4	R	I	8	R	1	R	2	R	I	2	R	I	>2	R	>32	R	>2	R	<=1	S	<=2	S	POS	>=4	R	>8	R	>=1	R	<=2	S	<=2	S	<=1	S	0.5	S	ERMB:MEF	FOLA_Q1Y_Q11H_E14D_I20L:FOLP_195_INS	TETM	NEG	MSR(D):MSRD_MLS	13__11__16	#FF2722	#F797B1	#FF2722	#FF2722	#FF2722	#F797B1	#FF2722	#F797B1	#FF2722	#FF2722	#FF2722	#0069EC	#0069EC	#FF2722	#FF2722	#FF2722	#0069EC	#0069EC	#0069EC	#0069EC	POS	#FF2722	POS	#FF2722	POS	#FF2722	FOLP_195_INS	NEG	#0069EC	43.8184	87.5818	19A	19A	#43BBFF
24977_8#283	_	XJ13010	GPS_CH_XJ13010	_	_	ASIA	CHINA	XINJIANG AUTONOUMOUS REGION	_	_	_	_	2013	M	_	_	_	_	_	_	_	_	_	_	_	_	_	_	_	_	_	_	_	_	_	_	_	_	_	_	_	_	_	_	_	_	_	_	_	_	_	_	_	_	_	2245STDY6836929	ERR2352236	ERS1801012	1	320	4	16	19	15	6	20	1	1	#4867AA	13	11	16	4	R	I	8	R	1	R	2	R	I	2	R	I	>2	R	>32	R	>2	R	<=1	S	<=2	S	POS	>=4	R	>8	R	>=1	R	<=2	S	<=2	S	<=1	S	0.5	S	ERMB:MEF	FOLA_Q1Y_Q11H_E14D_I20L:FOLP_195_INS	TETM	NEG	MSR(D):MSRD_MLS	13__11__16	#FF2722	#F797B1	#FF2722	#FF2722	#FF2722	#F797B1	#FF2722	#F797B1	#FF2722	#FF2722	#FF2722	#0069EC	#0069EC	#FF2722	#FF2722	#FF2722	#0069EC	#0069EC	#0069EC	#0069EC	POS	#FF2722	POS	#FF2722	POS	#FF2722	FOLP_195_INS	NEG	#0069EC	43.8184	87.5818	19A	19A	#43BBFF
25108_8#1	_	XJ13011	GPS_CH_XJ13011	_	_	ASIA	CHINA	XINJIANG AUTONOUMOUS REGION	_	_	_	_	2013	F	_	_	_	_	_	_	_	_	_	_	_	_	_	_	_	_	_	_	_	_	_	_	_	_	_	_	_	_	_	_	_	_	_	_	_	_	_	_	_	_	_	2245STDY6836930	ERR2366792	ERS1801013	1	15581	15	13	2	16	6	1	17	43	#31957F	2	4	23	<=0.03	S	S	<=0.03	S	<=0.06	S	<=0.06	S	S	<=0.5	S	S	<=0.5	S	>32	R	>2	R	<=1	S	<=2	S	POS	>=4	R	>8	R	>=1	R	<=2	S	<=2	S	<=1	S	0.5	S	ERMB	FOLA_I20L:FOLP_189_INS	TETM	NEG	NEG	2__4__23	#0069EC	#0069EC	#0069EC	#0069EC	#0069EC	#0069EC	#0069EC	#0069EC	#0069EC	#FF2722	#FF2722	#0069EC	#0069EC	#FF2722	#FF2722	#FF2722	#0069EC	#0069EC	#0069EC	#0069EC	POS	#FF2722	NEG	#0069EC	POS	#FF2722	FOLP_189_INS	NEG	#0069EC	43.8184	87.5818	9V	9V	#01D7A7
32139_7#16	24F	58388	GPS_FR_58388	_	N	EUROPE	FRANCE	OCCITANIE	_	_	CNRP/ACTIV	_	2018	M	1	MENINGITIS	CSF	_	_	LATEX AGGLUTINATION	BROTH DILUTION	0.25	BROTH DILUTION	0.032	BROTH DILUTION	0.064	_	_	_	_	_	_	DISC DIFFUSION	6	_	_	DISC DIFFUSION	17	DISC DIFFUSION	>=17	_	_	_	_	DISC DIFFUSION	>=21	DISC DIFFUSION	<=24	_	_	_	_	DISC DIFFUSION	>=19	_	2245STDY7864066	ERR3796586	ERS3863630	1	4677	12	19	2	17	6	8	14	10	#DBB532	17	15	22	0.5	R	S	0.12	S	0.12	S	0.12	S	S	<=0.5	S	S	<=0.5	S	>32	R	>2	R	<=1	S	<=2	S	POS	2	I	>8	R	>=1	R	<=2	S	<=2	S	<=1	S	0.5	S	ERMB	FOLP_180_INS	TETM	NEG	NEG	17__15__22	#FF2722	#0069EC	#0069EC	#0069EC	#0069EC	#0069EC	#0069EC	#0069EC	#0069EC	#FF2722	#FF2722	#0069EC	#0069EC	#F797B1	#FF2722	#FF2722	#0069EC	#0069EC	#0069EC	#0069EC	POS	#FF2722	NEG	#0069EC	NEG	#0069EC	FOLP_180_INS	NEG	#0069EC	43.6341	3.84821	24B/24C/24F	24B/24C/24F	#019752
32139_7#341	24F	56580	GPS_FR_56580	_	N	EUROPE	FRANCE	OCCITANIE	_	_	CNRP/ACTIV	_	2017	F	_	MENINGITIS	CSF	_	_	LATEX AGGLUTINATION	BROTH DILUTION	0.125	BROTH DILUTION	0.064	BROTH DILUTION	0.032	_	_	_	_	_	_	DISC DIFFUSION	6	_	_	DISC DIFFUSION	>=19	DISC DIFFUSION	>=17	_	_	_	_	DISC DIFFUSION	>=21	DISC DIFFUSION	<=24	_	_	_	_	DISC DIFFUSION	>=19	_	2245STDY7864031	ERR3796911	ERS3863598	1	4253	12	19	2	17	10	22	14	10	#DBB532	17	15	367	0.25	R	S	0.25	S	0.12	S	0.12	S	S	<=0.5	S	S	<=0.5	S	>32	R	>2	R	<=1	S	<=2	S	POS	2	I	>8	R	>=1	R	<=2	S	<=2	S	<=1	S	0.5	S	ERMB	FOLP_180_INS	TETM	NEG	NEG	17__15__367	#FF2722	#0069EC	#0069EC	#0069EC	#0069EC	#0069EC	#0069EC	#0069EC	#0069EC	#FF2722	#FF2722	#0069EC	#0069EC	#F797B1	#FF2722	#FF2722	#0069EC	#0069EC	#0069EC	#0069EC	POS	#FF2722	NEG	#0069EC	NEG	#0069EC	FOLP_180_INS	NEG	#0069EC	43.6341	3.84821	24B/24C/24F	24B/24C/24F	#019752
32139_7#359	24F	57663	GPS_FR_57663	_	N	EUROPE	FRANCE	OCCITANIE	_	_	CNRP/ACTIV	_	2017	F	1	MENINGITIS	CSF	_	_	LATEX AGGLUTINATION	BROTH DILUTION	0.016	BROTH DILUTION	0.032	BROTH DILUTION	0.032	_	_	_	_	_	_	DISC DIFFUSION	30	_	_	DISC DIFFUSION	<=15	DISC DIFFUSION	>=17	_	_	_	_	DISC DIFFUSION	>=21	DISC DIFFUSION	>=28	_	_	_	_	DISC DIFFUSION	>=19	_	2245STDY7864048	ERR3796929	ERS3863611	1	162	7	11	10	1	6	8	14	6	#57A627	78	0	0	<=0.03	S	S	<=0.03	S	<=0.06	S	<=0.06	S	S	<=0.5	S	S	<=0.5	S	0.06	S	0.06	S	<=1	S	<=2	S	NEG	>=4	R	<=0.25	S	<=0.25	S	<=2	S	<=2	S	<=1	S	0.5	S	NEG	FOLA_Q1H_I20L:FOLP_171_INS	NEG	NEG	NEG	78__0__0	#0069EC	#0069EC	#0069EC	#0069EC	#0069EC	#0069EC	#0069EC	#0069EC	#0069EC	#0069EC	#0069EC	#0069EC	#0069EC	#FF2722	#0069EC	#0069EC	#0069EC	#0069EC	#0069EC	#0069EC	NEG	#0069EC	NEG	#0069EC	POS	#FF2722	FOLP_171_INS	NEG	#0069EC	43.6341	3.84821	24B/24C/24F	24B/24C/24F	#019752
32386_2#115	24F	58331	GPS_FR_58331	_	N	EUROPE	FRANCE	OCCITANIE	_	_	CNRP/ACTIV	_	2017	M	_	MENINGITIS	CSF	_	_	LATEX AGGLUTINATION	BROTH DILUTION	0.5	BROTH DILUTION	0.125	BROTH DILUTION	0.125	_	_	_	_	_	_	DISC DIFFUSION	6	_	_	DISC DIFFUSION	>=19	DISC DIFFUSION	>=17	_	_	_	_	DISC DIFFUSION	>=21	DISC DIFFUSION	<=24	_	_	_	_	DISC DIFFUSION	>=19	_	2245STDY7864064	ERR3831149	ERS3863629	1	4253	12	19	2	17	10	22	14	10	#DBB532	17	15	22	0.5	R	S	0.12	S	0.12	S	0.12	S	S	<=0.5	S	S	<=0.5	S	>32	R	>2	R	<=1	S	<=2	S	POS	2	I	>8	R	>=1	R	<=2	S	<=2	S	<=1	S	0.5	S	ERMB	FOLP_180_INS	TETM	NEG	NEG	17__15__22	#FF2722	#0069EC	#0069EC	#0069EC	#0069EC	#0069EC	#0069EC	#0069EC	#0069EC	#FF2722	#FF2722	#0069EC	#0069EC	#F797B1	#FF2722	#FF2722	#0069EC	#0069EC	#0069EC	#0069EC	POS	#FF2722	NEG	#0069EC	NEG	#0069EC	FOLP_180_INS	NEG	#0069EC	43.6341	3.84821	24B/24C/24F	24B/24C/24F	#019752
32139_7#259	24F	54060	GPS_FR_54060	_	N	EUROPE	FRANCE	OCCITANIE	_	_	CNRP/ACTIV	_	2016	F	_	MENINGITIS	CSF	_	_	LATEX AGGLUTINATION	AGAR DILUTION	0.25	AGAR DILUTION	0.25	AGAR DILUTION	0.064	_	_	_	_	_	_	DISC DIFFUSION	6	_	_	DISC DIFFUSION	>=19	DISC DIFFUSION	>=17	_	_	_	_	DISC DIFFUSION	>=21	DISC DIFFUSION	<=24	_	_	_	_	DISC DIFFUSION	>=19	_	2245STDY7863975	ERR3796829	ERS3863565	1	4253	12	19	2	17	10	22	14	10	#DBB532	17	15	367	0.25	R	S	0.25	S	0.12	S	0.12	S	S	<=0.5	S	S	<=0.5	S	>32	R	>2	R	<=1	S	<=2	S	POS	2	I	>8	R	>=1	R	<=2	S	<=2	S	<=1	S	0.5	S	ERMB:ERMBUP	FOLP_180_INS	TETM	NEG	NEG	17__15__367	#FF2722	#0069EC	#0069EC	#0069EC	#0069EC	#0069EC	#0069EC	#0069EC	#0069EC	#FF2722	#FF2722	#0069EC	#0069EC	#F797B1	#FF2722	#FF2722	#0069EC	#0069EC	#0069EC	#0069EC	POS	#FF2722	NEG	#0069EC	NEG	#0069EC	FOLP_180_INS	NEG	#0069EC	43.6341	3.84821	24B/24C/24F	24B/24C/24F	#019752
32139_7#182	24F	51904	GPS_FR_51904	_	N	EUROPE	FRANCE	OCCITANIE	_	_	CNRP/ACTIV	_	2015	M	7	BACTERAEMIA	BLOOD	_	_	LATEX AGGLUTINATION	AGAR DILUTION	<=0.016	AGAR DILUTION	<0.016	AGAR DILUTION	<=0.016	_	_	_	_	_	_	DISC DIFFUSION	30	_	_	DISC DIFFUSION	<=15	DISC DIFFUSION	>=17	_	_	_	_	DISC DIFFUSION	>=21	DISC DIFFUSION	>=28	_	_	_	_	DISC DIFFUSION	>=19	_	2245STDY7863928	ERR3796752	ERS3863491	1	162	7	11	10	1	6	8	14	6	#57A627	78	0	0	<=0.03	S	S	<=0.03	S	<=0.06	S	<=0.06	S	S	<=0.5	S	S	<=0.5	S	0.06	S	0.06	S	<=1	S	<=2	S	NEG	>=4	R	<=0.25	S	<=0.25	S	<=2	S	<=2	S	<=1	S	0.5	S	NEG	FOLA_Q1H_I20L:FOLP_171_INS	NEG	NEG	NEG	78__0__0	#0069EC	#0069EC	#0069EC	#0069EC	#0069EC	#0069EC	#0069EC	#0069EC	#0069EC	#0069EC	#0069EC	#0069EC	#0069EC	#FF2722	#0069EC	#0069EC	#0069EC	#0069EC	#0069EC	#0069EC	NEG	#0069EC	NEG	#0069EC	POS	#FF2722	FOLP_171_INS	NEG	#0069EC	43.6341	3.84821	24B/24C/24F	24B/24C/24F	#019752
32139_7#214	24F	52559	GPS_FR_52559	_	N	EUROPE	FRANCE	OCCITANIE	_	_	CNRP/ACTIV	_	2015	F	3	BACTERAEMIA	BLOOD	_	_	LATEX AGGLUTINATION	AGAR DILUTION	0.016	AGAR DILUTION	0.016	AGAR DILUTION	0.032	_	_	_	_	_	_	DISC DIFFUSION	30	_	_	DISC DIFFUSION	<=15	DISC DIFFUSION	>=17	_	_	_	_	DISC DIFFUSION	>=21	DISC DIFFUSION	>=28	_	_	_	_	DISC DIFFUSION	>=19	_	2245STDY7863946	ERR3796784	ERS3863510	1	162	7	11	10	1	6	8	14	6	#57A627	78	0	0	<=0.03	S	S	<=0.03	S	<=0.06	S	<=0.06	S	S	<=0.5	S	S	<=0.5	S	0.06	S	0.06	S	<=1	S	<=2	S	NEG	>=4	R	<=0.25	S	<=0.25	S	<=2	S	<=2	S	<=1	S	0.5	S	NEG	FOLA_Q1H_I20L:FOLP_177_INS	NEG	NEG	NEG	78__0__0	#0069EC	#0069EC	#0069EC	#0069EC	#0069EC	#0069EC	#0069EC	#0069EC	#0069EC	#0069EC	#0069EC	#0069EC	#0069EC	#FF2722	#0069EC	#0069EC	#0069EC	#0069EC	#0069EC	#0069EC	NEG	#0069EC	NEG	#0069EC	POS	#FF2722	FOLP_177_INS	NEG	#0069EC	43.6341	3.84821	24B/24C/24F	24B/24C/24F	#019752
32139_7#36	24F	46158	GPS_FR_46158	_	N	EUROPE	FRANCE	OCCITANIE	_	_	CNRP/ACTIV	_	2013	F	_	MENINGITIS	CSF	_	_	LATEX AGGLUTINATION	AGAR DILUTION	0.016	AGAR DILUTION	<0.016	AGAR DILUTION	<=0.016	_	_	_	_	_	_	DISC DIFFUSION	30	_	_	DISC DIFFUSION	<=15	DISC DIFFUSION	>=17	_	_	_	_	DISC DIFFUSION	>=21	DISC DIFFUSION	>=28	_	_	_	_	DISC DIFFUSION	>=19	_	2245STDY7863856	ERR3796606	ERS3863422	1	162	7	11	10	1	6	8	14	6	#57A627	78	0	0	<=0.03	S	S	<=0.03	S	<=0.06	S	<=0.06	S	S	<=0.5	S	S	<=0.5	S	0.06	S	0.06	S	<=1	S	<=2	S	NEG	>=4	R	<=0.25	S	<=0.25	S	<=2	S	<=2	S	<=1	S	0.5	S	NEG	FOLA_Q1H_I20L:FOLP_171_INS	NEG	NEG	NEG	78__0__0	#0069EC	#0069EC	#0069EC	#0069EC	#0069EC	#0069EC	#0069EC	#0069EC	#0069EC	#0069EC	#0069EC	#0069EC	#0069EC	#FF2722	#0069EC	#0069EC	#0069EC	#0069EC	#0069EC	#0069EC	NEG	#0069EC	NEG	#0069EC	POS	#FF2722	FOLP_171_INS	NEG	#0069EC	43.6341	3.84821	24B/24C/24F	24B/24C/24F	#019752
32139_7#273	24F	41651	GPS_FR_41651	_	N	EUROPE	FRANCE	OCCITANIE	_	_	CNRP/ACTIV	_	2012	F	_	MENINGITIS	CSF	_	_	LATEX AGGLUTINATION	AGAR DILUTION	0.016	AGAR DILUTION	0.016	AGAR DILUTION	0.016	_	_	_	_	_	_	DISC DIFFUSION	30	_	_	DISC DIFFUSION	>=19	DISC DIFFUSION	>=17	_	_	_	_	DISC DIFFUSION	>=21	DISC DIFFUSION	>=28	_	_	_	_	DISC DIFFUSION	17	_	2245STDY7863784	ERR3796843	ERS3863351	1	72	2	13	2	4	9	4	1	16	#3D9945	2	0	0	<=0.03	S	S	<=0.03	S	<=0.06	S	<=0.06	S	S	<=0.5	S	S	<=0.5	S	0.06	S	0.06	S	<=1	S	<=2	S	NEG	0.5	S	<=0.25	S	<=0.25	S	<=2	S	<=2	S	<=1	S	0.5	S	NEG	NEG	NEG	NEG	NEG	2__0__0	#0069EC	#0069EC	#0069EC	#0069EC	#0069EC	#0069EC	#0069EC	#0069EC	#0069EC	#0069EC	#0069EC	#0069EC	#0069EC	#0069EC	#0069EC	#0069EC	#0069EC	#0069EC	#0069EC	#0069EC	NEG	#0069EC	NEG	#0069EC	NEG	#0069EC	NEG	NEG	#0069EC	43.6341	3.84821	24B/24C/24F	24B/24C/24F	#019752
32139_7#336	24F	43765	GPS_FR_43765	_	N	EUROPE	FRANCE	OCCITANIE	_	_	CNRP/ACTIV	_	2012	M	1	MENINGITIS	CSF	_	_	LATEX AGGLUTINATION	AGAR DILUTION	0.016	AGAR DILUTION	0.016	AGAR DILUTION	0.016	_	_	_	_	_	_	DISC DIFFUSION	30	_	_	DISC DIFFUSION	<=15	DISC DIFFUSION	>=17	_	_	_	_	DISC DIFFUSION	>=21	DISC DIFFUSION	>=28	_	_	_	_	DISC DIFFUSION	>=19	_	2245STDY7863811	ERR3796906	ERS3863377	1	162	7	11	10	1	6	8	14	6	#57A627	78	0	0	<=0.03	S	S	<=0.03	S	<=0.06	S	<=0.06	S	S	<=0.5	S	S	<=0.5	S	0.06	S	0.06	S	<=1	S	<=2	S	NEG	>=4	R	<=0.25	S	<=0.25	S	<=2	S	<=2	S	<=1	S	0.5	S	NEG	FOLA_Q1H_I20L:FOLP_177_INS	NEG	NEG	NEG	78__0__0	#0069EC	#0069EC	#0069EC	#0069EC	#0069EC	#0069EC	#0069EC	#0069EC	#0069EC	#0069EC	#0069EC	#0069EC	#0069EC	#FF2722	#0069EC	#0069EC	#0069EC	#0069EC	#0069EC	#0069EC	NEG	#0069EC	NEG	#0069EC	POS	#FF2722	FOLP_177_INS	NEG	#0069EC	43.6341	3.84821	24B/24C/24F	24B/24C/24F	#019752
32139_7#357	24F	44249	GPS_FR_44249	_	N	EUROPE	FRANCE	OCCITANIE	_	_	CNRP/ACTIV	_	2012	F	_	BACTERAEMIA	BLOOD	_	_	LATEX AGGLUTINATION	AGAR DILUTION	0.032	AGAR DILUTION	0.032	AGAR DILUTION	0.032	_	_	_	_	_	_	DISC DIFFUSION	30	_	_	DISC DIFFUSION	>=19	DISC DIFFUSION	>=17	_	_	_	_	DISC DIFFUSION	>=21	DISC DIFFUSION	>=28	_	_	_	_	DISC DIFFUSION	>=19	_	2245STDY7863820	ERR3796927	ERS3863387	1	72	2	13	2	4	9	4	1	16	#3D9945	2	0	0	<=0.03	S	S	<=0.03	S	<=0.06	S	<=0.06	S	S	<=0.5	S	S	<=0.5	S	0.06	S	0.06	S	<=1	S	<=2	S	NEG	0.5	S	<=0.25	S	<=0.25	S	<=2	S	<=2	S	<=1	S	0.5	S	NEG	NEG	NEG	NEG	NEG	2__0__0	#0069EC	#0069EC	#0069EC	#0069EC	#0069EC	#0069EC	#0069EC	#0069EC	#0069EC	#0069EC	#0069EC	#0069EC	#0069EC	#0069EC	#0069EC	#0069EC	#0069EC	#0069EC	#0069EC	#0069EC	NEG	#0069EC	NEG	#0069EC	NEG	#0069EC	NEG	NEG	#0069EC	43.6341	3.84821	24B/24C/24F	24B/24C/24F	#019752
32139_7#197	24F	38853	GPS_FR_38853	_	N	EUROPE	FRANCE	OCCITANIE	_	_	CNRP/ACTIV	_	2011	M	2	CARRIAGE	NASOPHARYNGEAL SWAB	_	_	LATEX AGGLUTINATION	AGAR DILUTION	0.016	_	_	_	_	_	_	_	_	_	_	AGAR DILUTION	0.25	_	_	_	_	_	_	_	_	_	_	_	_	_	_	_	_	_	_	_	_	_	2245STDY7863752	ERR3796767	ERS3863318	1	162	7	11	10	1	6	8	14	6	#57A627	78	0	0	<=0.03	S	S	<=0.03	S	<=0.06	S	<=0.06	S	S	<=0.5	S	S	<=0.5	S	0.06	S	0.06	S	<=1	S	<=2	S	NEG	>=4	R	<=0.25	S	<=0.25	S	<=2	S	<=2	S	<=1	S	0.5	S	NEG	FOLA_Q1H_I20L:FOLP_171_INS	NEG	NEG	NEG	78__0__0	#0069EC	#0069EC	#0069EC	#0069EC	#0069EC	#0069EC	#0069EC	#0069EC	#0069EC	#0069EC	#0069EC	#0069EC	#0069EC	#FF2722	#0069EC	#0069EC	#0069EC	#0069EC	#0069EC	#0069EC	NEG	#0069EC	NEG	#0069EC	POS	#FF2722	FOLP_171_INS	NEG	#0069EC	43.6341	3.84821	24B/24C/24F	24B/24C/24F	#019752
32139_7#204	24F	37905	GPS_FR_37905	_	N	EUROPE	FRANCE	OCCITANIE	_	_	CNRP/ACTIV	_	2011	M	_	MENINGITIS	CSF	_	_	LATEX AGGLUTINATION	AGAR DILUTION	0.5	AGAR DILUTION	0.064	AGAR DILUTION	0.125	_	_	_	_	_	_	DISC DIFFUSION	30	_	_	DISC DIFFUSION	17	DISC DIFFUSION	>=17	_	_	_	_	DISC DIFFUSION	>=21	DISC DIFFUSION	>=28	_	_	_	_	DISC DIFFUSION	>=19	_	2245STDY7863741	ERR3796774	ERS3863308	1	230	12	19	2	17	6	22	14	10	#DBB532	17	15	22	0.5	R	S	0.12	S	0.12	S	0.12	S	S	<=0.5	S	S	<=0.5	S	>32	R	>2	R	<=1	S	<=2	S	POS	2	I	>8	R	>=1	R	<=2	S	<=2	S	<=1	S	0.5	S	ERMB	FOLP_180_INS	TETM	NEG	NEG	17__15__22	#FF2722	#0069EC	#0069EC	#0069EC	#0069EC	#0069EC	#0069EC	#0069EC	#0069EC	#FF2722	#FF2722	#0069EC	#0069EC	#F797B1	#FF2722	#FF2722	#0069EC	#0069EC	#0069EC	#0069EC	POS	#FF2722	NEG	#0069EC	NEG	#0069EC	FOLP_180_INS	NEG	#0069EC	43.6341	3.84821	24B/24C/24F	24B/24C/24F	#019752
32139_7#240	24F	38996	GPS_FR_38996	_	N	EUROPE	FRANCE	OCCITANIE	_	_	CNRP/ACTIV	_	2011	M	2	MENINGITIS	CSF	_	_	LATEX AGGLUTINATION	AGAR DILUTION	0.016	AGAR DILUTION	0.016	AGAR DILUTION	0.016	_	_	_	_	_	_	DISC DIFFUSION	30	_	_	DISC DIFFUSION	>=19	DISC DIFFUSION	>=17	_	_	_	_	DISC DIFFUSION	>=21	DISC DIFFUSION	>=28	_	_	_	_	DISC DIFFUSION	>=19	_	2245STDY7863756	ERR3796810	ERS3863323	1	9770	2	13	2	4	9	114	1	16	#3D9945	2	0	0	<=0.03	S	S	<=0.03	S	<=0.06	S	<=0.06	S	S	<=0.5	S	S	<=0.5	S	0.06	S	0.06	S	<=1	S	<=2	S	NEG	0.5	S	<=0.25	S	<=0.25	S	<=2	S	<=2	S	<=1	S	0.5	S	NEG	NEG	NEG	NEG	NEG	2__0__0	#0069EC	#0069EC	#0069EC	#0069EC	#0069EC	#0069EC	#0069EC	#0069EC	#0069EC	#0069EC	#0069EC	#0069EC	#0069EC	#0069EC	#0069EC	#0069EC	#0069EC	#0069EC	#0069EC	#0069EC	NEG	#0069EC	NEG	#0069EC	NEG	#0069EC	NEG	NEG	#0069EC	43.6341	3.84821	24B/24C/24F	24B/24C/24F	#019752
32139_7#312	24F	43404	GPS_FR_43404	_	N	EUROPE	FRANCE	OCCITANIE	_	_	CNRP/ACTIV	_	2011	F	_	MENINGITIS	BLOOD	_	_	LATEX AGGLUTINATION	AGAR DILUTION	<=0.016	AGAR DILUTION	<0.016	AGAR DILUTION	0.016	_	_	_	_	_	_	DISC DIFFUSION	30	_	_	DISC DIFFUSION	<=15	DISC DIFFUSION	>=17	_	_	_	_	DISC DIFFUSION	>=21	DISC DIFFUSION	>=28	_	_	_	_	DISC DIFFUSION	>=19	_	2245STDY7863804	ERR3796882	ERS3863371	1	162	7	11	10	1	6	8	14	6	#57A627	78	0	0	<=0.03	S	S	<=0.03	S	<=0.06	S	<=0.06	S	S	<=0.5	S	S	<=0.5	S	0.06	S	0.06	S	<=1	S	<=2	S	NEG	>=4	R	<=0.25	S	<=0.25	S	<=2	S	<=2	S	<=1	S	0.5	S	NEG	FOLA_Q1H_I20L:FOLP_171_INS	NEG	NEG	NEG	78__0__0	#0069EC	#0069EC	#0069EC	#0069EC	#0069EC	#0069EC	#0069EC	#0069EC	#0069EC	#0069EC	#0069EC	#0069EC	#0069EC	#FF2722	#0069EC	#0069EC	#0069EC	#0069EC	#0069EC	#0069EC	NEG	#0069EC	NEG	#0069EC	POS	#FF2722	FOLP_171_INS	NEG	#0069EC	43.6341	3.84821	24B/24C/24F	24B/24C/24F	#019752
32139_7#121	24F	33854	GPS_FR_33854	_	N	EUROPE	FRANCE	OCCITANIE	_	_	CNRP/ACTIV	_	2009	F	_	MENINGITIS	BLOOD	_	_	LATEX AGGLUTINATION	AGAR DILUTION	0.5	AGAR DILUTION	0.125	AGAR DILUTION	0.125	_	_	_	_	_	_	DISC DIFFUSION	6	_	_	DISC DIFFUSION	<=15	DISC DIFFUSION	>=17	_	_	_	_	DISC DIFFUSION	>=21	DISC DIFFUSION	<=24	_	_	_	_	DISC DIFFUSION	>=19	_	2245STDY7863716	ERR3796691	ERS3863307	1	4253	12	19	2	17	10	22	14	10	#DBB532	17	15	22	0.5	R	S	0.12	S	0.12	S	0.12	S	S	<=0.5	S	S	<=0.5	S	>32	R	>2	R	<=1	S	<=2	S	POS	2	I	>8	R	>=1	R	<=2	S	<=2	S	<=1	S	0.5	S	ERMB	FOLP_180_INS	TETM	NEG	NEG	17__15__22	#FF2722	#0069EC	#0069EC	#0069EC	#0069EC	#0069EC	#0069EC	#0069EC	#0069EC	#FF2722	#FF2722	#0069EC	#0069EC	#F797B1	#FF2722	#FF2722	#0069EC	#0069EC	#0069EC	#0069EC	POS	#FF2722	NEG	#0069EC	NEG	#0069EC	FOLP_180_INS	NEG	#0069EC	43.6341	3.84821	24B/24C/24F	24B/24C/24F	#019752
32139_7#93	24F	22426	GPS_FR_22426	_	N	EUROPE	FRANCE	OCCITANIE	_	_	CNRP/ACTIV	_	2007	M	1	MENINGITIS	CSF	_	_	LATEX AGGLUTINATION	AGAR DILUTION	0.016	AGAR DILUTION	0.016	AGAR DILUTION	0.016	_	_	_	_	_	_	DISC DIFFUSION	6	_	_	DISC DIFFUSION	>=19	DISC DIFFUSION	>=17	_	_	_	_	DISC DIFFUSION	<=20	DISC DIFFUSION	<=24	_	_	_	_	DISC DIFFUSION	17	_	2245STDY7863683	ERR3796663	ERS3863251	1	230	12	19	2	17	6	22	14	10	#DBB532	17	15	22	0.5	R	S	0.12	S	0.12	S	0.12	S	S	<=0.5	S	S	<=0.5	S	>32	R	>2	R	<=1	S	<=2	S	POS	2	I	>8	R	>=1	R	<=2	S	<=2	S	<=1	S	0.5	S	ERMB	FOLP_180_INS	TETM	NEG	NEG	17__15__22	#FF2722	#0069EC	#0069EC	#0069EC	#0069EC	#0069EC	#0069EC	#0069EC	#0069EC	#FF2722	#FF2722	#0069EC	#0069EC	#F797B1	#FF2722	#FF2722	#0069EC	#0069EC	#0069EC	#0069EC	POS	#FF2722	NEG	#0069EC	NEG	#0069EC	FOLP_180_INS	NEG	#0069EC	43.6341	3.84821	24B/24C/24F	24B/24C/24F	#019752
14723_1#10	6A	PATH1316	GPS_US_PATH1316	GLOBAL STRAIN BANK	Y	EUROPE	FRANCE	_	_	_	EMORY UNIVERSITY	_	2001	_	_	_	BLOOD	_	_	QUELLUNG	_	_	_	_	_	_	_	_	_	_	_	_	_	_	_	_	_	_	_	_	_	_	_	_	_	_	_	_	_	_	_	_	_	_	_	2245STDY5983040	ERR750748	ERS558599	1	1752	7	61	1	1	17	1	192	675	#DD77C7	0	NEW	2	<=0.03	S	S	<=0.03	S	<=0.06	S	<=0.06	S	S	<=0.5	S	S	<=0.5	S	0.06	S	0.06	S	<=1	S	<=2	S	NEG	0.5	S	<=0.25	S	<=0.25	S	<=2	S	<=2	S	<=1	S	0.5	S	NEG	NEG	NEG	NEG	NEG	0__NEW__2	#0069EC	#0069EC	#0069EC	#0069EC	#0069EC	#0069EC	#0069EC	#0069EC	#0069EC	#0069EC	#0069EC	#0069EC	#0069EC	#0069EC	#0069EC	#0069EC	#0069EC	#0069EC	#0069EC	#0069EC	NEG	#0069EC	NEG	#0069EC	NEG	#0069EC	NEG	NEG	#0069EC	43.2965	5.36978	6A	6A	#BD009A
14723_1#11	14	PATH1317	GPS_US_PATH1317	GLOBAL STRAIN BANK	Y	EUROPE	FRANCE	_	_	_	EMORY UNIVERSITY	_	2001	_	_	_	BLOOD	_	_	QUELLUNG	_	_	_	_	_	_	_	_	_	_	_	_	_	_	_	_	_	_	_	_	_	_	_	_	_	_	_	_	_	_	_	_	_	_	_	2245STDY5983041	ERR750749	ERS558600	1	4949	7	5	10	29	6	8	1	6	#57A627	31	12	18	4	R	I	2	S	0.5	I	1	I	S	2	R	I	>2	R	>32	R	>2	R	<=1	S	<=2	S	POS	2	I	>8	R	>=1	R	<=2	S	FLAG	FLAG	FLAG	FLAG	FLAG	FLAG	ERMB	FOLP_171_INS	TETM	NEG	APH(3')_III:APH3_III_AGLY	31__12__18	#FF2722	#F797B1	#0069EC	#F797B1	#F797B1	#0069EC	#FF2722	#F797B1	#FF2722	#FF2722	#FF2722	#0069EC	#0069EC	#F797B1	#FF2722	#FF2722	#0069EC	TRANSPARENT	TRANSPARENT	TRANSPARENT	POS	#FF2722	NEG	#0069EC	NEG	#0069EC	FOLP_171_INS	NEG	#0069EC	43.2965	5.36978	14	14	#0156B8
14723_1#17	29	PATH1323	GPS_US_PATH1323	GLOBAL STRAIN BANK	Y	EUROPE	FRANCE	_	_	_	EMORY UNIVERSITY	_	2001	_	_	_	BLOOD	_	_	QUELLUNG	_	_	_	_	_	_	_	_	_	_	_	_	_	_	_	_	_	_	_	_	_	_	_	_	_	_	_	_	_	_	_	_	_	_	_	2245STDY5983047	ERR750752	ERS558606	1	1342	2	12	94	1	6	28	14	730	#4BC686	2	0	187	<=0.03	S	S	<=0.03	S	<=0.06	S	<=0.06	S	S	<=0.5	S	S	<=0.5	S	0.06	S	0.06	S	<=1	S	<=2	S	NEG	0.5	S	<=0.25	S	<=0.25	S	<=2	S	<=2	S	<=1	S	0.5	S	NEG	NEG	NEG	NEG	NEG	2__0__187	#0069EC	#0069EC	#0069EC	#0069EC	#0069EC	#0069EC	#0069EC	#0069EC	#0069EC	#0069EC	#0069EC	#0069EC	#0069EC	#0069EC	#0069EC	#0069EC	#0069EC	#0069EC	#0069EC	#0069EC	NEG	#0069EC	NEG	#0069EC	NEG	#0069EC	NEG	NEG	#0069EC	43.2965	5.36978	29	29	#903605
14723_1#18	4	PATH1324	GPS_US_PATH1324	GLOBAL STRAIN BANK	Y	EUROPE	FRANCE	_	_	_	EMORY UNIVERSITY	_	2001	_	_	_	BLOOD	_	_	QUELLUNG	_	_	_	_	_	_	_	_	_	_	_	_	_	_	_	_	_	_	_	_	_	_	_	_	_	_	_	_	_	_	_	_	_	_	_	2245STDY5983048	ERR750753	ERS558607	1	247	16	13	4	5	6	10	14	27	#B88AE6	0	0	3	<=0.03	S	S	<=0.03	S	<=0.06	S	<=0.06	S	S	<=0.5	S	S	<=0.5	S	0.06	S	0.06	S	<=1	S	<=2	S	NEG	0.5	S	<=0.25	S	<=0.25	S	<=2	S	<=2	S	<=1	S	0.5	S	NEG	NEG	NEG	NEG	NEG	0__0__3	#0069EC	#0069EC	#0069EC	#0069EC	#0069EC	#0069EC	#0069EC	#0069EC	#0069EC	#0069EC	#0069EC	#0069EC	#0069EC	#0069EC	#0069EC	#0069EC	#0069EC	#0069EC	#0069EC	#0069EC	NEG	#0069EC	NEG	#0069EC	NEG	#0069EC	NEG	NEG	#0069EC	43.2965	5.36978	4	4	#9020AA
14723_1#4	8	PATH1310	GPS_US_PATH1310	GLOBAL STRAIN BANK	Y	EUROPE	FRANCE	_	_	_	EMORY UNIVERSITY	_	2001	_	_	_	BLOOD	_	_	QUELLUNG	_	_	_	_	_	_	_	_	_	_	_	_	_	_	_	_	_	_	_	_	_	_	_	_	_	_	_	_	_	_	_	_	_	_	_	2245STDY5983034	ERR750743	ERS558593	1	53	2	5	1	11	16	3	14	3	#8854D2	3	6	5	<=0.03	S	S	<=0.03	S	<=0.06	S	<=0.06	S	S	<=0.5	S	S	<=0.5	S	0.06	S	0.06	S	<=1	S	<=2	S	NEG	0.5	S	<=0.25	S	<=0.25	S	<=2	S	<=2	S	<=1	S	0.5	S	NEG	NEG	NEG	NEG	NEG	3__6__5	#0069EC	#0069EC	#0069EC	#0069EC	#0069EC	#0069EC	#0069EC	#0069EC	#0069EC	#0069EC	#0069EC	#0069EC	#0069EC	#0069EC	#0069EC	#0069EC	#0069EC	#0069EC	#0069EC	#0069EC	NEG	#0069EC	NEG	#0069EC	NEG	#0069EC	NEG	NEG	#0069EC	43.2965	5.36978	8	8	#00880D
14723_1#6	14	PATH1312	GPS_US_PATH1312	GLOBAL STRAIN BANK	Y	EUROPE	FRANCE	_	_	_	EMORY UNIVERSITY	_	2001	_	_	_	BLOOD	_	_	QUELLUNG	_	_	_	_	_	_	_	_	_	_	_	_	_	_	_	_	_	_	_	_	_	_	_	_	_	_	_	_	_	_	_	_	_	_	_	2245STDY5983036	ERR750744	ERS558595	1	143	7	5	10	18	6	8	1	6	#57A627	31	12	18	4	R	I	2	S	0.5	I	1	I	S	2	R	I	>2	R	>32	R	>2	R	<=1	S	<=2	S	POS	>=4	R	>8	R	>=1	R	<=2	S	<=2	S	<=1	S	0.5	S	ERMB	FOLA_Q1H_Q11H_E14D_I20L:FOLP_178_INS	TETM	NEG	APH(3')_III:APH3_III_AGLY:SAT4A_AGLY	31__12__18	#FF2722	#F797B1	#0069EC	#F797B1	#F797B1	#0069EC	#FF2722	#F797B1	#FF2722	#FF2722	#FF2722	#0069EC	#0069EC	#FF2722	#FF2722	#FF2722	#0069EC	#0069EC	#0069EC	#0069EC	POS	#FF2722	NEG	#0069EC	POS	#FF2722	FOLP_178_INS	NEG	#0069EC	43.2965	5.36978	14	14	#0156B8
14723_1#7	35B	PATH1313	GPS_US_PATH1313	GLOBAL STRAIN BANK	Y	EUROPE	FRANCE	_	_	_	EMORY UNIVERSITY	_	2001	_	_	_	BLOOD	_	_	QUELLUNG	_	_	_	_	_	_	_	_	_	_	_	_	_	_	_	_	_	_	_	_	_	_	_	_	_	_	_	_	_	_	_	_	_	_	_	2245STDY5983037	ERR750745	ERS558596	1	2189	2	12	2	1	9	28	14	629	#BFB045	2	0	NEW	<=0.03	S	S	<=0.03	S	<=0.06	S	<=0.06	S	S	<=0.5	S	S	<=0.5	S	0.06	S	0.06	S	<=1	S	<=2	S	NEG	0.5	S	<=0.25	S	<=0.25	S	<=2	S	<=2	S	<=1	S	0.5	S	NEG	NEG	NEG	NEG	NEG	2__0__NEW	#0069EC	#0069EC	#0069EC	#0069EC	#0069EC	#0069EC	#0069EC	#0069EC	#0069EC	#0069EC	#0069EC	#0069EC	#0069EC	#0069EC	#0069EC	#0069EC	#0069EC	#0069EC	#0069EC	#0069EC	NEG	#0069EC	NEG	#0069EC	NEG	#0069EC	NEG	NEG	#0069EC	43.2965	5.36978	35B	35B	#FF9267
14723_1#8	19F	PATH1314	GPS_US_PATH1314	GLOBAL STRAIN BANK	Y	EUROPE	FRANCE	_	_	_	EMORY UNIVERSITY	_	2001	_	_	_	BLOOD	_	_	QUELLUNG	_	_	_	_	_	_	_	_	_	_	_	_	_	_	_	_	_	_	_	_	_	_	_	_	_	_	_	_	_	_	_	_	_	_	_	2245STDY5983038	ERR750746	ERS558597	1	5606	5	265	7	7	8	5	7	198	#9D3CA9	8	200	143	0.5	R	S	0.25	S	0.12	S	0.25	S	S	<=0.5	S	S	1	I	0.06	S	0.06	S	<=1	S	<=2	S	NEG	>=4	R	>8	R	>=1	R	<=2	S	>=8	R	<=1	S	0.5	S	NEG	FOLA_E14D_I20L:FOLP_189_INS	TETM	NEG	CAT	8__200__143	#FF2722	#0069EC	#0069EC	#0069EC	#0069EC	#0069EC	#0069EC	#0069EC	#F797B1	#0069EC	#0069EC	#0069EC	#0069EC	#FF2722	#FF2722	#FF2722	#0069EC	#FF2722	#0069EC	#0069EC	NEG	#0069EC	NEG	#0069EC	POS	#FF2722	FOLP_189_INS	POS	#FF2722	43.2965	5.36978	19F	19F(19F-II)	#A5B4FF
14723_1#9	11A	PATH1315	GPS_US_PATH1315	GLOBAL STRAIN BANK	Y	EUROPE	FRANCE	_	_	_	EMORY UNIVERSITY	_	2001	_	_	_	BLOOD	_	_	QUELLUNG	_	_	_	_	_	_	_	_	_	_	_	_	_	_	_	_	_	_	_	_	_	_	_	_	_	_	_	_	_	_	_	_	_	_	_	2245STDY5983039	ERR750747	ERS558598	1	408	2	5	6	12	16	3	14	3	#8854D2	2	6	0	<=0.03	S	S	<=0.03	S	<=0.06	S	<=0.06	S	S	<=0.5	S	S	<=0.5	S	0.06	S	0.06	S	<=1	S	<=2	S	NEG	0.5	S	<=0.25	S	<=0.25	S	<=2	S	<=2	S	<=1	S	0.5	S	NEG	NEG	NEG	NEG	NEG	2__6__0	#0069EC	#0069EC	#0069EC	#0069EC	#0069EC	#0069EC	#0069EC	#0069EC	#0069EC	#0069EC	#0069EC	#0069EC	#0069EC	#0069EC	#0069EC	#0069EC	#0069EC	#0069EC	#0069EC	#0069EC	NEG	#0069EC	NEG	#0069EC	NEG	#0069EC	NEG	NEG	#0069EC	43.2965	5.36978	11A	11A	#3647B2
15277_1#32	18F	PATH1311	GPS_US_PATH1311	GLOBAL STRAIN BANK	Y	EUROPE	FRANCE	_	_	_	EMORY UNIVERSITY	_	2001	_	_	_	BLOOD	_	_	QUELLUNG	_	_	_	_	_	_	_	_	_	_	_	_	_	_	_	_	_	_	_	_	_	_	_	_	_	_	_	_	_	_	_	_	_	_	_	2245STDY5983035	ERR845765	ERS558594	1	2425	10	5	34	16	36	142	31	435	#5C6BAB	2	4	418	0.06	S	S	<=0.03	S	<=0.06	S	<=0.06	S	S	<=0.5	S	S	<=0.5	S	0.06	S	0.06	S	<=1	S	<=2	S	NEG	0.5	S	<=0.25	S	<=0.25	S	<=2	S	<=2	S	<=1	S	0.5	S	NEG	NEG	NEG	NEG	NEG	2__4__418	#0069EC	#0069EC	#0069EC	#0069EC	#0069EC	#0069EC	#0069EC	#0069EC	#0069EC	#0069EC	#0069EC	#0069EC	#0069EC	#0069EC	#0069EC	#0069EC	#0069EC	#0069EC	#0069EC	#0069EC	NEG	#0069EC	NEG	#0069EC	NEG	#0069EC	NEG	NEG	#0069EC	43.2965	5.36978	18F	18F	#D3400C
15277_1#33	14	PATH1318	GPS_US_PATH1318	GLOBAL STRAIN BANK	Y	EUROPE	FRANCE	_	_	_	EMORY UNIVERSITY	_	2001	_	_	_	BLOOD	_	_	QUELLUNG	_	_	_	_	_	_	_	_	_	_	_	_	_	_	_	_	_	_	_	_	_	_	_	_	_	_	_	_	_	_	_	_	_	_	_	2245STDY5983042	ERR845766	ERS558601	1	1492	1	5	4	5	5	3	5	18	#4CC48C	153	212	433	0.25	R	S	0.25	S	0.12	S	0.25	S	S	<=0.5	S	S	<=0.5	S	>32	R	>2	R	<=1	S	<=2	S	POS	2	I	>8	R	>=1	R	<=2	S	<=2	S	<=1	S	0.5	S	ERMB:ERMBUP	FOLP_173_INS	TETM	NEG	NEG	153__212__433	#FF2722	#0069EC	#0069EC	#0069EC	#0069EC	#0069EC	#0069EC	#0069EC	#0069EC	#FF2722	#FF2722	#0069EC	#0069EC	#F797B1	#FF2722	#FF2722	#0069EC	#0069EC	#0069EC	#0069EC	POS	#FF2722	NEG	#0069EC	NEG	#0069EC	FOLP_173_INS	NEG	#0069EC	43.2965	5.36978	14	14	#0156B8
15277_1#34	17F	PATH1320	GPS_US_PATH1320	GLOBAL STRAIN BANK	Y	EUROPE	FRANCE	_	_	_	EMORY UNIVERSITY	_	2001	_	_	_	BLOOD	_	_	QUELLUNG	_	_	_	_	_	_	_	_	_	_	_	_	_	_	_	_	_	_	_	_	_	_	_	_	_	_	_	_	_	_	_	_	_	_	_	2245STDY5983044	ERR845767	ERS558603	1	123	7	2	40	1	10	1	45	50	#C4A1E1	11	0	0	<=0.03	S	S	<=0.03	S	<=0.06	S	<=0.06	S	S	<=0.5	S	S	<=0.5	S	0.06	S	0.06	S	<=1	S	<=2	S	NEG	0.5	S	<=0.25	S	<=0.25	S	<=2	S	<=2	S	<=1	S	0.5	S	NEG	NEG	NEG	NEG	NEG	11__0__0	#0069EC	#0069EC	#0069EC	#0069EC	#0069EC	#0069EC	#0069EC	#0069EC	#0069EC	#0069EC	#0069EC	#0069EC	#0069EC	#0069EC	#0069EC	#0069EC	#0069EC	#0069EC	#0069EC	#0069EC	NEG	#0069EC	NEG	#0069EC	NEG	#0069EC	NEG	NEG	#0069EC	43.2965	5.36978	17F	17F	#7B348B
15277_1#35	31	PATH1322	GPS_US_PATH1322	GLOBAL STRAIN BANK	Y	EUROPE	FRANCE	_	_	_	EMORY UNIVERSITY	_	2001	_	_	_	BLOOD	_	_	QUELLUNG	_	_	_	_	_	_	_	_	_	_	_	_	_	_	_	_	_	_	_	_	_	_	_	_	_	_	_	_	_	_	_	_	_	_	_	2245STDY5983046	ERR845768	ERS558605	1	1766	1	5	29	1	46	14	18	57	#AB5445	12	0	0	<=0.03	S	S	<=0.03	S	<=0.06	S	<=0.06	S	S	<=0.5	S	S	<=0.5	S	0.06	S	0.06	S	<=1	S	<=2	S	NEG	0.5	S	<=0.25	S	<=0.25	S	<=2	S	<=2	S	<=1	S	0.5	S	NEG	NEG	NEG	NEG	NEG	12__0__0	#0069EC	#0069EC	#0069EC	#0069EC	#0069EC	#0069EC	#0069EC	#0069EC	#0069EC	#0069EC	#0069EC	#0069EC	#0069EC	#0069EC	#0069EC	#0069EC	#0069EC	#0069EC	#0069EC	#0069EC	NEG	#0069EC	NEG	#0069EC	NEG	#0069EC	NEG	NEG	#0069EC	43.2965	5.36978	31	31	#55B5B0
14723_3#12	6B	PATH4809	GPS_US_PATH4809	GLOBAL STRAIN BANK	Y	EUROPE	BULGARIA	_	_	_	EMORY UNIVERSITY	_	1999	_	_	OTITIS MEDIA	MIDDLE EAR FLUID	_	_	QUELLUNG	_	_	_	_	_	_	_	_	_	_	_	_	_	_	_	_	_	_	_	_	_	_	_	_	_	_	_	_	_	_	_	_	_	_	_	2245STDY5983234	ERR750919	ERS558791	1	315	20	28	1	1	15	14	14	47	#B4B270	2	53	77	0.12	R	S	0.12	S	<=0.06	S	<=0.06	S	S	<=0.5	S	S	<=0.5	S	>32	R	>2	R	<=1	S	<=2	S	POS	>=4	R	>8	R	>=1	R	<=2	S	<=2	S	<=1	S	0.5	S	ERMB	FOLA_E14D_I20L:FOLP_195_INS	TETM	NEG	NEG	2__53__77	#FF2722	#0069EC	#0069EC	#0069EC	#0069EC	#0069EC	#0069EC	#0069EC	#0069EC	#FF2722	#FF2722	#0069EC	#0069EC	#FF2722	#FF2722	#FF2722	#0069EC	#0069EC	#0069EC	#0069EC	POS	#FF2722	NEG	#0069EC	POS	#FF2722	FOLP_195_INS	NEG	#0069EC	42.7614	25.2315	6B	6E(6B)	#3C9F00
14723_3#13	18C	PATH4810	GPS_US_PATH4810	GLOBAL STRAIN BANK	Y	EUROPE	BULGARIA	_	_	_	EMORY UNIVERSITY	_	1999	_	_	_	CSF	_	_	QUELLUNG	_	_	_	_	_	_	_	_	_	_	_	_	_	_	_	_	_	_	_	_	_	_	_	_	_	_	_	_	_	_	_	_	_	_	_	2245STDY5983235	ERR750920	ERS558792	1	7091	5	326	1	4	15	3	19	68	#2ADDC5	49	4	2	<=0.03	S	S	<=0.03	S	<=0.06	S	<=0.06	S	S	<=0.5	S	S	<=0.5	S	8	R	0.06	S	<=1	S	<=2	S	NEG	2	I	>8	R	>=1	R	<=2	S	>=8	R	<=1	S	0.5	S	MEF	FOLP_189_INS	TETM	NEG	CAT:MSR(D):MSRD_MLS	49__4__2	#0069EC	#0069EC	#0069EC	#0069EC	#0069EC	#0069EC	#0069EC	#0069EC	#0069EC	#FF2722	#0069EC	#0069EC	#0069EC	#F797B1	#FF2722	#FF2722	#0069EC	#FF2722	#0069EC	#0069EC	NEG	#0069EC	POS	#FF2722	NEG	#0069EC	FOLP_189_INS	POS	#FF2722	42.7614	25.2315	18C	18C	#02C3AB
14723_3#14	14	PATH4811	GPS_US_PATH4811	GLOBAL STRAIN BANK	Y	EUROPE	BULGARIA	_	_	_	EMORY UNIVERSITY	_	1999	_	_	_	CSF	_	_	QUELLUNG	_	_	_	_	_	_	_	_	_	_	_	_	_	_	_	_	_	_	_	_	_	_	_	_	_	_	_	_	_	_	_	_	_	_	_	2245STDY5983236	ERR750921	ERS558793	1	15	1	5	4	5	5	3	8	18	#4CC48C	2	0	2	<=0.03	S	S	<=0.03	S	<=0.06	S	<=0.06	S	S	<=0.5	S	S	<=0.5	S	8	R	0.06	S	<=1	S	<=2	S	NEG	>=4	R	>8	R	>=1	R	<=2	S	>=8	R	<=1	S	0.5	S	MEF	FOLA_D12G_E14D_I20L:FOLP_189_INS	TETM	NEG	CAT:MSR(D):MSRD_MLS	2__0__2	#0069EC	#0069EC	#0069EC	#0069EC	#0069EC	#0069EC	#0069EC	#0069EC	#0069EC	#FF2722	#0069EC	#0069EC	#0069EC	#FF2722	#FF2722	#FF2722	#0069EC	#FF2722	#0069EC	#0069EC	NEG	#0069EC	POS	#FF2722	POS	#FF2722	FOLP_189_INS	POS	#FF2722	42.7614	25.2315	14	14	#0156B8
14723_3#15	15B	PATH4812	GPS_US_PATH4812	GLOBAL STRAIN BANK	Y	EUROPE	BULGARIA	_	_	_	EMORY UNIVERSITY	_	1999	_	_	_	CSF	_	_	QUELLUNG	_	_	_	_	_	_	_	_	_	_	_	_	_	_	_	_	_	_	_	_	_	_	_	_	_	_	_	_	_	_	_	_	_	_	_	2245STDY5983237	ERR750922	ERS558794	1	346	10	41	47	16	6	14	2	48	#D483C9	20	18	25	0.5	R	S	0.12	S	0.12	S	0.12	S	S	<=0.5	S	S	<=0.5	S	8	R	0.06	S	<=1	S	<=2	S	NEG	>=4	R	<=0.25	S	<=0.25	S	<=2	S	>=8	R	<=1	S	0.5	S	MEF	FOLA_E14D_I20L:FOLP_180_INS	NEG	NEG	CAT:MSR(D):MSRD_MLS	20__18__25	#FF2722	#0069EC	#0069EC	#0069EC	#0069EC	#0069EC	#0069EC	#0069EC	#0069EC	#FF2722	#0069EC	#0069EC	#0069EC	#FF2722	#0069EC	#0069EC	#0069EC	#FF2722	#0069EC	#0069EC	NEG	#0069EC	POS	#FF2722	POS	#FF2722	FOLP_180_INS	POS	#FF2722	42.7614	25.2315	15B	15B	#B98AFF
14723_3#16	19A	PATH4813	GPS_US_PATH4813	GLOBAL STRAIN BANK	Y	EUROPE	BULGARIA	_	_	_	EMORY UNIVERSITY	_	1999	_	_	OTITIS MEDIA	MIDDLE EAR FLUID	_	_	QUELLUNG	_	_	_	_	_	_	_	_	_	_	_	_	_	_	_	_	_	_	_	_	_	_	_	_	_	_	_	_	_	_	_	_	_	_	_	2245STDY5983238	ERR750923	ERS558795	1	663	7	13	8	6	6	6	99	585	#D96327	54	61	NEW	1	R	S	0.5	S	0.5	I	0.5	S	S	<=0.5	S	S	2	R	0.06	S	0.06	S	<=1	S	<=2	S	NEG	>=4	R	>8	R	>=1	R	<=2	S	<=2	S	<=1	S	0.5	S	RPLD2_E10Q	FOLA_Q1Y_I20L:FOLP_195_INS	TETM	NEG	NEG	54__61__NEW	#FF2722	#0069EC	#0069EC	#F797B1	#0069EC	#0069EC	#0069EC	#0069EC	#FF2722	#0069EC	#0069EC	#0069EC	#0069EC	#FF2722	#FF2722	#FF2722	#0069EC	#0069EC	#0069EC	#0069EC	NEG	#0069EC	NEG	#0069EC	POS	#FF2722	FOLP_195_INS	NEG	#0069EC	42.7614	25.2315	19A	19A	#43BBFF
14723_3#18	4	PATH4815	GPS_US_PATH4815	GLOBAL STRAIN BANK	Y	EUROPE	BULGARIA	_	_	_	EMORY UNIVERSITY	_	1999	_	_	_	CSF	_	_	QUELLUNG	_	_	_	_	_	_	_	_	_	_	_	_	_	_	_	_	_	_	_	_	_	_	_	_	_	_	_	_	_	_	_	_	_	_	_	2245STDY5983240	ERR750925	ERS558797	1	6864	118	60	4	15	25	14	9	736	#704CAA	150	NEW	77	0.12	R	S	0.12	S	<=0.06	S	<=0.06	S	S	<=0.5	S	S	<=0.5	S	0.06	S	0.06	S	<=1	S	<=2	S	NEG	0.5	S	<=0.25	S	<=0.25	S	<=2	S	<=2	S	<=1	S	0.5	S	NEG	NEG	NEG	NEG	NEG	150__NEW__77	#FF2722	#0069EC	#0069EC	#0069EC	#0069EC	#0069EC	#0069EC	#0069EC	#0069EC	#0069EC	#0069EC	#0069EC	#0069EC	#0069EC	#0069EC	#0069EC	#0069EC	#0069EC	#0069EC	#0069EC	NEG	#0069EC	NEG	#0069EC	NEG	#0069EC	NEG	NEG	#0069EC	42.7614	25.2315	4	4	#9020AA
14723_3#19	9V	PATH4816	GPS_US_PATH4816	GLOBAL STRAIN BANK	Y	EUROPE	BULGARIA	_	_	_	EMORY UNIVERSITY	_	1999	_	_	_	CSF	_	_	QUELLUNG	_	_	_	_	_	_	_	_	_	_	_	_	_	_	_	_	_	_	_	_	_	_	_	_	_	_	_	_	_	_	_	_	_	_	_	2245STDY5983241	ERR750926	ERS558798	1	156	7	11	10	1	6	8	1	6	#57A627	15	12	18	2	R	S	2	S	0.5	I	1	I	S	1	I	S	>2	R	0.06	S	0.06	S	<=1	S	<=2	S	NEG	>=4	R	<=0.25	S	<=0.25	S	<=2	S	<=2	S	<=1	S	0.5	S	NEG	FOLA_I20L:FOLP_178_INS	NEG	NEG	NEG	15__12__18	#FF2722	#0069EC	#0069EC	#F797B1	#F797B1	#0069EC	#F797B1	#0069EC	#FF2722	#0069EC	#0069EC	#0069EC	#0069EC	#FF2722	#0069EC	#0069EC	#0069EC	#0069EC	#0069EC	#0069EC	NEG	#0069EC	NEG	#0069EC	POS	#FF2722	FOLP_178_INS	NEG	#0069EC	42.7614	25.2315	9V	9V	#01D7A7
14723_3#20	8	PATH4817	GPS_US_PATH4817	GLOBAL STRAIN BANK	Y	EUROPE	BULGARIA	_	_	_	EMORY UNIVERSITY	_	1999	_	_	_	CSF	_	_	QUELLUNG	_	_	_	_	_	_	_	_	_	_	_	_	_	_	_	_	_	_	_	_	_	_	_	_	_	_	_	_	_	_	_	_	_	_	_	2245STDY5983242	ERR750927	ERS558799	1	53	2	5	1	11	16	3	14	3	#8854D2	3	NEW	5	<=0.03	S	S	<=0.03	S	<=0.06	S	<=0.06	S	S	<=0.5	S	S	<=0.5	S	0.06	S	0.06	S	<=1	S	<=2	S	NEG	0.5	S	>8	R	>=1	R	<=2	S	<=2	S	<=1	S	0.5	S	NEG	NEG	TETM	NEG	NEG	3__NEW__5	#0069EC	#0069EC	#0069EC	#0069EC	#0069EC	#0069EC	#0069EC	#0069EC	#0069EC	#0069EC	#0069EC	#0069EC	#0069EC	#0069EC	#FF2722	#FF2722	#0069EC	#0069EC	#0069EC	#0069EC	NEG	#0069EC	NEG	#0069EC	NEG	#0069EC	NEG	NEG	#0069EC	42.7614	25.2315	8	8	#00880D
14723_3#21	4	PATH4818	GPS_US_PATH4818	GLOBAL STRAIN BANK	Y	EUROPE	BULGARIA	_	_	_	EMORY UNIVERSITY	_	1999	_	_	_	CSF	_	_	QUELLUNG	_	_	_	_	_	_	_	_	_	_	_	_	_	_	_	_	_	_	_	_	_	_	_	_	_	_	_	_	_	_	_	_	_	_	_	2245STDY5983243	ERR750928	ERS558800	1	205	10	5	4	5	13	10	18	27	#B88AE6	0	0	3	<=0.03	S	S	<=0.03	S	<=0.06	S	<=0.06	S	S	<=0.5	S	S	<=0.5	S	0.06	S	0.06	S	<=1	S	<=2	S	NEG	0.5	S	<=0.25	S	<=0.25	S	<=2	S	<=2	S	<=1	S	0.5	S	NEG	NEG	NEG	NEG	NEG	0__0__3	#0069EC	#0069EC	#0069EC	#0069EC	#0069EC	#0069EC	#0069EC	#0069EC	#0069EC	#0069EC	#0069EC	#0069EC	#0069EC	#0069EC	#0069EC	#0069EC	#0069EC	#0069EC	#0069EC	#0069EC	NEG	#0069EC	NEG	#0069EC	NEG	#0069EC	NEG	NEG	#0069EC	42.7614	25.2315	4	4	#9020AA
14723_3#22	14	PATH4819	GPS_US_PATH4819	GLOBAL STRAIN BANK	Y	EUROPE	BULGARIA	_	_	_	EMORY UNIVERSITY	_	1999	_	_	_	BLOOD	_	_	QUELLUNG	_	_	_	_	_	_	_	_	_	_	_	_	_	_	_	_	_	_	_	_	_	_	_	_	_	_	_	_	_	_	_	_	_	_	_	2245STDY5983244	ERR750929	ERS558801	1	15	1	5	4	5	5	3	8	18	#4CC48C	43	31	237	0.25	R	S	0.25	S	0.12	S	0.12	S	S	<=0.5	S	S	<=0.5	S	8	R	0.06	S	<=1	S	<=2	S	NEG	>=4	R	>8	R	>=1	R	<=2	S	>=8	R	<=1	S	0.5	S	MEF	FOLA_V3I_I20L:FOLP_189_INS	TETM	NEG	CAT:MSR(D):MSRD_MLS	43__31__237	#FF2722	#0069EC	#0069EC	#0069EC	#0069EC	#0069EC	#0069EC	#0069EC	#0069EC	#FF2722	#0069EC	#0069EC	#0069EC	#FF2722	#FF2722	#FF2722	#0069EC	#FF2722	#0069EC	#0069EC	NEG	#0069EC	POS	#FF2722	POS	#FF2722	FOLP_189_INS	POS	#FF2722	42.7614	25.2315	14	14	#0156B8
14723_3#23	6B	PATH4820	GPS_US_PATH4820	GLOBAL STRAIN BANK	Y	EUROPE	BULGARIA	_	_	_	EMORY UNIVERSITY	_	1999	_	_	_	SPUTUM	_	_	QUELLUNG	_	_	_	_	_	_	_	_	_	_	_	_	_	_	_	_	_	_	_	_	_	_	_	_	_	_	_	_	_	_	_	_	_	_	_	2245STDY5983245	ERR750930	ERS558802	1	7109	20	28	322	1	15	14	14	47	#B4B270	2	53	77	0.12	R	S	0.12	S	<=0.06	S	<=0.06	S	S	<=0.5	S	S	<=0.5	S	>32	R	>2	R	<=1	S	<=2	S	POS	>=4	R	>8	R	>=1	R	<=2	S	<=2	S	<=1	S	0.5	S	ERMB	FOLA_I20L:FOLP_176_INS	TETM	NEG	NEG	2__53__77	#FF2722	#0069EC	#0069EC	#0069EC	#0069EC	#0069EC	#0069EC	#0069EC	#0069EC	#FF2722	#FF2722	#0069EC	#0069EC	#FF2722	#FF2722	#FF2722	#0069EC	#0069EC	#0069EC	#0069EC	POS	#FF2722	NEG	#0069EC	POS	#FF2722	FOLP_176_INS	NEG	#0069EC	42.7614	25.2315	6B	6E(6B)	#3C9F00
14723_3#24	19A	PATH4821	GPS_US_PATH4821	GLOBAL STRAIN BANK	Y	EUROPE	BULGARIA	_	_	_	EMORY UNIVERSITY	_	1999	_	_	_	BLOOD	_	_	QUELLUNG	_	_	_	_	_	_	_	_	_	_	_	_	_	_	_	_	_	_	_	_	_	_	_	_	_	_	_	_	_	_	_	_	_	_	_	2245STDY5983246	ERR750931	ERS558803	1	66	2	8	2	4	6	1	1	16	#3D9945	2	0	2	<=0.03	S	S	<=0.03	S	<=0.06	S	<=0.06	S	S	<=0.5	S	S	<=0.5	S	8	R	0.06	S	<=1	S	<=2	S	NEG	2	I	>8	R	>=1	R	<=2	S	>=8	R	<=1	S	0.5	S	MEF	FOLP_169_INS	TETM	NEG	CAT:MSR(D):MSRD_MLS	2__0__2	#0069EC	#0069EC	#0069EC	#0069EC	#0069EC	#0069EC	#0069EC	#0069EC	#0069EC	#FF2722	#0069EC	#0069EC	#0069EC	#F797B1	#FF2722	#FF2722	#0069EC	#FF2722	#0069EC	#0069EC	NEG	#0069EC	POS	#FF2722	NEG	#0069EC	FOLP_169_INS	POS	#FF2722	42.7614	25.2315	19A	19A(19A-I)	#43BBFF
14723_3#25	15C	PATH4822	GPS_US_PATH4822	GLOBAL STRAIN BANK	Y	EUROPE	BULGARIA	_	_	_	EMORY UNIVERSITY	_	1999	_	_	_	SPUTUM	_	_	QUELLUNG	_	_	_	_	_	_	_	_	_	_	_	_	_	_	_	_	_	_	_	_	_	_	_	_	_	_	_	_	_	_	_	_	_	_	_	2245STDY5983247	ERR750932	ERS558804	1	346	10	41	47	16	6	14	2	48	#D483C9	20	18	25	0.5	R	S	0.12	S	0.12	S	0.12	S	S	<=0.5	S	S	<=0.5	S	8	R	0.06	S	<=1	S	<=2	S	NEG	>=4	R	<=0.25	S	<=0.25	S	<=2	S	>=8	R	<=1	S	0.5	S	MEF	FOLA_E14D_I20L:FOLP_180_INS	NEG	NEG	CAT:MSR(D):MSRD_MLS	20__18__25	#FF2722	#0069EC	#0069EC	#0069EC	#0069EC	#0069EC	#0069EC	#0069EC	#0069EC	#FF2722	#0069EC	#0069EC	#0069EC	#FF2722	#0069EC	#0069EC	#0069EC	#FF2722	#0069EC	#0069EC	NEG	#0069EC	POS	#FF2722	POS	#FF2722	FOLP_180_INS	POS	#FF2722	42.7614	25.2315	15C	15C	#B98AFF
14723_3#26	14	PATH4823	GPS_US_PATH4823	GLOBAL STRAIN BANK	Y	EUROPE	BULGARIA	_	_	_	EMORY UNIVERSITY	_	1999	_	_	_	CSF	_	_	QUELLUNG	_	_	_	_	_	_	_	_	_	_	_	_	_	_	_	_	_	_	_	_	_	_	_	_	_	_	_	_	_	_	_	_	_	_	_	2245STDY5983248	ERR750933	ERS558805	1	721	1	5	4	5	5	3	14	18	#4CC48C	43	31	237	0.25	R	S	0.25	S	0.12	S	0.12	S	S	<=0.5	S	S	<=0.5	S	8	R	0.06	S	<=1	S	<=2	S	NEG	>=4	R	>8	R	>=1	R	<=2	S	>=8	R	<=1	S	0.5	S	MEF	FOLA_V3I_I20L:FOLP_189_INS	TETM	NEG	CAT:MSR(D):MSRD_MLS	43__31__237	#FF2722	#0069EC	#0069EC	#0069EC	#0069EC	#0069EC	#0069EC	#0069EC	#0069EC	#FF2722	#0069EC	#0069EC	#0069EC	#FF2722	#FF2722	#FF2722	#0069EC	#FF2722	#0069EC	#0069EC	NEG	#0069EC	POS	#FF2722	POS	#FF2722	FOLP_189_INS	POS	#FF2722	42.7614	25.2315	14	14	#0156B8
14723_3#27	19A	PATH4824	GPS_US_PATH4824	GLOBAL STRAIN BANK	Y	EUROPE	BULGARIA	_	_	_	EMORY UNIVERSITY	_	1999	_	_	OTITIS MEDIA	MIDDLE EAR FLUID	_	_	QUELLUNG	_	_	_	_	_	_	_	_	_	_	_	_	_	_	_	_	_	_	_	_	_	_	_	_	_	_	_	_	_	_	_	_	_	_	_	2245STDY5983249	ERR750934	ERS558806	1	230	12	19	2	17	6	22	14	10	#DBB532	17	15	NEW	0.5	R	S	0.12	S	0.12	S	0.12	S	S	<=0.5	S	S	<=0.5	S	>32	R	>2	R	<=1	S	<=2	S	POS	>=4	R	>8	R	>=1	R	<=2	S	<=2	S	<=1	S	0.5	S	ERMB	FOLA_Q1H_I20L:FOLP_180_INS	TETM	NEG	NEG	17__15__NEW	#FF2722	#0069EC	#0069EC	#0069EC	#0069EC	#0069EC	#0069EC	#0069EC	#0069EC	#FF2722	#FF2722	#0069EC	#0069EC	#FF2722	#FF2722	#FF2722	#0069EC	#0069EC	#0069EC	#0069EC	POS	#FF2722	NEG	#0069EC	POS	#FF2722	FOLP_180_INS	NEG	#0069EC	42.7614	25.2315	19A	19A(19A-I)	#43BBFF
21053_8#36	12F	20154512	GPS_US_20154512	ACTIVE_BACTERIAL_CORE_SURVEILLANCE	Y	NORTH AMERICA	UNITED STATES	CONNECTICUT	_	_	CDC	MAR	2015	_	19-64	PNEUMONIA	BLOOD	_	_	QUELLUNG	_	_	_	_	_	_	_	_	_	_	_	_	_	_	_	_	_	_	_	_	_	_	_	_	_	_	_	_	_	_	_	_	_	_	_	2245STDY6329058	ERR1788048	ERS1299305	1	989	12	5	89	8	6	112	14	26	#B4BA5C	12	4	3	<=0.03	S	S	<=0.03	S	<=0.06	S	<=0.06	S	S	<=0.5	S	S	<=0.5	S	0.06	S	0.06	S	<=1	S	<=2	S	NEG	2	I	>8	R	>=1	R	<=2	S	>=8	R	<=1	S	0.5	S	NEG	FOLP_178_INS	TETM	NEG	CAT	12__4__3	#0069EC	#0069EC	#0069EC	#0069EC	#0069EC	#0069EC	#0069EC	#0069EC	#0069EC	#0069EC	#0069EC	#0069EC	#0069EC	#F797B1	#FF2722	#FF2722	#0069EC	#FF2722	#0069EC	#0069EC	NEG	#0069EC	NEG	#0069EC	NEG	#0069EC	FOLP_178_INS	POS	#FF2722	41.6261	-72.7262	12F	12F	#0283F5
13353_7#23	22F	2012221561	2012221561	ACTIVE_BACTERIAL_CORE_SURVEILLANCE	Y	NORTH AMERICA	UNITED STATES	CONNECTICUT	_	_	CDC	APR	2012	_	19-64	_	BLOOD	_	_	QUELLUNG	BROTH DILUTION	0.03	BROTH DILUTION	0.03	BROTH DILUTION	0.06	BROTH DILUTION	0.03	BROTH DILUTION	0.5	BROTH DILUTION	0.06	BROTH DILUTION	16	BROTH DILUTION	0.06	BROTH DILUTION	0.25	BROTH DILUTION	0.5	BROTH DILUTION	2	BROTH DILUTION	2	BROTH DILUTION	8	BROTH DILUTION	0.25	BROTH DILUTION	1	BROTH DILUTION	1	BROTH DILUTION	2	_	2245STDY5819732	ERR596389	ERS455304	1	7314	1	1	4	1	18	20	17	19	#E52F66	1	2	2	<=0.03	S	S	<=0.03	S	<=0.06	S	<=0.06	S	S	<=0.5	S	S	<=0.5	S	8	R	0.06	S	<=1	S	<=2	S	NEG	0.5	S	<=0.25	S	<=0.25	S	<=2	S	<=2	S	<=1	S	0.5	S	MEF	NEG	NEG	NEG	MSR(D):MSRD_MLS	1__2__2	#0069EC	#0069EC	#0069EC	#0069EC	#0069EC	#0069EC	#0069EC	#0069EC	#0069EC	#FF2722	#0069EC	#0069EC	#0069EC	#0069EC	#0069EC	#0069EC	#0069EC	#0069EC	#0069EC	#0069EC	NEG	#0069EC	POS	#FF2722	NEG	#0069EC	NEG	NEG	#0069EC	41.6261	-72.7262	22F	22F	#72DB93
13353_7#38	23A	2012225692	2012225692	ACTIVE_BACTERIAL_CORE_SURVEILLANCE	Y	NORTH AMERICA	UNITED STATES	CONNECTICUT	_	_	CDC	JUN	2012	_	>=65	_	BLOOD	_	_	QUELLUNG	BROTH DILUTION	0.12	BROTH DILUTION	0.06	BROTH DILUTION	0.06	BROTH DILUTION	0.12	BROTH DILUTION	0.5	BROTH DILUTION	0.06	BROTH DILUTION	0.03	BROTH DILUTION	0.12	BROTH DILUTION	1	BROTH DILUTION	0.5	BROTH DILUTION	2	BROTH DILUTION	2	BROTH DILUTION	4	BROTH DILUTION	0.25	BROTH DILUTION	0.5	BROTH DILUTION	1	BROTH DILUTION	2	_	2245STDY5819747	ERR596396	ERS455319	1	338	7	13	8	6	1	6	8	5	#9C34B3	0	1	1	0.25	R	S	0.06	S	<=0.06	S	0.12	S	S	<=0.5	S	S	<=0.5	S	0.06	S	0.06	S	<=1	S	<=2	S	NEG	2	I	<=0.25	S	<=0.25	S	<=2	S	<=2	S	<=1	S	0.5	S	NEG	FOLA_I20L	NEG	NEG	NEG	0__1__1	#FF2722	#0069EC	#0069EC	#0069EC	#0069EC	#0069EC	#0069EC	#0069EC	#0069EC	#0069EC	#0069EC	#0069EC	#0069EC	#F797B1	#0069EC	#0069EC	#0069EC	#0069EC	#0069EC	#0069EC	NEG	#0069EC	NEG	#0069EC	POS	#FF2722	NEG	NEG	#0069EC	41.6261	-72.7262	23A	23A	#FF81C6
13353_7#39	22F	2012225708	2012225708	ACTIVE_BACTERIAL_CORE_SURVEILLANCE	Y	NORTH AMERICA	UNITED STATES	CONNECTICUT	_	_	CDC	JUN	2012	_	>=65	_	BLOOD	_	_	QUELLUNG	BROTH DILUTION	0.03	BROTH DILUTION	0.03	BROTH DILUTION	0.06	BROTH DILUTION	0.03	BROTH DILUTION	0.5	BROTH DILUTION	0.06	BROTH DILUTION	0.25	BROTH DILUTION	0.06	BROTH DILUTION	0.25	BROTH DILUTION	0.5	BROTH DILUTION	2	BROTH DILUTION	2	BROTH DILUTION	4	BROTH DILUTION	0.25	BROTH DILUTION	1	BROTH DILUTION	1	BROTH DILUTION	2	_	2245STDY5819748	ERR596397	ERS455320	1	7314	1	1	4	1	18	20	17	19	#E52F66	1	2	2	<=0.03	S	S	<=0.03	S	<=0.06	S	<=0.06	S	S	<=0.5	S	S	<=0.5	S	8	R	0.06	S	<=1	S	<=2	S	NEG	0.5	S	<=0.25	S	<=0.25	S	<=2	S	<=2	S	<=1	S	0.5	S	MEF	NEG	NEG	NEG	MSR(D):MSRD_MLS	1__2__2	#0069EC	#0069EC	#0069EC	#0069EC	#0069EC	#0069EC	#0069EC	#0069EC	#0069EC	#FF2722	#0069EC	#0069EC	#0069EC	#0069EC	#0069EC	#0069EC	#0069EC	#0069EC	#0069EC	#0069EC	NEG	#0069EC	POS	#FF2722	NEG	#0069EC	NEG	NEG	#0069EC	41.6261	-72.7262	22F	22F	#72DB93
13353_7#62	19A	2013207681	2013207681	ACTIVE_BACTERIAL_CORE_SURVEILLANCE	Y	NORTH AMERICA	UNITED STATES	CONNECTICUT	_	_	CDC	SEP	2012	_	>=65	_	BLOOD	_	_	QUELLUNG	BROTH DILUTION	0.03	BROTH DILUTION	0.03	BROTH DILUTION	0.06	BROTH DILUTION	0.03	BROTH DILUTION	0.5	BROTH DILUTION	0.06	BROTH DILUTION	0.03	BROTH DILUTION	0.06	BROTH DILUTION	0.25	BROTH DILUTION	0.25	BROTH DILUTION	2	BROTH DILUTION	2	BROTH DILUTION	4	BROTH DILUTION	0.25	BROTH DILUTION	1	BROTH DILUTION	1	BROTH DILUTION	2	_	2245STDY5819771	ERR596409	ERS455343	1	10722	278	5	62	5	6	11	14	146	#DD71D6	2	4	0	<=0.03	S	S	<=0.03	S	<=0.06	S	<=0.06	S	S	<=0.5	S	S	<=0.5	S	0.06	S	0.06	S	<=1	S	<=2	S	NEG	0.5	S	<=0.25	S	<=0.25	S	<=2	S	<=2	S	<=1	S	0.5	S	NEG	NEG	NEG	NEG	NEG	2__4__0	#0069EC	#0069EC	#0069EC	#0069EC	#0069EC	#0069EC	#0069EC	#0069EC	#0069EC	#0069EC	#0069EC	#0069EC	#0069EC	#0069EC	#0069EC	#0069EC	#0069EC	#0069EC	#0069EC	#0069EC	NEG	#0069EC	NEG	#0069EC	NEG	#0069EC	NEG	NEG	#0069EC	41.6261	-72.7262	19A	19A(19A-I)	#43BBFF
13353_7#85	19A	2013211396	2013211396	ACTIVE_BACTERIAL_CORE_SURVEILLANCE	Y	NORTH AMERICA	UNITED STATES	CONNECTICUT	_	_	CDC	OCT	2012	_	19-64	_	CSF	_	_	QUELLUNG	BROTH DILUTION	0.25	BROTH DILUTION	0.12	BROTH DILUTION	0.06	BROTH DILUTION	0.06	BROTH DILUTION	0.5	BROTH DILUTION	0.06	BROTH DILUTION	0.03	BROTH DILUTION	0.03	BROTH DILUTION	4	BROTH DILUTION	0.25	BROTH DILUTION	2	BROTH DILUTION	2	BROTH DILUTION	2	BROTH DILUTION	0.25	BROTH DILUTION	1	BROTH DILUTION	1	BROTH DILUTION	2	_	2245STDY5819794	ERR596420	ERS455366	1	199	8	13	14	4	17	4	14	4	#0094DF	0	29	11	0.12	R	S	0.12	S	<=0.06	S	<=0.06	S	S	<=0.5	S	S	<=0.5	S	>32	R	>2	R	<=1	S	<=2	S	POS	>=4	R	>8	R	>=1	R	<=2	S	<=2	S	<=1	S	0.5	S	ERMB:MEF	FOLA_Q1H_I20L:FOLP_178_INS	TETM	NEG	MSR(D):MSRD_MLS	0__29__11	#FF2722	#0069EC	#0069EC	#0069EC	#0069EC	#0069EC	#0069EC	#0069EC	#0069EC	#FF2722	#FF2722	#0069EC	#0069EC	#FF2722	#FF2722	#FF2722	#0069EC	#0069EC	#0069EC	#0069EC	POS	#FF2722	POS	#FF2722	POS	#FF2722	FOLP_178_INS	NEG	#0069EC	41.6261	-72.7262	19A	19A	#43BBFF
13414_1#74	22F	2013211438	2013211438	ACTIVE_BACTERIAL_CORE_SURVEILLANCE	Y	NORTH AMERICA	UNITED STATES	CONNECTICUT	_	_	CDC	NOV	2012	_	<5	_	BLOOD	_	_	QUELLUNG	BROTH DILUTION	0.03	BROTH DILUTION	0.03	BROTH DILUTION	0.06	BROTH DILUTION	0.03	BROTH DILUTION	0.5	BROTH DILUTION	0.06	BROTH DILUTION	8	BROTH DILUTION	0.06	BROTH DILUTION	0.12	BROTH DILUTION	0.5	BROTH DILUTION	2	BROTH DILUTION	2	BROTH DILUTION	4	BROTH DILUTION	0.25	BROTH DILUTION	1	BROTH DILUTION	1	BROTH DILUTION	2	_	2245STDY5819495	ERR600127	ERS455070	1	7314	1	1	4	1	18	20	17	19	#E52F66	1	2	2	<=0.03	S	S	<=0.03	S	<=0.06	S	<=0.06	S	S	<=0.5	S	S	<=0.5	S	8	R	0.06	S	<=1	S	<=2	S	NEG	0.5	S	<=0.25	S	<=0.25	S	<=2	S	<=2	S	<=1	S	0.5	S	MEF	NEG	NEG	NEG	MSR(D):MSRD_MLS	1__2__2	#0069EC	#0069EC	#0069EC	#0069EC	#0069EC	#0069EC	#0069EC	#0069EC	#0069EC	#FF2722	#0069EC	#0069EC	#0069EC	#0069EC	#0069EC	#0069EC	#0069EC	#0069EC	#0069EC	#0069EC	NEG	#0069EC	POS	#FF2722	NEG	#0069EC	NEG	NEG	#0069EC	41.6261	-72.7262	22F	22F	#72DB93
13414_2#52	19A	2012221540	2012221540	ACTIVE_BACTERIAL_CORE_SURVEILLANCE	Y	NORTH AMERICA	UNITED STATES	CONNECTICUT	_	_	CDC	APR	2012	_	<5	_	BLOOD	_	_	QUELLUNG	BROTH DILUTION	0.06	BROTH DILUTION	0.06	BROTH DILUTION	0.06	BROTH DILUTION	0.06	BROTH DILUTION	0.5	BROTH DILUTION	0.06	BROTH DILUTION	0.03	BROTH DILUTION	0.12	BROTH DILUTION	0.25	BROTH DILUTION	0.5	BROTH DILUTION	2	BROTH DILUTION	2	BROTH DILUTION	8	BROTH DILUTION	0.25	BROTH DILUTION	1	BROTH DILUTION	1	BROTH DILUTION	2	_	2245STDY5819569	ERR600185	ERS455143	1	695	16	13	4	4	6	113	18	27	#B88AE6	8	0	11	0.12	R	S	0.06	S	<=0.06	S	<=0.06	S	S	<=0.5	S	S	<=0.5	S	0.06	S	0.06	S	<=1	S	<=2	S	NEG	0.5	S	<=0.25	S	<=0.25	S	<=2	S	<=2	S	<=1	S	0.5	S	NEG	NEG	NEG	NEG	NEG	8__0__11	#FF2722	#0069EC	#0069EC	#0069EC	#0069EC	#0069EC	#0069EC	#0069EC	#0069EC	#0069EC	#0069EC	#0069EC	#0069EC	#0069EC	#0069EC	#0069EC	#0069EC	#0069EC	#0069EC	#0069EC	NEG	#0069EC	NEG	#0069EC	NEG	#0069EC	NEG	NEG	#0069EC	41.6261	-72.7262	19A	19A	#43BBFF
13414_2#53	33F	2012221546	2012221546	ACTIVE_BACTERIAL_CORE_SURVEILLANCE	Y	NORTH AMERICA	UNITED STATES	CONNECTICUT	_	_	CDC	APR	2012	_	<5	_	BLOOD	_	_	QUELLUNG	BROTH DILUTION	0.03	BROTH DILUTION	0.03	BROTH DILUTION	0.06	BROTH DILUTION	0.03	BROTH DILUTION	0.5	BROTH DILUTION	0.06	BROTH DILUTION	8	BROTH DILUTION	0.06	BROTH DILUTION	2	BROTH DILUTION	0.25	BROTH DILUTION	2	BROTH DILUTION	2	BROTH DILUTION	4	BROTH DILUTION	0.25	BROTH DILUTION	0.5	BROTH DILUTION	1	BROTH DILUTION	2	_	2245STDY5819570	ERR600186	ERS455144	1	220	10	20	14	1	9	1	29	32	#8490DB	0	0	2	<=0.03	S	S	<=0.03	S	<=0.06	S	<=0.06	S	S	<=0.5	S	S	<=0.5	S	0.06	S	0.06	S	<=1	S	<=2	S	NEG	0.5	S	<=0.25	S	<=0.25	S	<=2	S	<=2	S	<=1	S	0.5	S	NEG	NEG	NEG	NEG	NEG	0__0__2	#0069EC	#0069EC	#0069EC	#0069EC	#0069EC	#0069EC	#0069EC	#0069EC	#0069EC	#0069EC	#0069EC	#0069EC	#0069EC	#0069EC	#0069EC	#0069EC	#0069EC	#0069EC	#0069EC	#0069EC	NEG	#0069EC	NEG	#0069EC	NEG	#0069EC	NEG	NEG	#0069EC	41.6261	-72.7262	12F	12F	#0283F5
13414_2#73	9N	2012218039	2012218039	ACTIVE_BACTERIAL_CORE_SURVEILLANCE	Y	NORTH AMERICA	UNITED STATES	CONNECTICUT	_	_	CDC	FEB	2012	_	<5	_	BLOOD	_	_	QUELLUNG	BROTH DILUTION	0.03	BROTH DILUTION	0.03	BROTH DILUTION	0.06	BROTH DILUTION	0.03	BROTH DILUTION	0.5	BROTH DILUTION	0.06	BROTH DILUTION	0.03	BROTH DILUTION	0.03	BROTH DILUTION	0.25	BROTH DILUTION	0.12	BROTH DILUTION	2	BROTH DILUTION	2	BROTH DILUTION	2	BROTH DILUTION	0.25	BROTH DILUTION	0.5	BROTH DILUTION	1	BROTH DILUTION	2	_	2245STDY5819590	ERR600206	ERS455164	1	632	2	8	2	4	6	75	1	16	#3D9945	1	0	0	<=0.03	S	S	<=0.03	S	<=0.06	S	<=0.06	S	S	<=0.5	S	S	<=0.5	S	0.06	S	0.06	S	<=1	S	<=2	S	NEG	0.5	S	<=0.25	S	<=0.25	S	<=2	S	<=2	S	<=1	S	0.5	S	NEG	NEG	NEG	NEG	NEG	1__0__0	#0069EC	#0069EC	#0069EC	#0069EC	#0069EC	#0069EC	#0069EC	#0069EC	#0069EC	#0069EC	#0069EC	#0069EC	#0069EC	#0069EC	#0069EC	#0069EC	#0069EC	#0069EC	#0069EC	#0069EC	NEG	#0069EC	NEG	#0069EC	NEG	#0069EC	NEG	NEG	#0069EC	41.6261	-72.7262	9N	9N	#D1006A
13414_2#74	33F	2012218036	2012218036	ACTIVE_BACTERIAL_CORE_SURVEILLANCE	Y	NORTH AMERICA	UNITED STATES	CONNECTICUT	_	_	CDC	FEB	2012	_	<5	_	BLOOD	_	_	QUELLUNG	BROTH DILUTION	0.03	BROTH DILUTION	0.03	BROTH DILUTION	0.06	BROTH DILUTION	0.03	BROTH DILUTION	0.5	BROTH DILUTION	0.06	BROTH DILUTION	8	BROTH DILUTION	0.06	BROTH DILUTION	2	BROTH DILUTION	0.25	BROTH DILUTION	2	BROTH DILUTION	2	BROTH DILUTION	4	BROTH DILUTION	0.25	BROTH DILUTION	0.5	BROTH DILUTION	1	BROTH DILUTION	2	_	2245STDY5819591	ERR600207	ERS455165	1	7507	5	347	29	12	9	39	18	3	#8854D2	2	0	6	<=0.03	S	S	<=0.03	S	<=0.06	S	<=0.06	S	S	<=0.5	S	S	<=0.5	S	8	R	0.06	S	<=1	S	<=2	S	NEG	2	I	<=0.25	S	<=0.25	S	<=2	S	<=2	S	<=1	S	0.5	S	MEF	FOLP_189_INS	NEG	NEG	MSR(D):MSRD_MLS	2__0__6	#0069EC	#0069EC	#0069EC	#0069EC	#0069EC	#0069EC	#0069EC	#0069EC	#0069EC	#FF2722	#0069EC	#0069EC	#0069EC	#F797B1	#0069EC	#0069EC	#0069EC	#0069EC	#0069EC	#0069EC	NEG	#0069EC	POS	#FF2722	NEG	#0069EC	FOLP_189_INS	NEG	#0069EC	41.6261	-72.7262	33F	33F	#006933
13414_2#94	19A	2012215019	2012215019	ACTIVE_BACTERIAL_CORE_SURVEILLANCE	Y	NORTH AMERICA	UNITED STATES	CONNECTICUT	_	_	CDC	FEB	2012	_	<5	_	BLOOD	_	_	QUELLUNG	BROTH DILUTION	0.06	BROTH DILUTION	0.12	BROTH DILUTION	0.06	BROTH DILUTION	0.06	BROTH DILUTION	0.5	BROTH DILUTION	0.06	BROTH DILUTION	0.06	BROTH DILUTION	0.06	BROTH DILUTION	0.25	BROTH DILUTION	0.5	BROTH DILUTION	2	BROTH DILUTION	2	BROTH DILUTION	4	BROTH DILUTION	0.25	BROTH DILUTION	1	BROTH DILUTION	1	BROTH DILUTION	2	_	2245STDY5819611	ERR600224	ERS455185	1	695	16	13	4	4	6	113	18	27	#B88AE6	8	0	11	0.12	R	S	0.06	S	<=0.06	S	<=0.06	S	S	<=0.5	S	S	<=0.5	S	0.06	S	0.06	S	<=1	S	<=2	S	NEG	0.5	S	<=0.25	S	<=0.25	S	<=2	S	<=2	S	<=1	S	0.5	S	NEG	NEG	NEG	NEG	NEG	8__0__11	#FF2722	#0069EC	#0069EC	#0069EC	#0069EC	#0069EC	#0069EC	#0069EC	#0069EC	#0069EC	#0069EC	#0069EC	#0069EC	#0069EC	#0069EC	#0069EC	#0069EC	#0069EC	#0069EC	#0069EC	NEG	#0069EC	NEG	#0069EC	NEG	#0069EC	NEG	NEG	#0069EC	41.6261	-72.7262	19A	19A	#43BBFF
13414_3#17	19A	2012221583	2012221583	ACTIVE_BACTERIAL_CORE_SURVEILLANCE	Y	NORTH AMERICA	UNITED STATES	CONNECTICUT	_	_	CDC	MAY	2012	_	<5	_	BLOOD	_	_	QUELLUNG	BROTH DILUTION	0.12	BROTH DILUTION	0.06	BROTH DILUTION	0.06	BROTH DILUTION	0.06	BROTH DILUTION	0.5	BROTH DILUTION	0.06	BROTH DILUTION	0.03	BROTH DILUTION	0.06	BROTH DILUTION	0.25	BROTH DILUTION	0.5	BROTH DILUTION	2	BROTH DILUTION	2	BROTH DILUTION	4	BROTH DILUTION	0.25	BROTH DILUTION	1	BROTH DILUTION	1	BROTH DILUTION	2	_	2245STDY5819630	ERR600238	ERS455203	1	695	16	13	4	4	6	113	18	27	#B88AE6	8	0	11	0.12	R	S	0.06	S	<=0.06	S	<=0.06	S	S	<=0.5	S	S	<=0.5	S	0.06	S	0.06	S	<=1	S	<=2	S	NEG	0.5	S	<=0.25	S	<=0.25	S	<=2	S	<=2	S	<=1	S	0.5	S	NEG	NEG	NEG	NEG	NEG	8__0__11	#FF2722	#0069EC	#0069EC	#0069EC	#0069EC	#0069EC	#0069EC	#0069EC	#0069EC	#0069EC	#0069EC	#0069EC	#0069EC	#0069EC	#0069EC	#0069EC	#0069EC	#0069EC	#0069EC	#0069EC	NEG	#0069EC	NEG	#0069EC	NEG	#0069EC	NEG	NEG	#0069EC	41.6261	-72.7262	19A	19A	#43BBFF
13414_3#38	19A	2013211404	2013211404	ACTIVE_BACTERIAL_CORE_SURVEILLANCE	Y	NORTH AMERICA	UNITED STATES	CONNECTICUT	_	_	CDC	OCT	2012	_	<5	_	BLOOD	_	_	QUELLUNG	BROTH DILUTION	0.06	BROTH DILUTION	0.03	BROTH DILUTION	0.06	BROTH DILUTION	0.06	BROTH DILUTION	0.5	BROTH DILUTION	0.06	BROTH DILUTION	0.03	BROTH DILUTION	0.06	BROTH DILUTION	0.25	BROTH DILUTION	0.5	BROTH DILUTION	2	BROTH DILUTION	2	BROTH DILUTION	4	BROTH DILUTION	0.25	BROTH DILUTION	1	BROTH DILUTION	1	BROTH DILUTION	2	_	2245STDY5819651	ERR600254	ERS455224	1	695	16	13	4	4	6	113	18	27	#B88AE6	8	0	11	0.12	R	S	0.06	S	<=0.06	S	<=0.06	S	S	<=0.5	S	S	<=0.5	S	0.06	S	0.06	S	<=1	S	<=2	S	NEG	0.5	S	<=0.25	S	<=0.25	S	<=2	S	<=2	S	<=1	S	0.5	S	NEG	NEG	NEG	NEG	NEG	8__0__11	#FF2722	#0069EC	#0069EC	#0069EC	#0069EC	#0069EC	#0069EC	#0069EC	#0069EC	#0069EC	#0069EC	#0069EC	#0069EC	#0069EC	#0069EC	#0069EC	#0069EC	#0069EC	#0069EC	#0069EC	NEG	#0069EC	NEG	#0069EC	NEG	#0069EC	NEG	NEG	#0069EC	41.6261	-72.7262	19A	19A	#43BBFF
13414_3#39	9N	2013211441	2013211441	ACTIVE_BACTERIAL_CORE_SURVEILLANCE	Y	NORTH AMERICA	UNITED STATES	CONNECTICUT	_	_	CDC	DEC	2012	_	5 to 18	_	BLOOD	_	_	QUELLUNG	BROTH DILUTION	0.03	BROTH DILUTION	0.03	BROTH DILUTION	0.06	BROTH DILUTION	0.03	BROTH DILUTION	0.5	BROTH DILUTION	0.06	BROTH DILUTION	0.03	BROTH DILUTION	0.06	BROTH DILUTION	0.25	BROTH DILUTION	0.5	BROTH DILUTION	2	BROTH DILUTION	2	BROTH DILUTION	4	BROTH DILUTION	0.25	BROTH DILUTION	1	BROTH DILUTION	1	BROTH DILUTION	2	_	2245STDY5819652	ERR600255	ERS455225	1	632	2	8	2	4	6	75	1	16	#3D9945	1	0	0	<=0.03	S	S	<=0.03	S	<=0.06	S	<=0.06	S	S	<=0.5	S	S	<=0.5	S	0.06	S	0.06	S	<=1	S	<=2	S	NEG	0.5	S	<=0.25	S	<=0.25	S	<=2	S	<=2	S	<=1	S	0.5	S	NEG	NEG	NEG	NEG	NEG	1__0__0	#0069EC	#0069EC	#0069EC	#0069EC	#0069EC	#0069EC	#0069EC	#0069EC	#0069EC	#0069EC	#0069EC	#0069EC	#0069EC	#0069EC	#0069EC	#0069EC	#0069EC	#0069EC	#0069EC	#0069EC	NEG	#0069EC	NEG	#0069EC	NEG	#0069EC	NEG	NEG	#0069EC	41.6261	-72.7262	9N	9N	#D1006A
13414_3#3	22F	2012218011	2012218011	ACTIVE_BACTERIAL_CORE_SURVEILLANCE	Y	NORTH AMERICA	UNITED STATES	CONNECTICUT	_	_	CDC	FEB	2012	_	5 to 18	_	BLOOD	_	_	QUELLUNG	BROTH DILUTION	0.03	BROTH DILUTION	0.03	BROTH DILUTION	0.06	BROTH DILUTION	0.03	BROTH DILUTION	0.5	BROTH DILUTION	0.06	BROTH DILUTION	0.03	BROTH DILUTION	0.06	BROTH DILUTION	0.25	BROTH DILUTION	0.5	BROTH DILUTION	2	BROTH DILUTION	2	BROTH DILUTION	4	BROTH DILUTION	0.25	BROTH DILUTION	0.5	BROTH DILUTION	1	BROTH DILUTION	2	_	2245STDY5819616	ERR600227	ERS455189	1	433	1	1	4	1	18	58	17	19	#E52F66	1	2	2	<=0.03	S	S	<=0.03	S	<=0.06	S	<=0.06	S	S	<=0.5	S	S	<=0.5	S	0.06	S	0.06	S	<=1	S	<=2	S	NEG	0.5	S	<=0.25	S	<=0.25	S	<=2	S	<=2	S	<=1	S	0.5	S	NEG	NEG	NEG	NEG	NEG	1__2__2	#0069EC	#0069EC	#0069EC	#0069EC	#0069EC	#0069EC	#0069EC	#0069EC	#0069EC	#0069EC	#0069EC	#0069EC	#0069EC	#0069EC	#0069EC	#0069EC	#0069EC	#0069EC	#0069EC	#0069EC	NEG	#0069EC	NEG	#0069EC	NEG	#0069EC	NEG	NEG	#0069EC	41.6261	-72.7262	22F	22F	#72DB93
13414_3#40	19F	2013211429	2013211429	ACTIVE_BACTERIAL_CORE_SURVEILLANCE	Y	NORTH AMERICA	UNITED STATES	CONNECTICUT	_	_	CDC	NOV	2012	_	<5	_	BLOOD	_	_	QUELLUNG	BROTH DILUTION	0.03	BROTH DILUTION	0.03	BROTH DILUTION	0.06	BROTH DILUTION	0.03	BROTH DILUTION	0.5	BROTH DILUTION	0.06	BROTH DILUTION	0.03	BROTH DILUTION	0.03	BROTH DILUTION	0.25	BROTH DILUTION	0.25	BROTH DILUTION	2	BROTH DILUTION	2	BROTH DILUTION	4	BROTH DILUTION	0.25	BROTH DILUTION	0.5	BROTH DILUTION	1	BROTH DILUTION	2	_	2245STDY5819653	ERR600256	ERS455226	1	654	18	2	22	16	9	23	14	119	#8D4A78	2	0	0	<=0.03	S	S	<=0.03	S	<=0.06	S	<=0.06	S	S	<=0.5	S	S	<=0.5	S	0.06	S	0.06	S	<=1	S	<=2	S	NEG	0.5	S	<=0.25	S	<=0.25	S	<=2	S	<=2	S	<=1	S	0.5	S	NEG	NEG	NEG	NEG	NEG	2__0__0	#0069EC	#0069EC	#0069EC	#0069EC	#0069EC	#0069EC	#0069EC	#0069EC	#0069EC	#0069EC	#0069EC	#0069EC	#0069EC	#0069EC	#0069EC	#0069EC	#0069EC	#0069EC	#0069EC	#0069EC	NEG	#0069EC	NEG	#0069EC	NEG	#0069EC	NEG	NEG	#0069EC	41.6261	-72.7262	19F	19F(19F-III)	#A5B4FF
13414_3#6	7F	2012218050	2012218050	ACTIVE_BACTERIAL_CORE_SURVEILLANCE	Y	NORTH AMERICA	UNITED STATES	CONNECTICUT	_	_	CDC	MAR	2012	_	5 to 18	_	BLOOD	_	_	QUELLUNG	BROTH DILUTION	0.03	BROTH DILUTION	0.03	BROTH DILUTION	0.06	BROTH DILUTION	0.03	BROTH DILUTION	0.5	BROTH DILUTION	0.06	BROTH DILUTION	0.03	BROTH DILUTION	0.06	BROTH DILUTION	0.25	BROTH DILUTION	0.5	BROTH DILUTION	2	BROTH DILUTION	2	BROTH DILUTION	4	BROTH DILUTION	0.25	BROTH DILUTION	1	BROTH DILUTION	1	BROTH DILUTION	2	_	2245STDY5819619	ERR600230	ERS455192	1	191	8	9	2	1	6	1	17	15	#BD2C9B	2	0	2	<=0.03	S	S	<=0.03	S	<=0.06	S	<=0.06	S	S	<=0.5	S	S	<=0.5	S	0.06	S	0.06	S	<=1	S	<=2	S	NEG	0.5	S	<=0.25	S	<=0.25	S	<=2	S	<=2	S	<=1	S	0.5	S	NEG	NEG	NEG	NEG	NEG	2__0__2	#0069EC	#0069EC	#0069EC	#0069EC	#0069EC	#0069EC	#0069EC	#0069EC	#0069EC	#0069EC	#0069EC	#0069EC	#0069EC	#0069EC	#0069EC	#0069EC	#0069EC	#0069EC	#0069EC	#0069EC	NEG	#0069EC	NEG	#0069EC	NEG	#0069EC	NEG	NEG	#0069EC	41.6261	-72.7262	7F	7F	#C753D8
13414_3#95	19A	2012218031	2012218031	ACTIVE_BACTERIAL_CORE_SURVEILLANCE	Y	NORTH AMERICA	UNITED STATES	CONNECTICUT	_	_	CDC	FEB	2012	_	19-64	_	BLOOD	_	_	QUELLUNG	BROTH DILUTION	4	BROTH DILUTION	8	BROTH DILUTION	1	BROTH DILUTION	1	BROTH DILUTION	2	BROTH DILUTION	1	BROTH DILUTION	32	BROTH DILUTION	2	BROTH DILUTION	4	BROTH DILUTION	0.25	BROTH DILUTION	2	BROTH DILUTION	2	BROTH DILUTION	8	BROTH DILUTION	8	BROTH DILUTION	1	BROTH DILUTION	1	BROTH DILUTION	2	_	2245STDY5819708	ERR600282	ERS455281	1	320	4	16	19	15	6	20	1	1	#4867AA	13	11	118	4	R	I	8	R	1	R	2	R	I	1	I	S	>2	R	>32	R	>2	R	<=1	S	<=2	S	POS	>=4	R	>8	R	>=1	R	<=2	S	<=2	S	<=1	S	0.5	S	ERMB:MEF	FOLA_Q1Y_Q11H_E14D_I20L:FOLP_195_INS	TETM	NEG	MSR(D):MSRD_MLS	13__11__118	#FF2722	#F797B1	#FF2722	#FF2722	#FF2722	#F797B1	#F797B1	#0069EC	#FF2722	#FF2722	#FF2722	#0069EC	#0069EC	#FF2722	#FF2722	#FF2722	#0069EC	#0069EC	#0069EC	#0069EC	POS	#FF2722	POS	#FF2722	POS	#FF2722	FOLP_195_INS	NEG	#0069EC	41.6261	-72.7262	19A	19A	#43BBFF
13710_1#10	23B	2012221544	2012221544	ACTIVE_BACTERIAL_CORE_SURVEILLANCE	Y	NORTH AMERICA	UNITED STATES	CONNECTICUT	_	_	CDC	APR	2012	_	5 to 18	_	BLOOD	_	_	QUELLUNG	BROTH DILUTION	0.03	BROTH DILUTION	0.03	BROTH DILUTION	0.06	BROTH DILUTION	0.03	BROTH DILUTION	0.5	BROTH DILUTION	0.06	BROTH DILUTION	0.03	BROTH DILUTION	0.06	BROTH DILUTION	0.25	BROTH DILUTION	0.5	BROTH DILUTION	2	BROTH DILUTION	2	BROTH DILUTION	8	BROTH DILUTION	0.5	BROTH DILUTION	1	BROTH DILUTION	1	BROTH DILUTION	2	_	2245STDY5819731	ERR662326	ERS455303	1	439	1	8	9	2	6	4	6	7	#DB75F1	0	0	0	<=0.03	S	S	<=0.03	S	<=0.06	S	<=0.06	S	S	<=0.5	S	S	<=0.5	S	0.06	S	0.06	S	<=1	S	<=2	S	NEG	0.5	S	<=0.25	S	<=0.25	S	<=2	S	<=2	S	<=1	S	0.5	S	NEG	NEG	NEG	NEG	NEG	0__0__0	#0069EC	#0069EC	#0069EC	#0069EC	#0069EC	#0069EC	#0069EC	#0069EC	#0069EC	#0069EC	#0069EC	#0069EC	#0069EC	#0069EC	#0069EC	#0069EC	#0069EC	#0069EC	#0069EC	#0069EC	NEG	#0069EC	NEG	#0069EC	NEG	#0069EC	NEG	NEG	#0069EC	41.6261	-72.7262	23B	23B	#01832A
13710_1#11	3	2012221577	2012221577	ACTIVE_BACTERIAL_CORE_SURVEILLANCE	Y	NORTH AMERICA	UNITED STATES	CONNECTICUT	_	_	CDC	MAY	2012	_	19-64	_	BLOOD	_	_	QUELLUNG	BROTH DILUTION	0.03	BROTH DILUTION	0.03	BROTH DILUTION	0.06	BROTH DILUTION	0.03	BROTH DILUTION	0.5	BROTH DILUTION	0.06	BROTH DILUTION	1	BROTH DILUTION	0.25	BROTH DILUTION	0.25	BROTH DILUTION	0.5	BROTH DILUTION	2	BROTH DILUTION	2	BROTH DILUTION	8	BROTH DILUTION	8	BROTH DILUTION	1	BROTH DILUTION	1	BROTH DILUTION	2	_	2245STDY5819733	ERR662327	ERS455305	1	180	7	15	2	10	6	1	22	12	#8CC14B	2	0	2	<=0.03	S	S	<=0.03	S	<=0.06	S	<=0.06	S	S	<=0.5	S	S	<=0.5	S	0.06	S	0.06	S	<=1	S	<=2	S	NEG	0.5	S	>8	R	>=1	R	<=2	S	>=8	R	<=1	S	0.5	S	ERMB:ERMBS:ERMBUP	NEG	TETM	NEG	CAT	2__0__2	#0069EC	#0069EC	#0069EC	#0069EC	#0069EC	#0069EC	#0069EC	#0069EC	#0069EC	#0069EC	#0069EC	#0069EC	#0069EC	#0069EC	#FF2722	#FF2722	#0069EC	#FF2722	#0069EC	#0069EC	POS	#FF2722	NEG	#0069EC	NEG	#0069EC	NEG	POS	#FF2722	41.6261	-72.7262	3	3	#7BCD36
13710_1#19	11A	2012225724	2012225724	ACTIVE_BACTERIAL_CORE_SURVEILLANCE	Y	NORTH AMERICA	UNITED STATES	CONNECTICUT	_	_	CDC	JUL	2012	_	19-64	_	BLOOD	_	_	QUELLUNG	BROTH DILUTION	0.03	BROTH DILUTION	0.03	BROTH DILUTION	0.06	BROTH DILUTION	0.03	BROTH DILUTION	0.5	BROTH DILUTION	0.06	BROTH DILUTION	0.03	BROTH DILUTION	0.06	BROTH DILUTION	0.25	BROTH DILUTION	0.5	BROTH DILUTION	2	BROTH DILUTION	2	BROTH DILUTION	4	BROTH DILUTION	0.25	BROTH DILUTION	1	BROTH DILUTION	1	BROTH DILUTION	2	_	2245STDY5819749	ERR662335	ERS455321	1	62	2	5	29	12	16	3	14	3	#8854D2	2	6	0	<=0.03	S	S	<=0.03	S	<=0.06	S	<=0.06	S	S	<=0.5	S	S	<=0.5	S	0.06	S	0.06	S	<=1	S	<=2	S	NEG	0.5	S	<=0.25	S	<=0.25	S	<=2	S	<=2	S	<=1	S	0.5	S	NEG	NEG	NEG	NEG	NEG	2__6__0	#0069EC	#0069EC	#0069EC	#0069EC	#0069EC	#0069EC	#0069EC	#0069EC	#0069EC	#0069EC	#0069EC	#0069EC	#0069EC	#0069EC	#0069EC	#0069EC	#0069EC	#0069EC	#0069EC	#0069EC	NEG	#0069EC	NEG	#0069EC	NEG	#0069EC	NEG	NEG	#0069EC	41.6261	-72.7262	11A	11A	#3647B2
13710_1#1	7F	2012218049	2012218049	ACTIVE_BACTERIAL_CORE_SURVEILLANCE	Y	NORTH AMERICA	UNITED STATES	CONNECTICUT	_	_	CDC	MAR	2012	_	19-64	_	BLOOD	_	_	QUELLUNG	BROTH DILUTION	0.03	BROTH DILUTION	0.03	BROTH DILUTION	0.06	BROTH DILUTION	0.03	BROTH DILUTION	0.5	BROTH DILUTION	0.06	BROTH DILUTION	0.06	BROTH DILUTION	0.06	BROTH DILUTION	0.25	BROTH DILUTION	0.5	BROTH DILUTION	2	BROTH DILUTION	2	BROTH DILUTION	4	BROTH DILUTION	0.25	BROTH DILUTION	1	BROTH DILUTION	1	BROTH DILUTION	2	_	2245STDY5819710	ERR662317	ERS455282	1	191	8	9	2	1	6	1	17	15	#BD2C9B	2	0	2	<=0.03	S	S	<=0.03	S	<=0.06	S	<=0.06	S	S	<=0.5	S	S	<=0.5	S	0.06	S	0.06	S	<=1	S	<=2	S	NEG	0.5	S	<=0.25	S	<=0.25	S	<=2	S	<=2	S	<=1	S	0.5	S	NEG	NEG	NEG	NEG	NEG	2__0__2	#0069EC	#0069EC	#0069EC	#0069EC	#0069EC	#0069EC	#0069EC	#0069EC	#0069EC	#0069EC	#0069EC	#0069EC	#0069EC	#0069EC	#0069EC	#0069EC	#0069EC	#0069EC	#0069EC	#0069EC	NEG	#0069EC	NEG	#0069EC	NEG	#0069EC	NEG	NEG	#0069EC	41.6261	-72.7262	7F	7F	#C753D8
13710_1#2	7F	2012218067	2012218067	ACTIVE_BACTERIAL_CORE_SURVEILLANCE	Y	NORTH AMERICA	UNITED STATES	CONNECTICUT	_	_	CDC	MAR	2012	_	>=65	_	BLOOD	_	_	QUELLUNG	BROTH DILUTION	0.03	BROTH DILUTION	0.03	BROTH DILUTION	0.06	BROTH DILUTION	0.03	BROTH DILUTION	0.5	BROTH DILUTION	0.06	BROTH DILUTION	0.06	BROTH DILUTION	0.06	BROTH DILUTION	0.25	BROTH DILUTION	0.5	BROTH DILUTION	2	BROTH DILUTION	2	BROTH DILUTION	4	BROTH DILUTION	0.25	BROTH DILUTION	1	BROTH DILUTION	1	BROTH DILUTION	2	_	2245STDY5819711	ERR662318	ERS455283	1	191	8	9	2	1	6	1	17	15	#BD2C9B	2	0	2	<=0.03	S	S	<=0.03	S	<=0.06	S	<=0.06	S	S	<=0.5	S	S	<=0.5	S	0.06	S	0.06	S	<=1	S	<=2	S	NEG	0.5	S	<=0.25	S	<=0.25	S	<=2	S	<=2	S	<=1	S	0.5	S	NEG	NEG	NEG	NEG	NEG	2__0__2	#0069EC	#0069EC	#0069EC	#0069EC	#0069EC	#0069EC	#0069EC	#0069EC	#0069EC	#0069EC	#0069EC	#0069EC	#0069EC	#0069EC	#0069EC	#0069EC	#0069EC	#0069EC	#0069EC	#0069EC	NEG	#0069EC	NEG	#0069EC	NEG	#0069EC	NEG	NEG	#0069EC	41.6261	-72.7262	7F	7F	#C753D8
13710_1#42	23A	2013211414	2013211414	ACTIVE_BACTERIAL_CORE_SURVEILLANCE	Y	NORTH AMERICA	UNITED STATES	CONNECTICUT	_	_	CDC	NOV	2012	_	>=65	_	BLOOD	_	_	QUELLUNG	BROTH DILUTION	0.25	BROTH DILUTION	0.12	BROTH DILUTION	0.25	BROTH DILUTION	0.25	BROTH DILUTION	0.5	BROTH DILUTION	0.06	BROTH DILUTION	32	BROTH DILUTION	2	BROTH DILUTION	0.5	BROTH DILUTION	0.5	BROTH DILUTION	2	BROTH DILUTION	2	BROTH DILUTION	4	BROTH DILUTION	8	BROTH DILUTION	1	BROTH DILUTION	1	BROTH DILUTION	2	_	2245STDY5819795	ERR662358	ERS455367	1	338	7	13	8	6	1	6	8	5	#9C34B3	19	1	24	0.5	R	S	0.25	S	<=0.06	S	0.25	S	S	<=0.5	S	S	<=0.5	S	>32	R	>2	R	<=1	S	<=2	S	POS	0.5	S	>8	R	>=1	R	<=2	S	<=2	S	<=1	S	0.5	S	ERMB:MEF	NEG	TETM	NEG	MSR(D):MSRD_MLS	19__1__24	#FF2722	#0069EC	#0069EC	#0069EC	#0069EC	#0069EC	#0069EC	#0069EC	#0069EC	#FF2722	#FF2722	#0069EC	#0069EC	#0069EC	#FF2722	#FF2722	#0069EC	#0069EC	#0069EC	#0069EC	POS	#FF2722	POS	#FF2722	NEG	#0069EC	NEG	NEG	#0069EC	41.6261	-72.7262	23A	23A	#FF81C6
13710_1#43	22F	2013211433	2013211433	ACTIVE_BACTERIAL_CORE_SURVEILLANCE	Y	NORTH AMERICA	UNITED STATES	CONNECTICUT	_	_	CDC	NOV	2012	_	>=65	_	BLOOD	_	_	QUELLUNG	BROTH DILUTION	0.03	BROTH DILUTION	0.03	BROTH DILUTION	0.06	BROTH DILUTION	0.03	BROTH DILUTION	0.5	BROTH DILUTION	0.06	BROTH DILUTION	0.03	BROTH DILUTION	0.06	BROTH DILUTION	0.12	BROTH DILUTION	0.25	BROTH DILUTION	2	BROTH DILUTION	2	BROTH DILUTION	4	BROTH DILUTION	0.25	BROTH DILUTION	1	BROTH DILUTION	1	BROTH DILUTION	2	_	2245STDY5819796	ERR662359	ERS455368	1	433	1	1	4	1	18	58	17	19	#E52F66	1	2	2	<=0.03	S	S	<=0.03	S	<=0.06	S	<=0.06	S	S	<=0.5	S	S	<=0.5	S	>32	R	>2	R	<=1	S	<=2	S	POS	0.5	S	>8	R	>=1	R	<=2	S	<=2	S	<=1	S	0.5	S	ERMB:MEF	NEG	TETM	NEG	MSR(D):MSRD_MLS	1__2__2	#0069EC	#0069EC	#0069EC	#0069EC	#0069EC	#0069EC	#0069EC	#0069EC	#0069EC	#FF2722	#FF2722	#0069EC	#0069EC	#0069EC	#FF2722	#FF2722	#0069EC	#0069EC	#0069EC	#0069EC	POS	#FF2722	POS	#FF2722	NEG	#0069EC	NEG	NEG	#0069EC	41.6261	-72.7262	22F	22F	#72DB93
13710_1#71	11A	2013211431	2013211431	ACTIVE_BACTERIAL_CORE_SURVEILLANCE	Y	NORTH AMERICA	UNITED STATES	CONNECTICUT	_	_	CDC	NOV	2012	_	<5	_	BLOOD	_	_	QUELLUNG	BROTH DILUTION	0.03	BROTH DILUTION	0.03	BROTH DILUTION	0.06	BROTH DILUTION	0.03	BROTH DILUTION	0.5	BROTH DILUTION	0.06	BROTH DILUTION	8	BROTH DILUTION	0.06	BROTH DILUTION	0.25	BROTH DILUTION	0.5	BROTH DILUTION	2	BROTH DILUTION	2	BROTH DILUTION	4	BROTH DILUTION	0.25	BROTH DILUTION	1	BROTH DILUTION	1	BROTH DILUTION	2	_	2245STDY5819494	ERR662387	ERS455069	1	62	2	5	29	12	16	3	14	3	#8854D2	2	6	0	<=0.03	S	S	<=0.03	S	<=0.06	S	<=0.06	S	S	<=0.5	S	S	<=0.5	S	8	R	0.06	S	<=1	S	<=2	S	NEG	0.5	S	<=0.25	S	<=0.25	S	<=2	S	<=2	S	<=1	S	0.5	S	MEF	NEG	NEG	NEG	MSR(D):MSRD_MLS	2__6__0	#0069EC	#0069EC	#0069EC	#0069EC	#0069EC	#0069EC	#0069EC	#0069EC	#0069EC	#FF2722	#0069EC	#0069EC	#0069EC	#0069EC	#0069EC	#0069EC	#0069EC	#0069EC	#0069EC	#0069EC	NEG	#0069EC	POS	#FF2722	NEG	#0069EC	NEG	NEG	#0069EC	41.6261	-72.7262	11A	11A	#3647B2
13710_2#10	31	2012218005	2012218005	ACTIVE_BACTERIAL_CORE_SURVEILLANCE	Y	NORTH AMERICA	UNITED STATES	CONNECTICUT	_	_	CDC	FEB	2012	_	<5	_	BLOOD	_	_	QUELLUNG	BROTH DILUTION	0.03	BROTH DILUTION	0.03	BROTH DILUTION	0.06	BROTH DILUTION	0.03	BROTH DILUTION	0.5	BROTH DILUTION	0.06	BROTH DILUTION	0.03	BROTH DILUTION	0.06	BROTH DILUTION	0.25	BROTH DILUTION	0.25	BROTH DILUTION	2	BROTH DILUTION	2	BROTH DILUTION	4	BROTH DILUTION	0.25	BROTH DILUTION	1	BROTH DILUTION	1	BROTH DILUTION	2	_	2245STDY5819546	ERR662398	ERS455120	1	568	1	2	29	18	6	4	18	57	#AB5445	12	0	0	<=0.03	S	S	<=0.03	S	<=0.06	S	<=0.06	S	S	<=0.5	S	S	<=0.5	S	0.06	S	0.06	S	<=1	S	<=2	S	NEG	0.5	S	<=0.25	S	<=0.25	S	<=2	S	<=2	S	<=1	S	0.5	S	NEG	NEG	NEG	NEG	NEG	12__0__0	#0069EC	#0069EC	#0069EC	#0069EC	#0069EC	#0069EC	#0069EC	#0069EC	#0069EC	#0069EC	#0069EC	#0069EC	#0069EC	#0069EC	#0069EC	#0069EC	#0069EC	#0069EC	#0069EC	#0069EC	NEG	#0069EC	NEG	#0069EC	NEG	#0069EC	NEG	NEG	#0069EC	41.6261	-72.7262	31	31	#55B5B0
13710_2#24	10A	2013207668	2013207668	ACTIVE_BACTERIAL_CORE_SURVEILLANCE	Y	NORTH AMERICA	UNITED STATES	CONNECTICUT	_	_	CDC	AUG	2012	_	<5	_	BLOOD	_	_	QUELLUNG	BROTH DILUTION	0.03	BROTH DILUTION	0.03	BROTH DILUTION	0.06	BROTH DILUTION	0.03	BROTH DILUTION	0.5	BROTH DILUTION	0.06	BROTH DILUTION	0.03	BROTH DILUTION	0.06	BROTH DILUTION	0.25	BROTH DILUTION	0.25	BROTH DILUTION	2	BROTH DILUTION	2	BROTH DILUTION	4	BROTH DILUTION	0.25	BROTH DILUTION	1	BROTH DILUTION	1	BROTH DILUTION	2	_	2245STDY5819645	ERR662412	ERS455218	1	816	5	40	4	19	10	1	27	36	#68C6A5	0	0	2	<=0.03	S	S	<=0.03	S	<=0.06	S	<=0.06	S	S	<=0.5	S	S	<=0.5	S	0.06	S	0.06	S	<=1	S	<=2	S	NEG	0.5	S	<=0.25	S	<=0.25	S	<=2	S	<=2	S	<=1	S	0.5	S	R23S2_C25T	NEG	NEG	NEG	NEG	0__0__2	#0069EC	#0069EC	#0069EC	#0069EC	#0069EC	#0069EC	#0069EC	#0069EC	#0069EC	#0069EC	#0069EC	#0069EC	#0069EC	#0069EC	#0069EC	#0069EC	#0069EC	#0069EC	#0069EC	#0069EC	NEG	#0069EC	NEG	#0069EC	NEG	#0069EC	NEG	NEG	#0069EC	41.6261	-72.7262	10A	10A	#FF3A65
13710_2#48	10A	2012215020	2012215020	ACTIVE_BACTERIAL_CORE_SURVEILLANCE	Y	NORTH AMERICA	UNITED STATES	CONNECTICUT	_	_	CDC	JAN	2012	_	19-64	_	BLOOD	_	_	QUELLUNG	BROTH DILUTION	0.03	BROTH DILUTION	0.03	BROTH DILUTION	0.06	BROTH DILUTION	0.03	BROTH DILUTION	0.5	BROTH DILUTION	0.06	BROTH DILUTION	16	BROTH DILUTION	0.06	BROTH DILUTION	0.25	BROTH DILUTION	0.5	BROTH DILUTION	2	BROTH DILUTION	2	BROTH DILUTION	4	BROTH DILUTION	0.25	BROTH DILUTION	1	BROTH DILUTION	1	BROTH DILUTION	2	_	2245STDY5819694	ERR662436	ERS455267	1	816	5	40	4	19	10	1	27	36	#68C6A5	0	0	2	<=0.03	S	S	<=0.03	S	<=0.06	S	<=0.06	S	S	<=0.5	S	S	<=0.5	S	8	R	0.06	S	<=1	S	<=2	S	NEG	0.5	S	<=0.25	S	<=0.25	S	<=2	S	<=2	S	<=1	S	0.5	S	MEF	NEG	NEG	NEG	MSR(D):MSRD_MLS	0__0__2	#0069EC	#0069EC	#0069EC	#0069EC	#0069EC	#0069EC	#0069EC	#0069EC	#0069EC	#FF2722	#0069EC	#0069EC	#0069EC	#0069EC	#0069EC	#0069EC	#0069EC	#0069EC	#0069EC	#0069EC	NEG	#0069EC	POS	#FF2722	NEG	#0069EC	NEG	NEG	#0069EC	41.6261	-72.7262	10A	10A	#FF3A65
13710_2#52	16F	2012218014	2012218014	ACTIVE_BACTERIAL_CORE_SURVEILLANCE	Y	NORTH AMERICA	UNITED STATES	CONNECTICUT	_	_	CDC	FEB	2012	_	>=65	_	BLOOD	_	_	QUELLUNG	BROTH DILUTION	0.03	BROTH DILUTION	0.03	BROTH DILUTION	0.06	BROTH DILUTION	0.03	BROTH DILUTION	0.5	BROTH DILUTION	0.06	BROTH DILUTION	0.03	BROTH DILUTION	0.06	BROTH DILUTION	0.25	BROTH DILUTION	0.5	BROTH DILUTION	2	BROTH DILUTION	2	BROTH DILUTION	2	BROTH DILUTION	0.25	BROTH DILUTION	1	BROTH DILUTION	1	BROTH DILUTION	2	_	2245STDY5819702	ERR662440	ERS455275	1	659	1	5	4	4	6	58	19	135	#4EC957	9	0	3	<=0.03	S	S	<=0.03	S	<=0.06	S	<=0.06	S	S	<=0.5	S	S	<=0.5	S	0.06	S	0.06	S	<=1	S	<=2	S	NEG	0.5	S	<=0.25	S	<=0.25	S	<=2	S	<=2	S	<=1	S	0.5	S	NEG	NEG	NEG	NEG	NEG	9__0__3	#0069EC	#0069EC	#0069EC	#0069EC	#0069EC	#0069EC	#0069EC	#0069EC	#0069EC	#0069EC	#0069EC	#0069EC	#0069EC	#0069EC	#0069EC	#0069EC	#0069EC	#0069EC	#0069EC	#0069EC	NEG	#0069EC	NEG	#0069EC	NEG	#0069EC	NEG	NEG	#0069EC	41.6261	-72.7262	16F	16F	#8F93FF
13710_2#61	7C	2013215464	2013215464	ACTIVE_BACTERIAL_CORE_SURVEILLANCE	Y	NORTH AMERICA	UNITED STATES	CONNECTICUT	_	_	CDC	DEC	2012	_	>=65	_	BLOOD	_	_	QUELLUNG	BROTH DILUTION	0.03	BROTH DILUTION	0.03	BROTH DILUTION	0.06	BROTH DILUTION	0.03	BROTH DILUTION	0.5	BROTH DILUTION	0.06	BROTH DILUTION	32	BROTH DILUTION	2	BROTH DILUTION	0.5	BROTH DILUTION	0.5	BROTH DILUTION	2	BROTH DILUTION	2	BROTH DILUTION	4	BROTH DILUTION	0.25	BROTH DILUTION	1	BROTH DILUTION	1	BROTH DILUTION	2	_	2245STDY5819812	ERR662449	ERS455383	1	1797	12	12	8	1	9	14	8	18	#4CC48C	2	4	6	<=0.03	S	S	<=0.03	S	<=0.06	S	<=0.06	S	S	<=0.5	S	S	<=0.5	S	>32	R	1	R	<=1	S	<=2	S	POS	0.5	S	<=0.25	S	<=0.25	S	<=2	S	<=2	S	<=1	S	0.5	S	R23S1_A21G	NEG	NEG	NEG	NEG	2__4__6	#0069EC	#0069EC	#0069EC	#0069EC	#0069EC	#0069EC	#0069EC	#0069EC	#0069EC	#FF2722	#FF2722	#0069EC	#0069EC	#0069EC	#0069EC	#0069EC	#0069EC	#0069EC	#0069EC	#0069EC	NEG	#0069EC	NEG	#0069EC	NEG	#0069EC	NEG	NEG	#0069EC	41.6261	-72.7262	7C	7C	#A6D649
14673_1#2	19A	2012215002	GPS_US_2012215002	ACTIVE_BACTERIAL_CORE_SURVEILLANCE	Y	NORTH AMERICA	UNITED STATES	CONNECTICUT	_	_	CDC	JUN	2012	_	19-64	PNEUMONIA	BLOOD	_	_	QUELLUNG	BROTH DILUTION	4	BROTH DILUTION	8	BROTH DILUTION	2	BROTH DILUTION	1	BROTH DILUTION	>2	BROTH DILUTION	1	BROTH DILUTION	>32	BROTH DILUTION	>2	BROTH DILUTION	>4	BROTH DILUTION	0.5	BROTH DILUTION	<=2	BROTH DILUTION	>4	BROTH DILUTION	4	BROTH DILUTION	>8	BROTH DILUTION	>8	BROTH DILUTION	<=1	BROTH DILUTION	<=2	_	2245STDY5982431	ERR742335	ERS558021	1	320	4	16	19	15	6	20	1	1	#4867AA	13	11	16	4	R	I	8	R	1	R	2	R	I	2	R	I	>2	R	>32	R	>2	R	<=1	S	<=2	S	POS	>=4	R	>8	R	>=1	R	FLAG	FLAG	<=2	S	<=1	S	0.5	S	ERMB:MEF	FOLA_Q1Y_Q11H_E14D_I20L:FOLP_195_INS	TETM	GYRA_S11F:PARC_S2F	MSR(D):MSRD_MLS	13__11__16	#FF2722	#F797B1	#FF2722	#FF2722	#FF2722	#F797B1	#FF2722	#F797B1	#FF2722	#FF2722	#FF2722	#0069EC	#0069EC	#FF2722	#FF2722	#FF2722	TRANSPARENT	#0069EC	#0069EC	#0069EC	POS	#FF2722	POS	#FF2722	POS	#FF2722	FOLP_195_INS	NEG	#0069EC	41.6261	-72.7262	19A	19A	#43BBFF
14673_4#70	6C	2013215448	GPS_US_2013215448_R1	ACTIVE_BACTERIAL_CORE_SURVEILLANCE	Y	NORTH AMERICA	UNITED STATES	CONNECTICUT	_	_	CDC	DEC	2012	_	>=65	_	BLOOD	_	_	QUELLUNG	BROTH DILUTION	0.03	BROTH DILUTION	0.03	BROTH DILUTION	0.06	BROTH DILUTION	0.03	BROTH DILUTION	0.5	BROTH DILUTION	0.06	BROTH DILUTION	0.03	BROTH DILUTION	0.06	BROTH DILUTION	0.25	BROTH DILUTION	0.5	BROTH DILUTION	2	BROTH DILUTION	2	BROTH DILUTION	4	BROTH DILUTION	0.5	BROTH DILUTION	1	BROTH DILUTION	1	BROTH DILUTION	2	_	2245STDY5982789	ERR742666	ERS558374	1	1150	7	25	8	6	25	6	8	5	#9C34B3	0	1	2	0.06	S	S	0.06	S	<=0.06	S	<=0.06	S	S	<=0.5	S	S	<=0.5	S	0.06	S	0.06	S	<=1	S	<=2	S	NEG	0.5	S	<=0.25	S	<=0.25	S	<=2	S	<=2	S	<=1	S	0.5	S	NEG	NEG	NEG	NEG	NEG	0__1__2	#0069EC	#0069EC	#0069EC	#0069EC	#0069EC	#0069EC	#0069EC	#0069EC	#0069EC	#0069EC	#0069EC	#0069EC	#0069EC	#0069EC	#0069EC	#0069EC	#0069EC	#0069EC	#0069EC	#0069EC	NEG	#0069EC	NEG	#0069EC	NEG	#0069EC	NEG	NEG	#0069EC	41.6261	-72.7262	6C	6C	#2651D6
11511_8#58	15B	2009216784	2009216784	ACTIVE_BACTERIAL_CORE_SURVEILLANCE	Y	NORTH AMERICA	UNITED STATES	CONNECTICUT	_	_	CDC	FEB	2009	_	<5	PNEUMONIA	BLOOD	_	_	QUELLUNG	BROTH DILUTION	<=0.03	BROTH DILUTION	<=0.03	BROTH DILUTION	<=0.06	BROTH DILUTION	<=0.5	BROTH DILUTION	<=0.5	BROTH DILUTION	<=0.06	BROTH DILUTION	0.06	BROTH DILUTION	0.06	BROTH DILUTION	0.25	BROTH DILUTION	0.5	BROTH DILUTION	<=2	BROTH DILUTION	<=2	BROTH DILUTION	4	BROTH DILUTION	<=2	BROTH DILUTION	1	BROTH DILUTION	<=1	BROTH DILUTION	<=2	_	2245STDY5609164	ERR425494	ERS356534	1	199	8	13	14	4	17	4	14	4	#0094DF	2	0	2	<=0.03	S	S	<=0.03	S	<=0.06	S	<=0.06	S	S	<=0.5	S	S	<=0.5	S	8	R	0.06	S	<=1	S	<=2	S	NEG	0.5	S	<=0.25	S	<=0.25	S	<=2	S	<=2	S	<=1	S	0.5	S	MEF	NEG	NEG	NEG	MSR(D):MSRD_MLS	2__0__2	#0069EC	#0069EC	#0069EC	#0069EC	#0069EC	#0069EC	#0069EC	#0069EC	#0069EC	#FF2722	#0069EC	#0069EC	#0069EC	#0069EC	#0069EC	#0069EC	#0069EC	#0069EC	#0069EC	#0069EC	NEG	#0069EC	POS	#FF2722	NEG	#0069EC	NEG	NEG	#0069EC	41.6261	-72.7262	15B	15B	#B98AFF
11511_8#9	19A	2009216796	2009216796	ACTIVE_BACTERIAL_CORE_SURVEILLANCE	Y	NORTH AMERICA	UNITED STATES	CONNECTICUT	_	_	CDC	FEB	2009	_	<5	BACTERAEMIA	BLOOD	_	_	QUELLUNG	BROTH DILUTION	8	BROTH DILUTION	8	BROTH DILUTION	8	BROTH DILUTION	4	BROTH DILUTION	>2	BROTH DILUTION	1	BROTH DILUTION	>32	BROTH DILUTION	>2	BROTH DILUTION	>4	BROTH DILUTION	0.25	BROTH DILUTION	<=2	BROTH DILUTION	<=2	BROTH DILUTION	4	BROTH DILUTION	>8	BROTH DILUTION	1	BROTH DILUTION	<=1	BROTH DILUTION	<=2	_	2245STDY5608926	ERR425447	ERS356291	1	320	4	16	19	15	6	20	1	1	#4867AA	13	14	26	8	R	R	8	R	1	R	8	R	R	4	R	R	>2	R	>32	R	>2	R	<=1	S	<=2	S	POS	>=4	R	>8	R	>=1	R	<=2	S	<=2	S	<=1	S	0.5	S	ERMB:MEF	FOLA_Q1Y_Q11H_E14D_I20L:FOLP_195_INS	TETM	NEG	MSR(D):MSRD_MLS	13__14__26	#FF2722	#FF2722	#FF2722	#FF2722	#FF2722	#FF2722	#FF2722	#FF2722	#FF2722	#FF2722	#FF2722	#0069EC	#0069EC	#FF2722	#FF2722	#FF2722	#0069EC	#0069EC	#0069EC	#0069EC	POS	#FF2722	POS	#FF2722	POS	#FF2722	FOLP_195_INS	NEG	#0069EC	41.6261	-72.7262	19A	19A	#43BBFF
11657_4#36	19A	2009211089	2009211089	ACTIVE_BACTERIAL_CORE_SURVEILLANCE	Y	NORTH AMERICA	UNITED STATES	CONNECTICUT	_	_	CDC	JAN	2009	_	<5	PNEUMONIA	BLOOD	_	_	QUELLUNG	BROTH DILUTION	0.06	BROTH DILUTION	<=0.03	BROTH DILUTION	<=0.06	BROTH DILUTION	<=0.5	BROTH DILUTION	<=0.5	BROTH DILUTION	<=0.06	BROTH DILUTION	0.06	BROTH DILUTION	0.12	BROTH DILUTION	0.25	BROTH DILUTION	0.5	BROTH DILUTION	<=2	BROTH DILUTION	<=2	BROTH DILUTION	4	BROTH DILUTION	<=2	BROTH DILUTION	1	BROTH DILUTION	<=1	BROTH DILUTION	<=2	_	2245STDY5609057	ERR433635	ERS356428	1	695	16	13	4	4	6	113	18	27	#B88AE6	8	0	11	0.12	R	S	0.06	S	<=0.06	S	<=0.06	S	S	<=0.5	S	S	<=0.5	S	0.06	S	0.06	S	<=1	S	<=2	S	NEG	0.5	S	<=0.25	S	<=0.25	S	<=2	S	<=2	S	<=1	S	0.5	S	NEG	NEG	NEG	NEG	NEG	8__0__11	#FF2722	#0069EC	#0069EC	#0069EC	#0069EC	#0069EC	#0069EC	#0069EC	#0069EC	#0069EC	#0069EC	#0069EC	#0069EC	#0069EC	#0069EC	#0069EC	#0069EC	#0069EC	#0069EC	#0069EC	NEG	#0069EC	NEG	#0069EC	NEG	#0069EC	NEG	NEG	#0069EC	41.6261	-72.7262	19A	19A	#43BBFF
11657_8#33	19A	2009216788	2009216788	ACTIVE_BACTERIAL_CORE_SURVEILLANCE	Y	NORTH AMERICA	UNITED STATES	CONNECTICUT	_	_	CDC	FEB	2009	_	<5	OTITIS	BLOOD	_	_	QUELLUNG	BROTH DILUTION	0.12	BROTH DILUTION	0.06	BROTH DILUTION	<=0.06	BROTH DILUTION	<=0.5	BROTH DILUTION	<=0.5	BROTH DILUTION	<=0.06	BROTH DILUTION	0.06	BROTH DILUTION	0.06	BROTH DILUTION	0.25	BROTH DILUTION	0.5	BROTH DILUTION	<=2	BROTH DILUTION	<=2	BROTH DILUTION	4	BROTH DILUTION	<=2	BROTH DILUTION	1	BROTH DILUTION	<=1	BROTH DILUTION	<=2	_	2245STDY5609165	ERR433725	ERS356535	1	199	8	13	14	4	17	4	14	4	#0094DF	0	29	11	0.12	R	S	0.12	S	<=0.06	S	<=0.06	S	S	<=0.5	S	S	<=0.5	S	0.06	S	0.06	S	<=1	S	<=2	S	NEG	0.5	S	<=0.25	S	<=0.25	S	<=2	S	<=2	S	<=1	S	0.5	S	NEG	NEG	NEG	NEG	NEG	0__29__11	#FF2722	#0069EC	#0069EC	#0069EC	#0069EC	#0069EC	#0069EC	#0069EC	#0069EC	#0069EC	#0069EC	#0069EC	#0069EC	#0069EC	#0069EC	#0069EC	#0069EC	#0069EC	#0069EC	#0069EC	NEG	#0069EC	NEG	#0069EC	NEG	#0069EC	NEG	NEG	#0069EC	41.6261	-72.7262	19A	19A	#43BBFF
11658_2#50	15C	2009216816	2009216816	ACTIVE_BACTERIAL_CORE_SURVEILLANCE	Y	NORTH AMERICA	UNITED STATES	CONNECTICUT	_	_	CDC	JAN	2009	_	<5	OTITIS	BLOOD	_	_	QUELLUNG	BROTH DILUTION	<=0.03	BROTH DILUTION	<=0.03	BROTH DILUTION	<=0.06	BROTH DILUTION	<=0.5	BROTH DILUTION	<=0.5	BROTH DILUTION	<=0.06	BROTH DILUTION	16	BROTH DILUTION	0.06	BROTH DILUTION	0.25	BROTH DILUTION	0.5	BROTH DILUTION	<=2	BROTH DILUTION	<=2	BROTH DILUTION	4	BROTH DILUTION	<=2	BROTH DILUTION	1	BROTH DILUTION	<=1	BROTH DILUTION	<=2	_	2245STDY5609166	ERR433902	ERS356536	1	199	8	13	14	4	17	4	14	4	#0094DF	2	0	2	<=0.03	S	S	<=0.03	S	<=0.06	S	<=0.06	S	S	<=0.5	S	S	<=0.5	S	8	R	0.06	S	<=1	S	<=2	S	NEG	0.5	S	<=0.25	S	<=0.25	S	<=2	S	<=2	S	<=1	S	0.5	S	MEF	NEG	NEG	NEG	MSR(D):MSRD_MLS	2__0__2	#0069EC	#0069EC	#0069EC	#0069EC	#0069EC	#0069EC	#0069EC	#0069EC	#0069EC	#FF2722	#0069EC	#0069EC	#0069EC	#0069EC	#0069EC	#0069EC	#0069EC	#0069EC	#0069EC	#0069EC	NEG	#0069EC	POS	#FF2722	NEG	#0069EC	NEG	NEG	#0069EC	41.6261	-72.7262	15C	15C	#B98AFF
11658_2#71	7F	2009211102	2009211102	ACTIVE_BACTERIAL_CORE_SURVEILLANCE	Y	NORTH AMERICA	UNITED STATES	CONNECTICUT	_	_	CDC	FEB	2009	_	<5	PNEUMONIA	BLOOD	_	_	QUELLUNG	BROTH DILUTION	<=0.03	BROTH DILUTION	<=0.03	BROTH DILUTION	<=0.06	BROTH DILUTION	<=0.5	BROTH DILUTION	<=0.5	BROTH DILUTION	<=0.06	BROTH DILUTION	<=0.03	BROTH DILUTION	0.12	BROTH DILUTION	<=0.12	BROTH DILUTION	0.5	BROTH DILUTION	<=2	BROTH DILUTION	<=2	BROTH DILUTION	4	BROTH DILUTION	<=2	BROTH DILUTION	1	BROTH DILUTION	<=1	BROTH DILUTION	<=2	_	2245STDY5609060	ERR433917	ERS356431	1	191	8	9	2	1	6	1	17	15	#BD2C9B	2	0	2	<=0.03	S	S	<=0.03	S	<=0.06	S	<=0.06	S	S	<=0.5	S	S	<=0.5	S	>32	R	>2	R	<=1	S	<=2	S	POS	0.5	S	>8	R	>=1	R	<=2	S	<=2	S	<=1	S	0.5	S	ERMB:MEF	NEG	TET	NEG	MSR(D):MSRD_MLS	2__0__2	#0069EC	#0069EC	#0069EC	#0069EC	#0069EC	#0069EC	#0069EC	#0069EC	#0069EC	#FF2722	#FF2722	#0069EC	#0069EC	#0069EC	#FF2722	#FF2722	#0069EC	#0069EC	#0069EC	#0069EC	POS	#FF2722	POS	#FF2722	NEG	#0069EC	NEG	NEG	#0069EC	41.6261	-72.7262	7F	7F	#C753D8
11658_2#72	19A	2009211095	2009211095	ACTIVE_BACTERIAL_CORE_SURVEILLANCE	Y	NORTH AMERICA	UNITED STATES	CONNECTICUT	_	_	CDC	JAN	2009	_	<5	OTITIS	BLOOD	_	_	QUELLUNG	BROTH DILUTION	8	BROTH DILUTION	8	BROTH DILUTION	2	BROTH DILUTION	2	BROTH DILUTION	>2	BROTH DILUTION	>1	BROTH DILUTION	>32	BROTH DILUTION	>2	BROTH DILUTION	>4	BROTH DILUTION	0.5	BROTH DILUTION	<=2	BROTH DILUTION	<=2	BROTH DILUTION	4	BROTH DILUTION	>8	BROTH DILUTION	1	BROTH DILUTION	<=1	BROTH DILUTION	<=2	_	2245STDY5609058	ERR433918	ERS356429	1	320	4	16	19	15	6	20	1	1	#4867AA	13	11	16	4	R	I	8	R	1	R	2	R	I	2	R	I	>2	R	>32	R	>2	R	<=1	S	<=2	S	POS	>=4	R	>8	R	>=1	R	<=2	S	<=2	S	<=1	S	0.5	S	ERMB:MEF	FOLA_Q1Y_Q11H_E14D_I20L:FOLP_195_INS	TETM	NEG	MSR(D):MSRD_MLS	13__11__16	#FF2722	#F797B1	#FF2722	#FF2722	#FF2722	#F797B1	#FF2722	#F797B1	#FF2722	#FF2722	#FF2722	#0069EC	#0069EC	#FF2722	#FF2722	#FF2722	#0069EC	#0069EC	#0069EC	#0069EC	POS	#FF2722	POS	#FF2722	POS	#FF2722	FOLP_195_INS	NEG	#0069EC	41.6261	-72.7262	19A	19A	#43BBFF
11679_1#21	7F	2010216259	2010216259	ACTIVE_BACTERIAL_CORE_SURVEILLANCE	Y	NORTH AMERICA	UNITED STATES	CONNECTICUT	_	_	CDC	OCT	2009	_	<5	PNEUMONIA	BLOOD	_	_	QUELLUNG	BROTH DILUTION	<=0.03	BROTH DILUTION	<=0.03	BROTH DILUTION	<=0.06	BROTH DILUTION	<=0.5	BROTH DILUTION	<=0.5	BROTH DILUTION	<=0.06	BROTH DILUTION	0.06	BROTH DILUTION	0.12	BROTH DILUTION	<=0.12	BROTH DILUTION	0.5	BROTH DILUTION	<=2	BROTH DILUTION	<=2	BROTH DILUTION	4	BROTH DILUTION	<=2	BROTH DILUTION	1	BROTH DILUTION	<=1	BROTH DILUTION	<=2	_	2245STDY5608968	ERR433985	ERS356333	1	191	8	9	2	1	6	1	17	15	#BD2C9B	2	0	42	<=0.03	S	S	<=0.03	S	<=0.06	S	<=0.06	S	S	<=0.5	S	S	<=0.5	S	0.06	S	0.06	S	<=1	S	<=2	S	NEG	0.5	S	<=0.25	S	<=0.25	S	<=2	S	<=2	S	<=1	S	0.5	S	NEG	NEG	NEG	NEG	NEG	2__0__42	#0069EC	#0069EC	#0069EC	#0069EC	#0069EC	#0069EC	#0069EC	#0069EC	#0069EC	#0069EC	#0069EC	#0069EC	#0069EC	#0069EC	#0069EC	#0069EC	#0069EC	#0069EC	#0069EC	#0069EC	NEG	#0069EC	NEG	#0069EC	NEG	#0069EC	NEG	NEG	#0069EC	41.6261	-72.7262	7F	7F	#C753D8
11679_1#22	22F	2010216272	2010216272	ACTIVE_BACTERIAL_CORE_SURVEILLANCE	Y	NORTH AMERICA	UNITED STATES	CONNECTICUT	_	_	CDC	OCT	2009	_	<5	BACTERAEMIA	BLOOD	_	_	QUELLUNG	BROTH DILUTION	<=0.03	BROTH DILUTION	<=0.03	BROTH DILUTION	<=0.06	BROTH DILUTION	<=0.5	BROTH DILUTION	<=0.5	BROTH DILUTION	<=0.06	BROTH DILUTION	0.06	BROTH DILUTION	0.06	BROTH DILUTION	0.25	BROTH DILUTION	0.25	BROTH DILUTION	<=2	BROTH DILUTION	<=2	BROTH DILUTION	4	BROTH DILUTION	<=2	BROTH DILUTION	1	BROTH DILUTION	<=1	BROTH DILUTION	<=2	_	2245STDY5608969	ERR433986	ERS356334	1	433	1	1	4	1	18	58	17	19	#E52F66	1	2	2	<=0.03	S	S	<=0.03	S	<=0.06	S	<=0.06	S	S	<=0.5	S	S	<=0.5	S	0.06	S	0.06	S	<=1	S	<=2	S	NEG	0.5	S	<=0.25	S	<=0.25	S	<=2	S	<=2	S	<=1	S	0.5	S	NEG	NEG	NEG	NEG	NEG	1__2__2	#0069EC	#0069EC	#0069EC	#0069EC	#0069EC	#0069EC	#0069EC	#0069EC	#0069EC	#0069EC	#0069EC	#0069EC	#0069EC	#0069EC	#0069EC	#0069EC	#0069EC	#0069EC	#0069EC	#0069EC	NEG	#0069EC	NEG	#0069EC	NEG	#0069EC	NEG	NEG	#0069EC	41.6261	-72.7262	22F	22F	#72DB93
11679_1#23	15B	2010216283	2010216283	ACTIVE_BACTERIAL_CORE_SURVEILLANCE	Y	NORTH AMERICA	UNITED STATES	CONNECTICUT	_	_	CDC	NOV	2009	_	<5	BRONCHITIS	BLOOD	_	_	QUELLUNG	BROTH DILUTION	<=0.03	BROTH DILUTION	<=0.03	BROTH DILUTION	<=0.06	BROTH DILUTION	<=0.5	BROTH DILUTION	<=0.5	BROTH DILUTION	<=0.06	BROTH DILUTION	<=0.03	BROTH DILUTION	0.06	BROTH DILUTION	1	BROTH DILUTION	0.5	BROTH DILUTION	<=2	BROTH DILUTION	<=2	BROTH DILUTION	4	BROTH DILUTION	<=2	BROTH DILUTION	1	BROTH DILUTION	<=1	BROTH DILUTION	<=2	_	2245STDY5608970	ERR433987	ERS356335	1	1262	7	41	2	6	10	26	1	11	#5D4DAE	2	0	2	<=0.03	S	S	<=0.03	S	<=0.06	S	<=0.06	S	S	<=0.5	S	S	<=0.5	S	0.06	S	0.06	S	<=1	S	<=2	S	NEG	2	I	<=0.25	S	<=0.25	S	<=2	S	<=2	S	<=1	S	0.5	S	NEG	FOLP_176_INS	NEG	NEG	NEG	2__0__2	#0069EC	#0069EC	#0069EC	#0069EC	#0069EC	#0069EC	#0069EC	#0069EC	#0069EC	#0069EC	#0069EC	#0069EC	#0069EC	#F797B1	#0069EC	#0069EC	#0069EC	#0069EC	#0069EC	#0069EC	NEG	#0069EC	NEG	#0069EC	NEG	#0069EC	FOLP_176_INS	NEG	#0069EC	41.6261	-72.7262	15B	15B	#B98AFF
11893_8#13	19A	2009218325	2009218325	ACTIVE_BACTERIAL_CORE_SURVEILLANCE	Y	NORTH AMERICA	UNITED STATES	CONNECTICUT	_	_	CDC	APR	2009	_	<5	PNEUMONIA	BLOOD	_	_	QUELLUNG	BROTH DILUTION	<=0.03	BROTH DILUTION	<=0.03	BROTH DILUTION	<=0.06	BROTH DILUTION	<=0.5	BROTH DILUTION	<=0.5	BROTH DILUTION	<=0.06	BROTH DILUTION	0.06	BROTH DILUTION	0.06	BROTH DILUTION	0.25	BROTH DILUTION	0.25	BROTH DILUTION	<=2	BROTH DILUTION	<=2	BROTH DILUTION	4	BROTH DILUTION	<=2	BROTH DILUTION	1	BROTH DILUTION	<=1	BROTH DILUTION	<=2	_	2245STDY5608934	ERR460199	ERS356299	1	667	8	13	14	4	14	4	14	4	#0094DF	0	0	0	<=0.03	S	S	<=0.03	S	<=0.06	S	<=0.06	S	S	<=0.5	S	S	<=0.5	S	0.06	S	0.06	S	<=1	S	<=2	S	NEG	0.5	S	<=0.25	S	<=0.25	S	<=2	S	<=2	S	<=1	S	0.5	S	NEG	NEG	NEG	NEG	NEG	0__0__0	#0069EC	#0069EC	#0069EC	#0069EC	#0069EC	#0069EC	#0069EC	#0069EC	#0069EC	#0069EC	#0069EC	#0069EC	#0069EC	#0069EC	#0069EC	#0069EC	#0069EC	#0069EC	#0069EC	#0069EC	NEG	#0069EC	NEG	#0069EC	NEG	#0069EC	NEG	NEG	#0069EC	41.6261	-72.7262	19A	19A	#43BBFF
12290_2#7	15A	2009218358	2009218358	ACTIVE_BACTERIAL_CORE_SURVEILLANCE	Y	NORTH AMERICA	UNITED STATES	CONNECTICUT	_	_	CDC	MAY	2009	_	5 to 18	_	BLOOD	_	_	QUELLUNG	BROTH DILUTION	0.25	BROTH DILUTION	0.03	BROTH DILUTION	0.06	BROTH DILUTION	0.5	BROTH DILUTION	0.5	BROTH DILUTION	0.06	BROTH DILUTION	32	BROTH DILUTION	2	BROTH DILUTION	0.25	BROTH DILUTION	0.25	BROTH DILUTION	2	BROTH DILUTION	2	BROTH DILUTION	8	BROTH DILUTION	8	BROTH DILUTION	1	BROTH DILUTION	1	BROTH DILUTION	2	_	2245STDY5699306	ERR501466	ERS394403	1	817	1	5	12	5	6	15	6	140	#525DCC	0	0	3	<=0.03	S	S	<=0.03	S	<=0.06	S	<=0.06	S	S	<=0.5	S	S	<=0.5	S	0.06	S	0.06	S	<=1	S	<=2	S	NEG	0.5	S	<=0.25	S	<=0.25	S	<=2	S	<=2	S	<=1	S	0.5	S	NEG	NEG	NEG	NEG	NEG	0__0__3	#0069EC	#0069EC	#0069EC	#0069EC	#0069EC	#0069EC	#0069EC	#0069EC	#0069EC	#0069EC	#0069EC	#0069EC	#0069EC	#0069EC	#0069EC	#0069EC	#0069EC	#0069EC	#0069EC	#0069EC	NEG	#0069EC	NEG	#0069EC	NEG	#0069EC	NEG	NEG	#0069EC	41.6261	-72.7262	15A	15A	#C5AC00
12291_4#18	15A	2010205298	2010205298	ACTIVE_BACTERIAL_CORE_SURVEILLANCE	Y	NORTH AMERICA	UNITED STATES	CONNECTICUT	_	_	CDC	JUL	2009	_	<5	_	BLOOD	_	_	QUELLUNG	BROTH DILUTION	0.5	BROTH DILUTION	0.25	BROTH DILUTION	0.25	BROTH DILUTION	0.5	BROTH DILUTION	0.5	BROTH DILUTION	0.06	BROTH DILUTION	32	BROTH DILUTION	2	BROTH DILUTION	0.5	BROTH DILUTION	0.25	BROTH DILUTION	2	BROTH DILUTION	0.5	BROTH DILUTION	8	BROTH DILUTION	2	BROTH DILUTION	1	BROTH DILUTION	1	BROTH DILUTION	2	_	2245STDY5699043	ERR505735	ERS394144	1	63	2	5	36	12	17	21	14	9	#4C71E1	24	27	35	0.5	R	S	0.25	S	<=0.06	S	0.25	S	S	<=0.5	S	S	<=0.5	S	>32	R	>2	R	<=1	S	<=2	S	POS	0.5	S	>8	R	>=1	R	<=2	S	<=2	S	<=1	S	0.5	S	ERMB	NEG	TETM	NEG	NEG	24__27__35	#FF2722	#0069EC	#0069EC	#0069EC	#0069EC	#0069EC	#0069EC	#0069EC	#0069EC	#FF2722	#FF2722	#0069EC	#0069EC	#0069EC	#FF2722	#FF2722	#0069EC	#0069EC	#0069EC	#0069EC	POS	#FF2722	NEG	#0069EC	NEG	#0069EC	NEG	NEG	#0069EC	41.6261	-72.7262	15A	15A	#C5AC00
12291_4#57	19A	2010216248	2010216248	ACTIVE_BACTERIAL_CORE_SURVEILLANCE	Y	NORTH AMERICA	UNITED STATES	CONNECTICUT	_	_	CDC	AUG	2009	_	<5	_	BLOOD	_	_	QUELLUNG	BROTH DILUTION	0.12	BROTH DILUTION	0.03	BROTH DILUTION	0.06	BROTH DILUTION	0.5	BROTH DILUTION	0.5	BROTH DILUTION	0.06	BROTH DILUTION	0.06	BROTH DILUTION	0.12	BROTH DILUTION	0.25	BROTH DILUTION	0.25	BROTH DILUTION	2	BROTH DILUTION	0.5	BROTH DILUTION	4	BROTH DILUTION	2	BROTH DILUTION	1	BROTH DILUTION	1	BROTH DILUTION	2	_	2245STDY5699082	ERR505770	ERS394183	1	695	16	13	4	4	6	113	18	27	#B88AE6	8	0	11	0.12	R	S	0.06	S	<=0.06	S	<=0.06	S	S	<=0.5	S	S	<=0.5	S	0.06	S	0.06	S	<=1	S	<=2	S	NEG	0.5	S	<=0.25	S	<=0.25	S	<=2	S	<=2	S	<=1	S	0.5	S	NEG	NEG	NEG	NEG	NEG	8__0__11	#FF2722	#0069EC	#0069EC	#0069EC	#0069EC	#0069EC	#0069EC	#0069EC	#0069EC	#0069EC	#0069EC	#0069EC	#0069EC	#0069EC	#0069EC	#0069EC	#0069EC	#0069EC	#0069EC	#0069EC	NEG	#0069EC	NEG	#0069EC	NEG	#0069EC	NEG	NEG	#0069EC	41.6261	-72.7262	19A	19A	#43BBFF
12291_4#58	19A	2010216251	2010216251	ACTIVE_BACTERIAL_CORE_SURVEILLANCE	Y	NORTH AMERICA	UNITED STATES	CONNECTICUT	_	_	CDC	SEP	2009	_	<5	_	BLOOD	_	_	QUELLUNG	BROTH DILUTION	8	BROTH DILUTION	8	BROTH DILUTION	2	BROTH DILUTION	2	BROTH DILUTION	2	BROTH DILUTION	1	BROTH DILUTION	32	BROTH DILUTION	0.25	BROTH DILUTION	4	BROTH DILUTION	0.5	BROTH DILUTION	2	BROTH DILUTION	2	BROTH DILUTION	4	BROTH DILUTION	8	BROTH DILUTION	1	BROTH DILUTION	1	BROTH DILUTION	2	_	2245STDY5699083	ERR505771	ERS394184	1	320	4	16	19	15	6	20	1	1	#4867AA	13	11	16	4	R	I	8	R	1	R	2	R	I	2	R	I	>2	R	>32	R	>2	R	<=1	S	<=2	S	POS	>=4	R	>8	R	>=1	R	<=2	S	<=2	S	<=1	S	0.5	S	ERMB:MEF	FOLA_Q1Y_Q11H_E14D_I20L:FOLP_195_INS	TETM	NEG	MSR(D):MSRD_MLS	13__11__16	#FF2722	#F797B1	#FF2722	#FF2722	#FF2722	#F797B1	#FF2722	#F797B1	#FF2722	#FF2722	#FF2722	#0069EC	#0069EC	#FF2722	#FF2722	#FF2722	#0069EC	#0069EC	#0069EC	#0069EC	POS	#FF2722	POS	#FF2722	POS	#FF2722	FOLP_195_INS	NEG	#0069EC	41.6261	-72.7262	19A	19A	#43BBFF
12291_4#59	19A	2010216304	2010216304	ACTIVE_BACTERIAL_CORE_SURVEILLANCE	Y	NORTH AMERICA	UNITED STATES	CONNECTICUT	_	_	CDC	NOV	2009	_	<5	_	BLOOD	_	_	QUELLUNG	BROTH DILUTION	0.03	BROTH DILUTION	0.03	BROTH DILUTION	0.06	BROTH DILUTION	0.5	BROTH DILUTION	0.5	BROTH DILUTION	0.06	BROTH DILUTION	0.06	BROTH DILUTION	0.06	BROTH DILUTION	0.25	BROTH DILUTION	0.5	BROTH DILUTION	2	BROTH DILUTION	0.5	BROTH DILUTION	2	BROTH DILUTION	2	BROTH DILUTION	1	BROTH DILUTION	1	BROTH DILUTION	2	_	2245STDY5699084	ERR505772	ERS394185	1	667	8	13	14	4	14	4	14	4	#0094DF	0	0	0	<=0.03	S	S	<=0.03	S	<=0.06	S	<=0.06	S	S	<=0.5	S	S	<=0.5	S	>32	R	>2	R	<=1	S	<=2	S	POS	0.5	S	>8	R	>=1	R	<=2	S	<=2	S	<=1	S	0.5	S	ERMB:MEF	NEG	TET	NEG	MSR(D):MSRD_MLS	0__0__0	#0069EC	#0069EC	#0069EC	#0069EC	#0069EC	#0069EC	#0069EC	#0069EC	#0069EC	#FF2722	#FF2722	#0069EC	#0069EC	#0069EC	#FF2722	#FF2722	#0069EC	#0069EC	#0069EC	#0069EC	POS	#FF2722	POS	#FF2722	NEG	#0069EC	NEG	NEG	#0069EC	41.6261	-72.7262	19A	19A	#43BBFF
12291_4#60	19A	2010216334	2010216334	ACTIVE_BACTERIAL_CORE_SURVEILLANCE	Y	NORTH AMERICA	UNITED STATES	CONNECTICUT	_	_	CDC	NOV	2009	_	<5	_	BLOOD	_	_	QUELLUNG	BROTH DILUTION	0.12	BROTH DILUTION	0.06	BROTH DILUTION	0.06	BROTH DILUTION	0.5	BROTH DILUTION	0.5	BROTH DILUTION	0.06	BROTH DILUTION	0.06	BROTH DILUTION	0.12	BROTH DILUTION	0.25	BROTH DILUTION	0.25	BROTH DILUTION	2	BROTH DILUTION	0.5	BROTH DILUTION	4	BROTH DILUTION	2	BROTH DILUTION	1	BROTH DILUTION	1	BROTH DILUTION	2	_	2245STDY5699085	ERR505773	ERS394186	1	695	16	13	4	4	6	113	18	27	#B88AE6	8	0	11	0.12	R	S	0.06	S	<=0.06	S	<=0.06	S	S	<=0.5	S	S	<=0.5	S	0.06	S	0.06	S	<=1	S	<=2	S	NEG	0.5	S	<=0.25	S	<=0.25	S	<=2	S	<=2	S	<=1	S	0.5	S	NEG	NEG	NEG	NEG	MSR(D):MSRD_MLS	8__0__11	#FF2722	#0069EC	#0069EC	#0069EC	#0069EC	#0069EC	#0069EC	#0069EC	#0069EC	#0069EC	#0069EC	#0069EC	#0069EC	#0069EC	#0069EC	#0069EC	#0069EC	#0069EC	#0069EC	#0069EC	NEG	#0069EC	NEG	#0069EC	NEG	#0069EC	NEG	NEG	#0069EC	41.6261	-72.7262	19A	19A	#43BBFF
12291_5#62	16F	2010216299	2010216299	ACTIVE_BACTERIAL_CORE_SURVEILLANCE	Y	NORTH AMERICA	UNITED STATES	CONNECTICUT	_	_	CDC	NOV	2009	_	>=65	_	BLOOD	_	_	QUELLUNG	BROTH DILUTION	0.03	BROTH DILUTION	0.03	BROTH DILUTION	0.06	BROTH DILUTION	0.5	BROTH DILUTION	0.5	BROTH DILUTION	0.06	BROTH DILUTION	0.03	BROTH DILUTION	0.03	BROTH DILUTION	0.25	BROTH DILUTION	0.25	BROTH DILUTION	2	BROTH DILUTION	2	BROTH DILUTION	2	BROTH DILUTION	2	BROTH DILUTION	1	BROTH DILUTION	1	BROTH DILUTION	2	_	2245STDY5699179	ERR505864	ERS394278	1	3157	1	5	4	4	6	26	6	135	#4EC957	0	0	3	<=0.03	S	S	<=0.03	S	<=0.06	S	<=0.06	S	S	<=0.5	S	S	<=0.5	S	0.06	S	0.06	S	<=1	S	<=2	S	NEG	0.5	S	<=0.25	S	<=0.25	S	<=2	S	<=2	S	<=1	S	0.5	S	NEG	NEG	NEG	NEG	NEG	0__0__3	#0069EC	#0069EC	#0069EC	#0069EC	#0069EC	#0069EC	#0069EC	#0069EC	#0069EC	#0069EC	#0069EC	#0069EC	#0069EC	#0069EC	#0069EC	#0069EC	#0069EC	#0069EC	#0069EC	#0069EC	NEG	#0069EC	NEG	#0069EC	NEG	#0069EC	NEG	NEG	#0069EC	41.6261	-72.7262	16F	16F	#8F93FF
12291_5#68	17F	2009211096	2009211096	ACTIVE_BACTERIAL_CORE_SURVEILLANCE	Y	NORTH AMERICA	UNITED STATES	CONNECTICUT	_	_	CDC	JAN	2009	_	19-64	_	BLOOD	_	_	QUELLUNG	BROTH DILUTION	0.03	BROTH DILUTION	0.03	BROTH DILUTION	0.06	BROTH DILUTION	0.5	BROTH DILUTION	0.5	BROTH DILUTION	0.06	BROTH DILUTION	0.06	BROTH DILUTION	0.06	BROTH DILUTION	0.25	BROTH DILUTION	0.5	BROTH DILUTION	2	BROTH DILUTION	2	BROTH DILUTION	4	BROTH DILUTION	2	BROTH DILUTION	1	BROTH DILUTION	1	BROTH DILUTION	2	_	2245STDY5699185	ERR505870	ERS394284	1	392	7	5	1	1	6	31	14	49	#958031	11	0	0	<=0.03	S	S	<=0.03	S	<=0.06	S	<=0.06	S	S	<=0.5	S	S	<=0.5	S	0.06	S	0.06	S	<=1	S	<=2	S	NEG	0.5	S	<=0.25	S	<=0.25	S	<=2	S	<=2	S	<=1	S	0.5	S	NEG	NEG	NEG	NEG	NEG	11__0__0	#0069EC	#0069EC	#0069EC	#0069EC	#0069EC	#0069EC	#0069EC	#0069EC	#0069EC	#0069EC	#0069EC	#0069EC	#0069EC	#0069EC	#0069EC	#0069EC	#0069EC	#0069EC	#0069EC	#0069EC	NEG	#0069EC	NEG	#0069EC	NEG	#0069EC	NEG	NEG	#0069EC	41.6261	-72.7262	17F	17F	#7B348B
12291_5#72	7F	2009211070	2009211070	ACTIVE_BACTERIAL_CORE_SURVEILLANCE	Y	NORTH AMERICA	UNITED STATES	CONNECTICUT	_	_	CDC	JAN	2009	_	<5	_	BLOOD	_	_	QUELLUNG	BROTH DILUTION	0.03	BROTH DILUTION	0.03	BROTH DILUTION	0.06	BROTH DILUTION	0.5	BROTH DILUTION	0.5	BROTH DILUTION	0.06	BROTH DILUTION	0.06	BROTH DILUTION	0.12	BROTH DILUTION	0.12	BROTH DILUTION	0.5	BROTH DILUTION	2	BROTH DILUTION	2	BROTH DILUTION	4	BROTH DILUTION	2	BROTH DILUTION	1	BROTH DILUTION	1	BROTH DILUTION	2	_	2245STDY5699189	ERR505874	ERS394288	1	191	8	9	2	1	6	1	17	15	#BD2C9B	2	0	2	<=0.03	S	S	<=0.03	S	<=0.06	S	<=0.06	S	S	<=0.5	S	S	<=0.5	S	0.06	S	0.06	S	<=1	S	<=2	S	NEG	0.5	S	<=0.25	S	<=0.25	S	<=2	S	<=2	S	<=1	S	0.5	S	NEG	NEG	NEG	NEG	NEG	2__0__2	#0069EC	#0069EC	#0069EC	#0069EC	#0069EC	#0069EC	#0069EC	#0069EC	#0069EC	#0069EC	#0069EC	#0069EC	#0069EC	#0069EC	#0069EC	#0069EC	#0069EC	#0069EC	#0069EC	#0069EC	NEG	#0069EC	NEG	#0069EC	NEG	#0069EC	NEG	NEG	#0069EC	41.6261	-72.7262	7F	7F	#C753D8
12291_5#73	7F	2009211080	2009211080	ACTIVE_BACTERIAL_CORE_SURVEILLANCE	Y	NORTH AMERICA	UNITED STATES	CONNECTICUT	_	_	CDC	JAN	2009	_	19-64	_	BLOOD	_	_	QUELLUNG	BROTH DILUTION	0.03	BROTH DILUTION	0.03	BROTH DILUTION	0.06	BROTH DILUTION	0.5	BROTH DILUTION	0.5	BROTH DILUTION	0.06	BROTH DILUTION	0.06	BROTH DILUTION	0.06	BROTH DILUTION	0.12	BROTH DILUTION	0.5	BROTH DILUTION	2	BROTH DILUTION	2	BROTH DILUTION	2	BROTH DILUTION	2	BROTH DILUTION	1	BROTH DILUTION	1	BROTH DILUTION	2	_	2245STDY5699190	ERR505875	ERS394289	1	191	8	9	2	1	6	1	17	15	#BD2C9B	2	0	2	<=0.03	S	S	<=0.03	S	<=0.06	S	<=0.06	S	S	<=0.5	S	S	<=0.5	S	0.06	S	0.06	S	<=1	S	<=2	S	NEG	0.5	S	<=0.25	S	<=0.25	S	<=2	S	<=2	S	<=1	S	0.5	S	NEG	NEG	NEG	NEG	NEG	2__0__2	#0069EC	#0069EC	#0069EC	#0069EC	#0069EC	#0069EC	#0069EC	#0069EC	#0069EC	#0069EC	#0069EC	#0069EC	#0069EC	#0069EC	#0069EC	#0069EC	#0069EC	#0069EC	#0069EC	#0069EC	NEG	#0069EC	NEG	#0069EC	NEG	#0069EC	NEG	NEG	#0069EC	41.6261	-72.7262	7F	7F	#C753D8
12299_1#42	19A	2010205280	2010205280	ACTIVE_BACTERIAL_CORE_SURVEILLANCE	Y	NORTH AMERICA	UNITED STATES	CONNECTICUT	_	_	CDC	JUN	2009	_	19-64	_	BLOOD	_	_	QUELLUNG	BROTH DILUTION	0.12	BROTH DILUTION	0.06	BROTH DILUTION	0.06	BROTH DILUTION	0.5	BROTH DILUTION	0.5	BROTH DILUTION	0.06	BROTH DILUTION	0.03	BROTH DILUTION	0.06	BROTH DILUTION	0.25	BROTH DILUTION	0.25	BROTH DILUTION	2	BROTH DILUTION	2	BROTH DILUTION	2	BROTH DILUTION	2	BROTH DILUTION	0.5	BROTH DILUTION	1	BROTH DILUTION	2	_	2245STDY5699250	ERR506023	ERS394348	1	199	8	13	14	4	17	4	14	4	#0094DF	0	29	11	0.12	R	S	0.12	S	<=0.06	S	<=0.06	S	S	<=0.5	S	S	<=0.5	S	0.06	S	0.06	S	<=1	S	<=2	S	NEG	0.5	S	<=0.25	S	<=0.25	S	<=2	S	<=2	S	<=1	S	0.5	S	NEG	NEG	NEG	NEG	NEG	0__29__11	#FF2722	#0069EC	#0069EC	#0069EC	#0069EC	#0069EC	#0069EC	#0069EC	#0069EC	#0069EC	#0069EC	#0069EC	#0069EC	#0069EC	#0069EC	#0069EC	#0069EC	#0069EC	#0069EC	#0069EC	NEG	#0069EC	NEG	#0069EC	NEG	#0069EC	NEG	NEG	#0069EC	41.6261	-72.7262	19A	19A	#43BBFF
12299_1#43	19A	2010205285	2010205285	ACTIVE_BACTERIAL_CORE_SURVEILLANCE	Y	NORTH AMERICA	UNITED STATES	CONNECTICUT	_	_	CDC	JUN	2009	_	19-64	_	BLOOD	_	_	QUELLUNG	BROTH DILUTION	8	BROTH DILUTION	8	BROTH DILUTION	8	BROTH DILUTION	4	BROTH DILUTION	2	BROTH DILUTION	1	BROTH DILUTION	32	BROTH DILUTION	2	BROTH DILUTION	4	BROTH DILUTION	0.25	BROTH DILUTION	2	BROTH DILUTION	2	BROTH DILUTION	4	BROTH DILUTION	8	BROTH DILUTION	1	BROTH DILUTION	1	BROTH DILUTION	2	_	2245STDY5699251	ERR506024	ERS394349	1	320	4	16	19	15	6	20	1	1	#4867AA	13	14	26	8	R	R	8	R	1	R	8	R	R	4	R	R	>2	R	>32	R	>2	R	<=1	S	<=2	S	POS	>=4	R	>8	R	>=1	R	<=2	S	<=2	S	<=1	S	0.5	S	ERMB:MEF	FOLA_Q1Y_Q11H_E14D_I20L:FOLP_195_INS	TETM	NEG	MSR(D):MSRD_MLS	13__14__26	#FF2722	#FF2722	#FF2722	#FF2722	#FF2722	#FF2722	#FF2722	#FF2722	#FF2722	#FF2722	#FF2722	#0069EC	#0069EC	#FF2722	#FF2722	#FF2722	#0069EC	#0069EC	#0069EC	#0069EC	POS	#FF2722	POS	#FF2722	POS	#FF2722	FOLP_195_INS	NEG	#0069EC	41.6261	-72.7262	19A	19A	#43BBFF
12299_1#44	22F	2010205286	2010205286	ACTIVE_BACTERIAL_CORE_SURVEILLANCE	Y	NORTH AMERICA	UNITED STATES	CONNECTICUT	_	_	CDC	JUN	2009	_	5 to 18	_	BLOOD	_	_	QUELLUNG	BROTH DILUTION	0.03	BROTH DILUTION	0.03	BROTH DILUTION	0.06	BROTH DILUTION	0.5	BROTH DILUTION	0.5	BROTH DILUTION	0.06	BROTH DILUTION	0.06	BROTH DILUTION	0.12	BROTH DILUTION	0.25	BROTH DILUTION	0.25	BROTH DILUTION	2	BROTH DILUTION	2	BROTH DILUTION	4	BROTH DILUTION	2	BROTH DILUTION	1	BROTH DILUTION	1	BROTH DILUTION	2	_	2245STDY5699252	ERR506025	ERS394350	1	433	1	1	4	1	18	58	17	19	#E52F66	1	2	2	<=0.03	S	S	<=0.03	S	<=0.06	S	<=0.06	S	S	<=0.5	S	S	<=0.5	S	0.06	S	0.06	S	<=1	S	<=2	S	NEG	0.5	S	<=0.25	S	<=0.25	S	<=2	S	<=2	S	<=1	S	0.5	S	NEG	NEG	NEG	NEG	NEG	1__2__2	#0069EC	#0069EC	#0069EC	#0069EC	#0069EC	#0069EC	#0069EC	#0069EC	#0069EC	#0069EC	#0069EC	#0069EC	#0069EC	#0069EC	#0069EC	#0069EC	#0069EC	#0069EC	#0069EC	#0069EC	NEG	#0069EC	NEG	#0069EC	NEG	#0069EC	NEG	NEG	#0069EC	41.6261	-72.7262	22F	22F	#72DB93
12299_1#45	7F	2010205303	2010205303	ACTIVE_BACTERIAL_CORE_SURVEILLANCE	Y	NORTH AMERICA	UNITED STATES	CONNECTICUT	_	_	CDC	JUL	2009	_	5 to 18	_	BLOOD	_	_	QUELLUNG	BROTH DILUTION	0.03	BROTH DILUTION	0.03	BROTH DILUTION	0.06	BROTH DILUTION	0.5	BROTH DILUTION	0.5	BROTH DILUTION	0.06	BROTH DILUTION	0.06	BROTH DILUTION	0.06	BROTH DILUTION	0.12	BROTH DILUTION	0.25	BROTH DILUTION	2	BROTH DILUTION	2	BROTH DILUTION	4	BROTH DILUTION	2	BROTH DILUTION	1	BROTH DILUTION	1	BROTH DILUTION	2	_	2245STDY5699253	ERR506026	ERS394351	1	191	8	9	2	1	6	1	17	15	#BD2C9B	2	0	2	<=0.03	S	S	<=0.03	S	<=0.06	S	<=0.06	S	S	<=0.5	S	S	<=0.5	S	>32	R	>2	R	<=1	S	<=2	S	POS	0.5	S	<=0.25	S	<=0.25	S	<=2	S	<=2	S	<=1	S	0.5	S	ERMB	NEG	NEG	NEG	NEG	2__0__2	#0069EC	#0069EC	#0069EC	#0069EC	#0069EC	#0069EC	#0069EC	#0069EC	#0069EC	#FF2722	#FF2722	#0069EC	#0069EC	#0069EC	#0069EC	#0069EC	#0069EC	#0069EC	#0069EC	#0069EC	POS	#FF2722	NEG	#0069EC	NEG	#0069EC	NEG	NEG	#0069EC	41.6261	-72.7262	7F	7F	#C753D8
12299_1#46	20	2010205309	2010205309	ACTIVE_BACTERIAL_CORE_SURVEILLANCE	Y	NORTH AMERICA	UNITED STATES	CONNECTICUT	_	_	CDC	JUL	2009	_	>=65	_	BLOOD	_	_	QUELLUNG	BROTH DILUTION	0.03	BROTH DILUTION	0.03	BROTH DILUTION	0.06	BROTH DILUTION	0.5	BROTH DILUTION	0.5	BROTH DILUTION	0.06	BROTH DILUTION	0.06	BROTH DILUTION	0.06	BROTH DILUTION	0.25	BROTH DILUTION	0.5	BROTH DILUTION	2	BROTH DILUTION	2	BROTH DILUTION	4	BROTH DILUTION	2	BROTH DILUTION	1	BROTH DILUTION	1	BROTH DILUTION	2	_	2245STDY5699254	ERR506027	ERS394352	1	1257	15	13	8	18	15	1	31	124	#DF8EA5	1	4	2	<=0.03	S	S	<=0.03	S	<=0.06	S	<=0.06	S	S	<=0.5	S	S	<=0.5	S	0.06	S	0.06	S	<=1	S	<=2	S	NEG	0.5	S	<=0.25	S	<=0.25	S	<=2	S	<=2	S	<=1	S	0.5	S	NEG	NEG	NEG	NEG	NEG	1__4__2	#0069EC	#0069EC	#0069EC	#0069EC	#0069EC	#0069EC	#0069EC	#0069EC	#0069EC	#0069EC	#0069EC	#0069EC	#0069EC	#0069EC	#0069EC	#0069EC	#0069EC	#0069EC	#0069EC	#0069EC	NEG	#0069EC	NEG	#0069EC	NEG	#0069EC	NEG	NEG	#0069EC	41.6261	-72.7262	20B	20B	#CFC97E
12299_1#70	19A	2010216266	2010216266	ACTIVE_BACTERIAL_CORE_SURVEILLANCE	Y	NORTH AMERICA	UNITED STATES	CONNECTICUT	_	_	CDC	OCT	2009	_	5 to 18	_	BLOOD	_	_	QUELLUNG	BROTH DILUTION	8	BROTH DILUTION	8	BROTH DILUTION	2	BROTH DILUTION	1	BROTH DILUTION	2	BROTH DILUTION	1	BROTH DILUTION	32	BROTH DILUTION	2	BROTH DILUTION	4	BROTH DILUTION	0.25	BROTH DILUTION	2	BROTH DILUTION	2	BROTH DILUTION	4	BROTH DILUTION	8	BROTH DILUTION	1	BROTH DILUTION	1	BROTH DILUTION	2	_	2245STDY5699279	ERR506048	ERS394376	1	320	4	16	19	15	6	20	1	1	#4867AA	13	11	16	4	R	I	8	R	1	R	2	R	I	2	R	I	>2	R	>32	R	>2	R	<=1	S	<=2	S	POS	>=4	R	>8	R	>=1	R	<=2	S	<=2	S	<=1	S	0.5	S	ERMB:MEF	FOLA_Q1Y_Q11H_E14D_I20L:FOLP_169_INS:FOLP_173_INS	TETM	NEG	MSR(D):MSRD_MLS	13__11__16	#FF2722	#F797B1	#FF2722	#FF2722	#FF2722	#F797B1	#FF2722	#F797B1	#FF2722	#FF2722	#FF2722	#0069EC	#0069EC	#FF2722	#FF2722	#FF2722	#0069EC	#0069EC	#0069EC	#0069EC	POS	#FF2722	POS	#FF2722	POS	#FF2722	FOLP_173_INS	NEG	#0069EC	41.6261	-72.7262	19A	19A	#43BBFF
12299_1#71	7F	2010216281	2010216281	ACTIVE_BACTERIAL_CORE_SURVEILLANCE	Y	NORTH AMERICA	UNITED STATES	CONNECTICUT	_	_	CDC	NOV	2009	_	19-64	_	BLOOD	_	_	QUELLUNG	BROTH DILUTION	0.03	BROTH DILUTION	0.03	BROTH DILUTION	0.06	BROTH DILUTION	0.5	BROTH DILUTION	0.5	BROTH DILUTION	0.06	BROTH DILUTION	0.06	BROTH DILUTION	0.06	BROTH DILUTION	0.25	BROTH DILUTION	0.5	BROTH DILUTION	2	BROTH DILUTION	2	BROTH DILUTION	4	BROTH DILUTION	2	BROTH DILUTION	1	BROTH DILUTION	1	BROTH DILUTION	2	_	2245STDY5699280	ERR506049	ERS394377	1	191	8	9	2	1	6	1	17	15	#BD2C9B	2	0	2	<=0.03	S	S	<=0.03	S	<=0.06	S	<=0.06	S	S	<=0.5	S	S	<=0.5	S	0.06	S	0.06	S	<=1	S	<=2	S	NEG	0.5	S	<=0.25	S	<=0.25	S	<=2	S	<=2	S	<=1	S	0.5	S	NEG	NEG	NEG	NEG	NEG	2__0__2	#0069EC	#0069EC	#0069EC	#0069EC	#0069EC	#0069EC	#0069EC	#0069EC	#0069EC	#0069EC	#0069EC	#0069EC	#0069EC	#0069EC	#0069EC	#0069EC	#0069EC	#0069EC	#0069EC	#0069EC	NEG	#0069EC	NEG	#0069EC	NEG	#0069EC	NEG	NEG	#0069EC	41.6261	-72.7262	7F	7F	#C753D8
12299_1#72	3	2010216285	2010216285	ACTIVE_BACTERIAL_CORE_SURVEILLANCE	Y	NORTH AMERICA	UNITED STATES	CONNECTICUT	_	_	CDC	NOV	2009	_	5 to 18	_	BLOOD	_	_	QUELLUNG	BROTH DILUTION	0.03	BROTH DILUTION	0.03	BROTH DILUTION	0.06	BROTH DILUTION	0.5	BROTH DILUTION	0.5	BROTH DILUTION	0.06	BROTH DILUTION	0.06	BROTH DILUTION	0.03	BROTH DILUTION	0.25	BROTH DILUTION	0.5	BROTH DILUTION	2	BROTH DILUTION	2	BROTH DILUTION	4	BROTH DILUTION	8	BROTH DILUTION	1	BROTH DILUTION	1	BROTH DILUTION	2	_	2245STDY5699281	ERR506050	ERS394378	1	180	7	15	2	10	6	1	22	12	#8CC14B	2	0	2	<=0.03	S	S	<=0.03	S	<=0.06	S	<=0.06	S	S	<=0.5	S	S	<=0.5	S	0.06	S	0.06	S	<=1	S	<=2	S	NEG	0.5	S	>8	R	>=1	R	<=2	S	<=2	S	<=1	S	0.5	S	NEG	NEG	TET	NEG	NEG	2__0__2	#0069EC	#0069EC	#0069EC	#0069EC	#0069EC	#0069EC	#0069EC	#0069EC	#0069EC	#0069EC	#0069EC	#0069EC	#0069EC	#0069EC	#FF2722	#FF2722	#0069EC	#0069EC	#0069EC	#0069EC	NEG	#0069EC	NEG	#0069EC	NEG	#0069EC	NEG	NEG	#0069EC	41.6261	-72.7262	3	3	#7BCD36
12299_1#75	22F	2010216317	2010216317	ACTIVE_BACTERIAL_CORE_SURVEILLANCE	Y	NORTH AMERICA	UNITED STATES	CONNECTICUT	_	_	CDC	NOV	2009	_	19-64	_	BLOOD	_	_	QUELLUNG	BROTH DILUTION	0.03	BROTH DILUTION	0.03	BROTH DILUTION	0.06	BROTH DILUTION	0.5	BROTH DILUTION	0.5	BROTH DILUTION	0.06	BROTH DILUTION	0.06	BROTH DILUTION	0.06	BROTH DILUTION	0.25	BROTH DILUTION	0.25	BROTH DILUTION	2	BROTH DILUTION	2	BROTH DILUTION	4	BROTH DILUTION	2	BROTH DILUTION	1	BROTH DILUTION	1	BROTH DILUTION	2	_	2245STDY5699284	ERR506052	ERS394381	1	433	1	1	4	1	18	58	17	19	#E52F66	1	2	2	<=0.03	S	S	<=0.03	S	<=0.06	S	<=0.06	S	S	<=0.5	S	S	<=0.5	S	0.06	S	0.06	S	<=1	S	<=2	S	NEG	0.5	S	<=0.25	S	<=0.25	S	<=2	S	<=2	S	<=1	S	0.5	S	NEG	NEG	NEG	NEG	NEG	1__2__2	#0069EC	#0069EC	#0069EC	#0069EC	#0069EC	#0069EC	#0069EC	#0069EC	#0069EC	#0069EC	#0069EC	#0069EC	#0069EC	#0069EC	#0069EC	#0069EC	#0069EC	#0069EC	#0069EC	#0069EC	NEG	#0069EC	NEG	#0069EC	NEG	#0069EC	NEG	NEG	#0069EC	41.6261	-72.7262	22F	22F	#72DB93
12838_1#85	11A	2009216775	2009216775	ACTIVE_BACTERIAL_CORE_SURVEILLANCE	Y	NORTH AMERICA	UNITED STATES	CONNECTICUT	_	_	CDC	FEB	2009	_	19-64	_	BLOOD	_	_	QUELLUNG	BROTH DILUTION	0.03	BROTH DILUTION	0.03	BROTH DILUTION	0.06	BROTH DILUTION	0.5	BROTH DILUTION	0.5	BROTH DILUTION	0.06	BROTH DILUTION	0.06	BROTH DILUTION	0.12	BROTH DILUTION	0.25	BROTH DILUTION	0.5	BROTH DILUTION	2	BROTH DILUTION	2	BROTH DILUTION	4	BROTH DILUTION	2	BROTH DILUTION	0.5	BROTH DILUTION	1	BROTH DILUTION	2	_	2245STDY5699239	ERR568773	ERS394337	1	62	2	5	29	12	16	3	14	3	#8854D2	2	6	10	<=0.03	S	S	<=0.03	S	<=0.06	S	<=0.06	S	S	<=0.5	S	S	<=0.5	S	0.06	S	0.06	S	<=1	S	<=2	S	NEG	0.5	S	<=0.25	S	<=0.25	S	FLAG	FLAG	<=2	S	<=1	S	0.5	S	NEG	NEG	NEG	PARC_R45C	NEG	2__6__10	#0069EC	#0069EC	#0069EC	#0069EC	#0069EC	#0069EC	#0069EC	#0069EC	#0069EC	#0069EC	#0069EC	#0069EC	#0069EC	#0069EC	#0069EC	#0069EC	TRANSPARENT	#0069EC	#0069EC	#0069EC	NEG	#0069EC	NEG	#0069EC	NEG	#0069EC	NEG	NEG	#0069EC	41.6261	-72.7262	11E	11E	#D6D428
12838_1#90	6C	2010216293	2010216293	ACTIVE_BACTERIAL_CORE_SURVEILLANCE	Y	NORTH AMERICA	UNITED STATES	CONNECTICUT	_	_	CDC	NOV	2009	_	5 to 18	_	CSF	_	_	QUELLUNG	BROTH DILUTION	2	BROTH DILUTION	1	BROTH DILUTION	0.5	BROTH DILUTION	0.5	BROTH DILUTION	2	BROTH DILUTION	0.25	BROTH DILUTION	4	BROTH DILUTION	0.06	BROTH DILUTION	4	BROTH DILUTION	0.25	BROTH DILUTION	2	BROTH DILUTION	2	BROTH DILUTION	4	BROTH DILUTION	2	BROTH DILUTION	1	BROTH DILUTION	1	BROTH DILUTION	2	_	2245STDY5699282	ERR568777	ERS394379	1	1292	1	13	9	12	94	28	20	89	#E08D31	19	31	8	1	R	S	1	S	0.12	S	0.25	S	S	<=0.5	S	S	2	R	8	R	0.06	S	<=1	S	<=2	S	NEG	>=4	R	<=0.25	S	<=0.25	S	<=2	S	<=2	S	<=1	S	0.5	S	MEF	FOLA_Q1H_I20L:FOLP_169_INS:FOLP_173_INS	NEG	NEG	MSR(D):MSRD_MLS	19__31__8	#FF2722	#0069EC	#0069EC	#0069EC	#0069EC	#0069EC	#0069EC	#0069EC	#FF2722	#FF2722	#0069EC	#0069EC	#0069EC	#FF2722	#0069EC	#0069EC	#0069EC	#0069EC	#0069EC	#0069EC	NEG	#0069EC	POS	#FF2722	POS	#FF2722	FOLP_173_INS	NEG	#0069EC	41.6261	-72.7262	6C	6C	#2651D6
13154_3#20	35B	2009218297	2009218297	ACTIVE_BACTERIAL_CORE_SURVEILLANCE	Y	NORTH AMERICA	UNITED STATES	CONNECTICUT	_	_	CDC	APR	2009	_	<5	_	BLOOD	_	_	QUELLUNG	BROTH DILUTION	2	BROTH DILUTION	2	BROTH DILUTION	1	BROTH DILUTION	1	BROTH DILUTION	2	BROTH DILUTION	1	BROTH DILUTION	8	BROTH DILUTION	0.06	BROTH DILUTION	0.25	BROTH DILUTION	0.5	BROTH DILUTION	2	BROTH DILUTION	2	BROTH DILUTION	4	BROTH DILUTION	2	BROTH DILUTION	0.5	BROTH DILUTION	1	BROTH DILUTION	2	_	2245STDY5804463	ERR586395	ERS437319	1	558	18	12	4	44	14	77	97	59	#008982	4	7	7	2	R	S	4	I	0.5	I	1	I	S	1	I	S	>2	R	>32	R	>2	R	<=1	S	<=2	S	POS	0.5	S	<=0.25	S	<=0.25	S	<=2	S	<=2	S	<=1	S	0.5	S	ERM:MEF	NEG	NEG	NEG	MSR(D):MSRD_MLS	4__7__7	#FF2722	#0069EC	#F797B1	#F797B1	#F797B1	#0069EC	#F797B1	#0069EC	#FF2722	#FF2722	#FF2722	#0069EC	#0069EC	#0069EC	#0069EC	#0069EC	#0069EC	#0069EC	#0069EC	#0069EC	POS	#FF2722	POS	#FF2722	NEG	#0069EC	NEG	NEG	#0069EC	41.6261	-72.7262	35B	35B	#FF9267
13154_3#22	19A	2009218333	2009218333	ACTIVE_BACTERIAL_CORE_SURVEILLANCE	Y	NORTH AMERICA	UNITED STATES	CONNECTICUT	_	_	CDC	APR	2009	_	<5	_	BLOOD	_	_	QUELLUNG	BROTH DILUTION	0.12	BROTH DILUTION	0.06	BROTH DILUTION	0.06	BROTH DILUTION	0.5	BROTH DILUTION	0.5	BROTH DILUTION	0.06	BROTH DILUTION	0.06	BROTH DILUTION	0.12	BROTH DILUTION	0.25	BROTH DILUTION	0.5	BROTH DILUTION	2	BROTH DILUTION	0.5	BROTH DILUTION	4	BROTH DILUTION	2	BROTH DILUTION	1	BROTH DILUTION	1	BROTH DILUTION	2	_	2245STDY5804465	ERR586396	ERS437321	1	695	16	13	4	4	6	113	18	27	#B88AE6	8	0	11	0.12	R	S	0.06	S	<=0.06	S	<=0.06	S	S	<=0.5	S	S	<=0.5	S	0.06	S	0.06	S	<=1	S	<=2	S	NEG	0.5	S	<=0.25	S	<=0.25	S	<=2	S	<=2	S	<=1	S	0.5	S	NEG	NEG	NEG	NEG	NEG	8__0__11	#FF2722	#0069EC	#0069EC	#0069EC	#0069EC	#0069EC	#0069EC	#0069EC	#0069EC	#0069EC	#0069EC	#0069EC	#0069EC	#0069EC	#0069EC	#0069EC	#0069EC	#0069EC	#0069EC	#0069EC	NEG	#0069EC	NEG	#0069EC	NEG	#0069EC	NEG	NEG	#0069EC	41.6261	-72.7262	19A	19A	#43BBFF
13414_1#13	7F	2009218299	2009218299	ACTIVE_BACTERIAL_CORE_SURVEILLANCE	Y	NORTH AMERICA	UNITED STATES	CONNECTICUT	_	_	CDC	APR	2009	_	>=65	_	BLOOD	_	_	QUELLUNG	BROTH DILUTION	0.03	BROTH DILUTION	0.03	BROTH DILUTION	0.06	BROTH DILUTION	0.5	BROTH DILUTION	0.5	BROTH DILUTION	0.06	BROTH DILUTION	0.06	BROTH DILUTION	0.12	BROTH DILUTION	0.12	BROTH DILUTION	0.5	BROTH DILUTION	2	BROTH DILUTION	2	BROTH DILUTION	4	BROTH DILUTION	2	BROTH DILUTION	1	BROTH DILUTION	1	BROTH DILUTION	2	_	2245STDY5819434	ERR600090	ERS455003	1	191	8	9	2	1	6	1	17	15	#BD2C9B	2	0	2	<=0.03	S	S	<=0.03	S	<=0.06	S	<=0.06	S	S	<=0.5	S	S	<=0.5	S	0.06	S	0.06	S	<=1	S	<=2	S	NEG	0.5	S	<=0.25	S	<=0.25	S	<=2	S	<=2	S	<=1	S	0.5	S	NEG	NEG	NEG	NEG	NEG	2__0__2	#0069EC	#0069EC	#0069EC	#0069EC	#0069EC	#0069EC	#0069EC	#0069EC	#0069EC	#0069EC	#0069EC	#0069EC	#0069EC	#0069EC	#0069EC	#0069EC	#0069EC	#0069EC	#0069EC	#0069EC	NEG	#0069EC	NEG	#0069EC	NEG	#0069EC	NEG	NEG	#0069EC	41.6261	-72.7262	7F	7F	#C753D8
13414_1#14	3	2009218318	2009218318	ACTIVE_BACTERIAL_CORE_SURVEILLANCE	Y	NORTH AMERICA	UNITED STATES	CONNECTICUT	_	_	CDC	APR	2009	_	19-64	_	BLOOD	_	_	QUELLUNG	BROTH DILUTION	0.03	BROTH DILUTION	0.03	BROTH DILUTION	0.06	BROTH DILUTION	0.5	BROTH DILUTION	0.5	BROTH DILUTION	0.06	BROTH DILUTION	0.06	BROTH DILUTION	0.03	BROTH DILUTION	0.25	BROTH DILUTION	0.25	BROTH DILUTION	2	BROTH DILUTION	2	BROTH DILUTION	4	BROTH DILUTION	2	BROTH DILUTION	1	BROTH DILUTION	1	BROTH DILUTION	2	_	2245STDY5819435	ERR600091	ERS455004	1	180	7	15	2	10	6	1	22	12	#8CC14B	2	3	2	<=0.03	S	S	<=0.03	S	<=0.06	S	<=0.06	S	S	<=0.5	S	S	<=0.5	S	0.06	S	0.06	S	<=1	S	<=2	S	NEG	0.5	S	<=0.25	S	<=0.25	S	<=2	S	<=2	S	<=1	S	0.5	S	NEG	NEG	NEG	NEG	NEG	2__3__2	#0069EC	#0069EC	#0069EC	#0069EC	#0069EC	#0069EC	#0069EC	#0069EC	#0069EC	#0069EC	#0069EC	#0069EC	#0069EC	#0069EC	#0069EC	#0069EC	#0069EC	#0069EC	#0069EC	#0069EC	NEG	#0069EC	NEG	#0069EC	NEG	#0069EC	NEG	NEG	#0069EC	41.6261	-72.7262	3	3	#7BCD36
13414_1#15	15A	2009218327	2009218327	ACTIVE_BACTERIAL_CORE_SURVEILLANCE	Y	NORTH AMERICA	UNITED STATES	CONNECTICUT	_	_	CDC	APR	2009	_	<5	_	BLOOD	_	_	QUELLUNG	BROTH DILUTION	0.25	BROTH DILUTION	0.03	BROTH DILUTION	0.12	BROTH DILUTION	0.5	BROTH DILUTION	0.5	BROTH DILUTION	0.06	BROTH DILUTION	32	BROTH DILUTION	2	BROTH DILUTION	0.25	BROTH DILUTION	0.5	BROTH DILUTION	2	BROTH DILUTION	2	BROTH DILUTION	8	BROTH DILUTION	8	BROTH DILUTION	1	BROTH DILUTION	1	BROTH DILUTION	2	_	2245STDY5819436	ERR600092	ERS455005	1	63	2	5	36	12	17	21	14	9	#4C71E1	24	27	28	0.25	R	S	<=0.03	S	<=0.06	S	0.12	S	S	<=0.5	S	S	<=0.5	S	>32	R	>2	R	<=1	S	<=2	S	POS	0.5	S	>8	R	>=1	R	<=2	S	<=2	S	<=1	S	0.5	S	ERMB	NEG	TETM	NEG	NEG	24__27__28	#FF2722	#0069EC	#0069EC	#0069EC	#0069EC	#0069EC	#0069EC	#0069EC	#0069EC	#FF2722	#FF2722	#0069EC	#0069EC	#0069EC	#FF2722	#FF2722	#0069EC	#0069EC	#0069EC	#0069EC	POS	#FF2722	NEG	#0069EC	NEG	#0069EC	NEG	NEG	#0069EC	41.6261	-72.7262	15A	15A	#C5AC00
13710_1#48	22F	2009218336	2009218336	ACTIVE_BACTERIAL_CORE_SURVEILLANCE	Y	NORTH AMERICA	UNITED STATES	CONNECTICUT	_	_	CDC	MAY	2009	_	>=65	_	BLOOD	_	_	QUELLUNG	BROTH DILUTION	0.03	BROTH DILUTION	0.03	BROTH DILUTION	0.12	BROTH DILUTION	0.5	BROTH DILUTION	0.5	BROTH DILUTION	0.06	BROTH DILUTION	0.06	BROTH DILUTION	0.06	BROTH DILUTION	0.12	BROTH DILUTION	0.25	BROTH DILUTION	2	BROTH DILUTION	2	BROTH DILUTION	4	BROTH DILUTION	2	BROTH DILUTION	0.5	BROTH DILUTION	1	BROTH DILUTION	2	_	2245STDY5819437	ERR662364	ERS455006	1	433	1	1	4	1	18	58	17	19	#E52F66	1	2	137	<=0.03	S	S	<=0.03	S	<=0.06	S	0.12	S	S	<=0.5	S	S	1	I	0.06	S	0.06	S	<=1	S	<=2	S	NEG	0.5	S	<=0.25	S	<=0.25	S	<=2	S	<=2	S	<=1	S	0.5	S	NEG	NEG	NEG	NEG	NEG	1__2__137	#0069EC	#0069EC	#0069EC	#0069EC	#0069EC	#0069EC	#0069EC	#0069EC	#F797B1	#0069EC	#0069EC	#0069EC	#0069EC	#0069EC	#0069EC	#0069EC	#0069EC	#0069EC	#0069EC	#0069EC	NEG	#0069EC	NEG	#0069EC	NEG	#0069EC	NEG	NEG	#0069EC	41.6261	-72.7262	22F	22F	#72DB93
14673_4#18	23A	2009218296	GPS_US_2009218296_R1	ACTIVE_BACTERIAL_CORE_SURVEILLANCE	Y	NORTH AMERICA	UNITED STATES	CONNECTICUT	_	_	CDC	APR	2009	_	<5	PNEUMONIA	BLOOD	_	_	QUELLUNG	BROTH DILUTION	0.25	BROTH DILUTION	0.12	BROTH DILUTION	0.12	BROTH DILUTION	<=0.5	BROTH DILUTION	<=0.5	BROTH DILUTION	<=0.06	BROTH DILUTION	0.06	BROTH DILUTION	0.12	BROTH DILUTION	1	BROTH DILUTION	0.5	BROTH DILUTION	<=2	BROTH DILUTION	<=2	BROTH DILUTION	4	BROTH DILUTION	<=2	BROTH DILUTION	1	BROTH DILUTION	<=1	BROTH DILUTION	<=2	_	2245STDY5982737	ERR742614	ERS558322	1	338	7	13	8	6	1	6	8	5	#9C34B3	0	1	48	0.25	R	S	0.25	S	<=0.06	S	0.12	S	S	<=0.5	S	S	<=0.5	S	0.06	S	0.06	S	<=1	S	<=2	S	NEG	2	I	<=0.25	S	<=0.25	S	<=2	S	<=2	S	<=1	S	0.5	S	NEG	FOLP_177_INS	NEG	NEG	NEG	0__1__48	#FF2722	#0069EC	#0069EC	#0069EC	#0069EC	#0069EC	#0069EC	#0069EC	#0069EC	#0069EC	#0069EC	#0069EC	#0069EC	#F797B1	#0069EC	#0069EC	#0069EC	#0069EC	#0069EC	#0069EC	NEG	#0069EC	NEG	#0069EC	NEG	#0069EC	FOLP_177_INS	NEG	#0069EC	41.6261	-72.7262	23A	23A	#FF81C6
14673_4#59	10F	2010216324	GPS_US_2010216324_R1	ACTIVE_BACTERIAL_CORE_SURVEILLANCE	Y	NORTH AMERICA	UNITED STATES	CONNECTICUT	_	_	CDC	NOV	2009	_	19-64	_	BLOOD	_	_	QUELLUNG	BROTH DILUTION	0.03	BROTH DILUTION	0.03	BROTH DILUTION	0.06	BROTH DILUTION	0.5	BROTH DILUTION	0.5	BROTH DILUTION	0.06	BROTH DILUTION	0.06	BROTH DILUTION	0.06	BROTH DILUTION	4	BROTH DILUTION	0.5	BROTH DILUTION	2	BROTH DILUTION	2	BROTH DILUTION	4	BROTH DILUTION	2	BROTH DILUTION	1	BROTH DILUTION	1	BROTH DILUTION	2	_	2245STDY5982778	ERR742655	ERS558363	1	3735	2	8	62	16	6	130	309	30	#996ABA	0	0	0	<=0.03	S	S	<=0.03	S	<=0.06	S	<=0.06	S	S	<=0.5	S	S	<=0.5	S	0.06	S	0.06	S	<=1	S	<=2	S	NEG	>=4	R	<=0.25	S	<=0.25	S	<=2	S	<=2	S	<=1	S	0.5	S	NEG	FOLA_I20L:FOLP_178_INS	NEG	NEG	NEG	0__0__0	#0069EC	#0069EC	#0069EC	#0069EC	#0069EC	#0069EC	#0069EC	#0069EC	#0069EC	#0069EC	#0069EC	#0069EC	#0069EC	#FF2722	#0069EC	#0069EC	#0069EC	#0069EC	#0069EC	#0069EC	NEG	#0069EC	NEG	#0069EC	POS	#FF2722	FOLP_178_INS	NEG	#0069EC	41.6261	-72.7262	10F	10F	#217DFF
14673_4#60	23A	2010225221	GPS_US_2010225221_R1	ACTIVE_BACTERIAL_CORE_SURVEILLANCE	Y	NORTH AMERICA	UNITED STATES	CONNECTICUT	_	_	CDC	DEC	2009	_	>=65	_	BLOOD	_	_	QUELLUNG	BROTH DILUTION	0.12	BROTH DILUTION	0.06	BROTH DILUTION	0.12	BROTH DILUTION	0.5	BROTH DILUTION	0.5	BROTH DILUTION	0.06	BROTH DILUTION	0.06	BROTH DILUTION	0.12	BROTH DILUTION	1	BROTH DILUTION	0.25	BROTH DILUTION	2	BROTH DILUTION	2	BROTH DILUTION	4	BROTH DILUTION	2	BROTH DILUTION	1	BROTH DILUTION	1	BROTH DILUTION	2	_	2245STDY5982779	ERR742656	ERS558364	1	338	7	13	8	6	1	6	8	5	#9C34B3	0	1	1	0.25	R	S	0.06	S	<=0.06	S	0.12	S	S	<=0.5	S	S	<=0.5	S	0.06	S	0.06	S	<=1	S	<=2	S	NEG	2	I	<=0.25	S	<=0.25	S	<=2	S	<=2	S	<=1	S	0.5	S	NEG	FOLA_I20L	NEG	NEG	NEG	0__1__1	#FF2722	#0069EC	#0069EC	#0069EC	#0069EC	#0069EC	#0069EC	#0069EC	#0069EC	#0069EC	#0069EC	#0069EC	#0069EC	#F797B1	#0069EC	#0069EC	#0069EC	#0069EC	#0069EC	#0069EC	NEG	#0069EC	NEG	#0069EC	POS	#FF2722	NEG	NEG	#0069EC	41.6261	-72.7262	23A	23A	#FF81C6
14673_4#61	15A	2009218339	GPS_US_2009218339_R1	ACTIVE_BACTERIAL_CORE_SURVEILLANCE	Y	NORTH AMERICA	UNITED STATES	CONNECTICUT	_	_	CDC	MAY	2009	_	19-64	_	CSF	_	_	QUELLUNG	BROTH DILUTION	0.25	BROTH DILUTION	0.03	BROTH DILUTION	0.06	BROTH DILUTION	0.5	BROTH DILUTION	0.5	BROTH DILUTION	0.06	BROTH DILUTION	32	BROTH DILUTION	2	BROTH DILUTION	0.25	BROTH DILUTION	0.25	BROTH DILUTION	2	BROTH DILUTION	2	BROTH DILUTION	8	BROTH DILUTION	8	BROTH DILUTION	1	BROTH DILUTION	1	BROTH DILUTION	2	_	2245STDY5982780	ERR742657	ERS558365	1	8324	2	5	36	12	17	21	540	9	#4C71E1	24	27	28	0.25	R	S	<=0.03	S	<=0.06	S	0.12	S	S	<=0.5	S	S	<=0.5	S	>32	R	>2	R	<=1	S	<=2	S	POS	2	I	>8	R	>=1	R	<=2	S	<=2	S	<=1	S	0.5	S	ERMB	FOLP_178_INS	TETM	NEG	NEG	24__27__28	#FF2722	#0069EC	#0069EC	#0069EC	#0069EC	#0069EC	#0069EC	#0069EC	#0069EC	#FF2722	#FF2722	#0069EC	#0069EC	#F797B1	#FF2722	#FF2722	#0069EC	#0069EC	#0069EC	#0069EC	POS	#FF2722	NEG	#0069EC	NEG	#0069EC	FOLP_178_INS	NEG	#0069EC	41.6261	-72.7262	15A	15A	#C5AC00
14673_4#68	22F	2009216811	GPS_US_2009216811_R1	ACTIVE_BACTERIAL_CORE_SURVEILLANCE	Y	NORTH AMERICA	UNITED STATES	CONNECTICUT	_	_	CDC	FEB	2009	_	19-64	_	BLOOD	_	_	QUELLUNG	BROTH DILUTION	0.03	BROTH DILUTION	0.03	BROTH DILUTION	0.06	BROTH DILUTION	0.5	BROTH DILUTION	0.5	BROTH DILUTION	0.06	BROTH DILUTION	0.06	BROTH DILUTION	0.06	BROTH DILUTION	0.12	BROTH DILUTION	0.5	BROTH DILUTION	2	BROTH DILUTION	2	BROTH DILUTION	4	BROTH DILUTION	2	BROTH DILUTION	1	BROTH DILUTION	1	BROTH DILUTION	2	_	2245STDY5982787	ERR742664	ERS558372	1	433	1	1	4	1	18	58	17	19	#E52F66	1	2	2	<=0.03	S	S	<=0.03	S	<=0.06	S	<=0.06	S	S	<=0.5	S	S	<=0.5	S	0.06	S	0.06	S	<=1	S	<=2	S	NEG	0.5	S	<=0.25	S	<=0.25	S	<=2	S	<=2	S	<=1	S	0.5	S	NEG	NEG	NEG	NEG	NEG	1__2__2	#0069EC	#0069EC	#0069EC	#0069EC	#0069EC	#0069EC	#0069EC	#0069EC	#0069EC	#0069EC	#0069EC	#0069EC	#0069EC	#0069EC	#0069EC	#0069EC	#0069EC	#0069EC	#0069EC	#0069EC	NEG	#0069EC	NEG	#0069EC	NEG	#0069EC	NEG	NEG	#0069EC	41.6261	-72.7262	22F	22F	#72DB93
17966_5#123	7F	2009216844	GPS_US_2009216844_R1	ACTIVE_BACTERIAL_CORE_SURVEILLANCE	Y	NORTH AMERICA	UNITED STATES	CONNECTICUT	_	_	CDC	MAR	2009	_	<5	_	BLOOD	_	_	QUELLUNG	BROTH DILUTION	0.03	BROTH DILUTION	0.03	BROTH DILUTION	0.06	BROTH DILUTION	0.5	BROTH DILUTION	0.5	BROTH DILUTION	0.06	BROTH DILUTION	0.03	BROTH DILUTION	0.06	BROTH DILUTION	0.12	BROTH DILUTION	0.5	BROTH DILUTION	2	BROTH DILUTION	0.5	BROTH DILUTION	2	BROTH DILUTION	2	BROTH DILUTION	1	BROTH DILUTION	1	BROTH DILUTION	2	_	2245STDY6106471	ERR1202573	ERS740140	1	191	8	9	2	1	6	1	17	15	#BD2C9B	2	0	2	<=0.03	S	S	<=0.03	S	<=0.06	S	<=0.06	S	S	<=0.5	S	S	<=0.5	S	0.06	S	0.06	S	<=1	S	<=2	S	NEG	0.5	S	<=0.25	S	<=0.25	S	<=2	S	<=2	S	<=1	S	0.5	S	NEG	NEG	NEG	NEG	NEG	2__0__2	#0069EC	#0069EC	#0069EC	#0069EC	#0069EC	#0069EC	#0069EC	#0069EC	#0069EC	#0069EC	#0069EC	#0069EC	#0069EC	#0069EC	#0069EC	#0069EC	#0069EC	#0069EC	#0069EC	#0069EC	NEG	#0069EC	NEG	#0069EC	NEG	#0069EC	NEG	NEG	#0069EC	41.6261	-72.7262	7F	7F	#C753D8
17966_5#124	19A	2009216869	GPS_US_2009216869_R1	ACTIVE_BACTERIAL_CORE_SURVEILLANCE	Y	NORTH AMERICA	UNITED STATES	CONNECTICUT	_	_	CDC	MAR	2009	_	<5	_	BLOOD	_	_	QUELLUNG	BROTH DILUTION	0.12	BROTH DILUTION	0.06	BROTH DILUTION	0.06	BROTH DILUTION	0.5	BROTH DILUTION	0.5	BROTH DILUTION	0.06	BROTH DILUTION	0.03	BROTH DILUTION	0.06	BROTH DILUTION	0.25	BROTH DILUTION	0.5	BROTH DILUTION	2	BROTH DILUTION	0.5	BROTH DILUTION	4	BROTH DILUTION	2	BROTH DILUTION	1	BROTH DILUTION	1	BROTH DILUTION	2	_	2245STDY6106472	ERR1202574	ERS740142	1	199	8	13	14	4	17	4	14	4	#0094DF	195	29	11	0.12	R	S	0.12	S	<=0.06	S	<=0.06	S	S	<=0.5	S	S	<=0.5	S	0.06	S	0.06	S	<=1	S	<=2	S	NEG	0.5	S	<=0.25	S	<=0.25	S	<=2	S	<=2	S	<=1	S	0.5	S	NEG	NEG	NEG	NEG	NEG	195__29__11	#FF2722	#0069EC	#0069EC	#0069EC	#0069EC	#0069EC	#0069EC	#0069EC	#0069EC	#0069EC	#0069EC	#0069EC	#0069EC	#0069EC	#0069EC	#0069EC	#0069EC	#0069EC	#0069EC	#0069EC	NEG	#0069EC	NEG	#0069EC	NEG	#0069EC	NEG	NEG	#0069EC	41.6261	-72.7262	19A	19A	#43BBFF
19084_8#135	19A	2009211097	GPS_US_2009211097_R1	ACTIVE_BACTERIAL_CORE_SURVEILLANCE	Y	NORTH AMERICA	UNITED STATES	CONNECTICUT	_	_	CDC	JAN	2009	_	<5	BACTERAEMIA	BLOOD	_	_	QUELLUNG	BROTH DILUTION	8	BROTH DILUTION	8	BROTH DILUTION	8	BROTH DILUTION	4	BROTH DILUTION	>2	BROTH DILUTION	1	BROTH DILUTION	>32	BROTH DILUTION	0.5	BROTH DILUTION	4	BROTH DILUTION	0.5	BROTH DILUTION	<=2	BROTH DILUTION	4	BROTH DILUTION	4	BROTH DILUTION	>8	BROTH DILUTION	2	BROTH DILUTION	<=1	BROTH DILUTION	<=2	_	2245STDY6179448	ERR1422648	ERS1021621	1	320	4	16	19	15	6	20	1	1	#4867AA	13	14	26	8	R	R	8	R	1	R	8	R	R	4	R	R	>2	R	>32	R	>2	R	<=1	S	<=2	S	POS	>=4	R	>8	R	>=1	R	<=2	S	<=2	S	<=1	S	0.5	S	ERMB:MEF	FOLA_Q1Y_Q11H_E14D_I20L:FOLP_195_INS	TETM	NEG	MSR(D):MSRD_MLS	13__14__26	#FF2722	#FF2722	#FF2722	#FF2722	#FF2722	#FF2722	#FF2722	#FF2722	#FF2722	#FF2722	#FF2722	#0069EC	#0069EC	#FF2722	#FF2722	#FF2722	#0069EC	#0069EC	#0069EC	#0069EC	POS	#FF2722	POS	#FF2722	POS	#FF2722	FOLP_195_INS	NEG	#0069EC	41.6261	-72.7262	19A	19A	#43BBFF
19084_8#140	3	2009216821	GPS_US_2009216821_R1	ACTIVE_BACTERIAL_CORE_SURVEILLANCE	Y	NORTH AMERICA	UNITED STATES	CONNECTICUT	_	_	CDC	MAR	2009	_	<5	_	BLOOD	_	_	QUELLUNG	BROTH DILUTION	0.03	BROTH DILUTION	0.03	BROTH DILUTION	0.06	BROTH DILUTION	0.5	BROTH DILUTION	0.5	BROTH DILUTION	0.06	BROTH DILUTION	0.03	BROTH DILUTION	0.03	BROTH DILUTION	0.12	BROTH DILUTION	0.25	BROTH DILUTION	2	BROTH DILUTION	0.5	BROTH DILUTION	2	BROTH DILUTION	2	BROTH DILUTION	1	BROTH DILUTION	1	BROTH DILUTION	2	_	2245STDY6179453	ERR1422653	ERS1021626	1	180	7	15	2	10	6	1	22	12	#8CC14B	2	3	2	<=0.03	S	S	<=0.03	S	<=0.06	S	<=0.06	S	S	<=0.5	S	S	<=0.5	S	0.06	S	0.06	S	<=1	S	<=2	S	NEG	0.5	S	<=0.25	S	<=0.25	S	<=2	S	<=2	S	<=1	S	0.5	S	NEG	NEG	NEG	NEG	NEG	2__3__2	#0069EC	#0069EC	#0069EC	#0069EC	#0069EC	#0069EC	#0069EC	#0069EC	#0069EC	#0069EC	#0069EC	#0069EC	#0069EC	#0069EC	#0069EC	#0069EC	#0069EC	#0069EC	#0069EC	#0069EC	NEG	#0069EC	NEG	#0069EC	NEG	#0069EC	NEG	NEG	#0069EC	41.6261	-72.7262	3	3	#7BCD36
19084_8#141	7F	2009216857	GPS_US_2009216857_R1	ACTIVE_BACTERIAL_CORE_SURVEILLANCE	Y	NORTH AMERICA	UNITED STATES	CONNECTICUT	_	_	CDC	MAR	2009	_	<5	_	BLOOD	_	_	QUELLUNG	BROTH DILUTION	0.03	BROTH DILUTION	0.03	BROTH DILUTION	0.06	BROTH DILUTION	0.5	BROTH DILUTION	0.5	BROTH DILUTION	0.06	BROTH DILUTION	0.06	BROTH DILUTION	0.12	BROTH DILUTION	0.25	BROTH DILUTION	0.5	BROTH DILUTION	2	BROTH DILUTION	0.5	BROTH DILUTION	4	BROTH DILUTION	2	BROTH DILUTION	1	BROTH DILUTION	1	BROTH DILUTION	2	_	2245STDY6179454	ERR1422654	ERS1021627	1	191	8	9	2	1	6	1	17	15	#BD2C9B	2	0	2	<=0.03	S	S	<=0.03	S	<=0.06	S	<=0.06	S	S	<=0.5	S	S	<=0.5	S	0.06	S	0.06	S	<=1	S	<=2	S	NEG	0.5	S	<=0.25	S	<=0.25	S	<=2	S	<=2	S	<=1	S	0.5	S	NEG	NEG	NEG	NEG	NEG	2__0__2	#0069EC	#0069EC	#0069EC	#0069EC	#0069EC	#0069EC	#0069EC	#0069EC	#0069EC	#0069EC	#0069EC	#0069EC	#0069EC	#0069EC	#0069EC	#0069EC	#0069EC	#0069EC	#0069EC	#0069EC	NEG	#0069EC	NEG	#0069EC	NEG	#0069EC	NEG	NEG	#0069EC	41.6261	-72.7262	7F	7F	#C753D8
19084_8#169	15A	2009218323	GPS_US2009218323_R1	ACTIVE_BACTERIAL_CORE_SURVEILLANCE	Y	NORTH AMERICA	UNITED STATES	CONNECTICUT	_	_	CDC	APR	2009	_	<5	_	CSF	_	_	QUELLUNG	BROTH DILUTION	0.25	BROTH DILUTION	0.03	BROTH DILUTION	0.06	BROTH DILUTION	0.5	BROTH DILUTION	0.5	BROTH DILUTION	0.06	BROTH DILUTION	32	BROTH DILUTION	2	BROTH DILUTION	0.25	BROTH DILUTION	0.25	BROTH DILUTION	2	BROTH DILUTION	0.5	BROTH DILUTION	8	BROTH DILUTION	8	BROTH DILUTION	1	BROTH DILUTION	1	BROTH DILUTION	2	_	2245STDY6179482	ERR1422682	ERS1021655	1	63	2	5	36	12	17	21	14	9	#4C71E1	24	27	28	0.25	R	S	<=0.03	S	<=0.06	S	0.12	S	S	<=0.5	S	S	<=0.5	S	>32	R	>2	R	<=1	S	<=2	S	POS	0.5	S	>8	R	>=1	R	<=2	S	<=2	S	<=1	S	0.5	S	ERMB	NEG	TETM	NEG	NEG	24__27__28	#FF2722	#0069EC	#0069EC	#0069EC	#0069EC	#0069EC	#0069EC	#0069EC	#0069EC	#FF2722	#FF2722	#0069EC	#0069EC	#0069EC	#FF2722	#FF2722	#0069EC	#0069EC	#0069EC	#0069EC	POS	#FF2722	NEG	#0069EC	NEG	#0069EC	NEG	NEG	#0069EC	41.6261	-72.7262	15A	15A	#C5AC00
19084_8#178	19A	2010205277	GPS_US_2010205277_R2	ACTIVE_BACTERIAL_CORE_SURVEILLANCE	Y	NORTH AMERICA	UNITED STATES	CONNECTICUT	_	_	CDC	JUN	2009	_	19-64	_	BLOOD	_	_	QUELLUNG	BROTH DILUTION	8	BROTH DILUTION	8	BROTH DILUTION	2	BROTH DILUTION	1	BROTH DILUTION	2	BROTH DILUTION	1	BROTH DILUTION	32	BROTH DILUTION	2	BROTH DILUTION	4	BROTH DILUTION	0.25	BROTH DILUTION	2	BROTH DILUTION	2	BROTH DILUTION	4	BROTH DILUTION	8	BROTH DILUTION	1	BROTH DILUTION	1	BROTH DILUTION	2	_	2245STDY6179491	ERR1422691	ERS1021664	1	320	4	16	19	15	6	20	1	1	#4867AA	13	11	16	4	R	I	8	R	1	R	2	R	I	2	R	I	>2	R	>32	R	>2	R	<=1	S	<=2	S	POS	>=4	R	>8	R	>=1	R	<=2	S	<=2	S	<=1	S	0.5	S	ERMB:MEF	FOLA_Q1Y_Q11H_E14D_I20L:FOLP_195_INS	TETM	NEG	MSR(D):MSRD_MLS	13__11__16	#FF2722	#F797B1	#FF2722	#FF2722	#FF2722	#F797B1	#FF2722	#F797B1	#FF2722	#FF2722	#FF2722	#0069EC	#0069EC	#FF2722	#FF2722	#FF2722	#0069EC	#0069EC	#0069EC	#0069EC	POS	#FF2722	POS	#FF2722	POS	#FF2722	FOLP_195_INS	NEG	#0069EC	41.6261	-72.7262	19A	19A	#43BBFF
19084_8#179	35F	2010205273	GPS_US2010205273_R1	ACTIVE_BACTERIAL_CORE_SURVEILLANCE	Y	NORTH AMERICA	UNITED STATES	CONNECTICUT	_	_	CDC	JUN	2009	_	>=65	_	BLOOD	_	_	QUELLUNG	BROTH DILUTION	0.03	BROTH DILUTION	0.03	BROTH DILUTION	0.06	BROTH DILUTION	0.5	BROTH DILUTION	0.5	BROTH DILUTION	0.06	BROTH DILUTION	0.03	BROTH DILUTION	0.03	BROTH DILUTION	0.25	BROTH DILUTION	0.25	BROTH DILUTION	2	BROTH DILUTION	2	BROTH DILUTION	2	BROTH DILUTION	2	BROTH DILUTION	1	BROTH DILUTION	1	BROTH DILUTION	2	_	2245STDY6179492	ERR1422692	ERS1021665	1	498	2	7	4	16	10	40	27	36	#68C6A5	0	0	3	<=0.03	S	S	<=0.03	S	<=0.06	S	<=0.06	S	S	<=0.5	S	S	<=0.5	S	0.06	S	0.06	S	<=1	S	<=2	S	NEG	0.5	S	<=0.25	S	<=0.25	S	<=2	S	<=2	S	<=1	S	0.5	S	NEG	NEG	NEG	NEG	NEG	0__0__3	#0069EC	#0069EC	#0069EC	#0069EC	#0069EC	#0069EC	#0069EC	#0069EC	#0069EC	#0069EC	#0069EC	#0069EC	#0069EC	#0069EC	#0069EC	#0069EC	#0069EC	#0069EC	#0069EC	#0069EC	NEG	#0069EC	NEG	#0069EC	NEG	#0069EC	NEG	NEG	#0069EC	41.6261	-72.7262	35F	35F	#FFA955
21053_8#34	12F	2010216264	GPS_US_2010216264	ACTIVE_BACTERIAL_CORE_SURVEILLANCE	Y	NORTH AMERICA	UNITED STATES	CONNECTICUT	_	_	CDC	OCT	2009	_	>=65	PNEUMONIA	BLOOD	_	_	QUELLUNG	_	_	_	_	_	_	_	_	_	_	_	_	_	_	_	_	_	_	_	_	_	_	_	_	_	_	_	_	_	_	_	_	_	_	_	2245STDY6329056	ERR1788046	ERS1299304	1	3776	8	9	53	10	10	1	6	55	#985F2B	23	4	0	<=0.03	S	S	<=0.03	S	<=0.06	S	<=0.06	S	S	<=0.5	S	S	<=0.5	S	8	R	0.06	S	<=1	S	<=2	S	NEG	0.5	S	>8	R	>=1	R	<=2	S	>=8	R	<=1	S	0.5	S	MEF	NEG	TETM	NEG	CAT:MSR(D):MSRD_MLS	23__4__0	#0069EC	#0069EC	#0069EC	#0069EC	#0069EC	#0069EC	#0069EC	#0069EC	#0069EC	#FF2722	#0069EC	#0069EC	#0069EC	#0069EC	#FF2722	#FF2722	#0069EC	#FF2722	#0069EC	#0069EC	NEG	#0069EC	POS	#FF2722	NEG	#0069EC	NEG	POS	#FF2722	41.6261	-72.7262	12F	12F	#0283F5
13710_2#72	19A	2008237882	2008237882	ACTIVE_BACTERIAL_CORE_SURVEILLANCE	Y	NORTH AMERICA	UNITED STATES	CONNECTICUT	_	_	CDC	APR	2008	_	<5	_	BLOOD	_	_	QUELLUNG	BROTH DILUTION	0.06	BROTH DILUTION	0.06	BROTH DILUTION	0.06	BROTH DILUTION	0.5	BROTH DILUTION	0.5	BROTH DILUTION	0.06	BROTH DILUTION	0.06	BROTH DILUTION	0.06	BROTH DILUTION	0.25	BROTH DILUTION	0.5	BROTH DILUTION	2	BROTH DILUTION	2	BROTH DILUTION	4	BROTH DILUTION	2	BROTH DILUTION	1	BROTH DILUTION	1	BROTH DILUTION	2	_	2245STDY5819849	ERR662460	ERS455419	1	695	16	13	4	4	6	113	18	27	#B88AE6	8	0	11	0.12	R	S	0.06	S	<=0.06	S	<=0.06	S	S	<=0.5	S	S	<=0.5	S	0.06	S	0.06	S	<=1	S	<=2	S	NEG	0.5	S	<=0.25	S	<=0.25	S	<=2	S	<=2	S	<=1	S	0.5	S	NEG	NEG	NEG	NEG	NEG	8__0__11	#FF2722	#0069EC	#0069EC	#0069EC	#0069EC	#0069EC	#0069EC	#0069EC	#0069EC	#0069EC	#0069EC	#0069EC	#0069EC	#0069EC	#0069EC	#0069EC	#0069EC	#0069EC	#0069EC	#0069EC	NEG	#0069EC	NEG	#0069EC	NEG	#0069EC	NEG	NEG	#0069EC	41.6261	-72.7262	19A	19A	#43BBFF
14673_1#11	15C	2009201154	GPS_US_2009201154	ACTIVE_BACTERIAL_CORE_SURVEILLANCE	Y	NORTH AMERICA	UNITED STATES	CONNECTICUT	_	_	CDC	AUG	2008	_	<5	MENINGITIS	BLOOD	_	_	QUELLUNG	BROTH DILUTION	<=0.03	BROTH DILUTION	<=0.03	BROTH DILUTION	<=0.06	BROTH DILUTION	<=0.5	BROTH DILUTION	<=0.5	BROTH DILUTION	<=0.06	BROTH DILUTION	<=0.03	BROTH DILUTION	0.06	BROTH DILUTION	0.25	BROTH DILUTION	0.5	BROTH DILUTION	<=2	BROTH DILUTION	<=2	BROTH DILUTION	4	BROTH DILUTION	<=2	BROTH DILUTION	1	BROTH DILUTION	<=1	BROTH DILUTION	<=2	_	2245STDY5982440	ERR742344	ERS558030	1	199	8	13	14	4	17	4	14	4	#0094DF	2	0	12	<=0.03	S	S	<=0.03	S	<=0.06	S	<=0.06	S	S	<=0.5	S	S	<=0.5	S	0.06	S	0.06	S	<=1	S	<=2	S	NEG	0.5	S	<=0.25	S	<=0.25	S	<=2	S	<=2	S	<=1	S	0.5	S	NEG	NEG	NEG	NEG	NEG	2__0__12	#0069EC	#0069EC	#0069EC	#0069EC	#0069EC	#0069EC	#0069EC	#0069EC	#0069EC	#0069EC	#0069EC	#0069EC	#0069EC	#0069EC	#0069EC	#0069EC	#0069EC	#0069EC	#0069EC	#0069EC	NEG	#0069EC	NEG	#0069EC	NEG	#0069EC	NEG	NEG	#0069EC	41.6261	-72.7262	15C	15C	#B98AFF
14673_3#40	38	2008237906	GPS_US_2008237906	ACTIVE_BACTERIAL_CORE_SURVEILLANCE	Y	NORTH AMERICA	UNITED STATES	CONNECTICUT	_	_	CDC	APR	2008	_	19-64	MENINGITIS	CSF	_	_	QUELLUNG	BROTH DILUTION	<=0.03	BROTH DILUTION	<=0.03	BROTH DILUTION	<=0.06	BROTH DILUTION	<=0.5	BROTH DILUTION	<=0.5	BROTH DILUTION	<=0.06	BROTH DILUTION	0.06	BROTH DILUTION	0.06	BROTH DILUTION	0.5	BROTH DILUTION	0.5	BROTH DILUTION	<=2	BROTH DILUTION	<=2	BROTH DILUTION	4	BROTH DILUTION	<=2	BROTH DILUTION	1	BROTH DILUTION	<=1	BROTH DILUTION	<=2	_	2245STDY5982661	ERR742542	ERS558249	1	393	10	43	41	18	13	49	6	38	#2C7040	2	4	0	<=0.03	S	S	<=0.03	S	<=0.06	S	<=0.06	S	S	<=0.5	S	S	<=0.5	S	0.06	S	0.06	S	<=1	S	<=2	S	NEG	0.5	S	<=0.25	S	<=0.25	S	<=2	S	<=2	S	<=1	S	0.5	S	NEG	NEG	NEG	NEG	NEG	2__4__0	#0069EC	#0069EC	#0069EC	#0069EC	#0069EC	#0069EC	#0069EC	#0069EC	#0069EC	#0069EC	#0069EC	#0069EC	#0069EC	#0069EC	#0069EC	#0069EC	#0069EC	#0069EC	#0069EC	#0069EC	NEG	#0069EC	NEG	#0069EC	NEG	#0069EC	NEG	NEG	#0069EC	41.6261	-72.7262	38	38	#903049
14673_3#88	18C	2008230577	GPS_US_2008230577	ACTIVE_BACTERIAL_CORE_SURVEILLANCE	Y	NORTH AMERICA	UNITED STATES	CONNECTICUT	_	_	CDC	JAN	2008	_	19-64	MENINGITIS	BLOOD	_	_	QUELLUNG	BROTH DILUTION	<=0.03	BROTH DILUTION	<=0.03	BROTH DILUTION	<=0.06	BROTH DILUTION	<=0.5	BROTH DILUTION	<=0.5	BROTH DILUTION	<=0.06	BROTH DILUTION	0.06	BROTH DILUTION	0.06	BROTH DILUTION	0.25	BROTH DILUTION	0.5	BROTH DILUTION	<=2	BROTH DILUTION	<=2	BROTH DILUTION	4	BROTH DILUTION	<=2	BROTH DILUTION	1	BROTH DILUTION	<=1	BROTH DILUTION	<=2	_	2245STDY5982709	ERR742589	ERS558297	1	10833	7	2	1	1	94	1	21	50	#C4A1E1	0	4	0	<=0.03	S	S	<=0.03	S	<=0.06	S	<=0.06	S	S	<=0.5	S	S	<=0.5	S	0.06	S	0.06	S	<=1	S	<=2	S	NEG	0.5	S	<=0.25	S	<=0.25	S	<=2	S	<=2	S	<=1	S	0.5	S	NEG	NEG	NEG	NEG	NEG	0__4__0	#0069EC	#0069EC	#0069EC	#0069EC	#0069EC	#0069EC	#0069EC	#0069EC	#0069EC	#0069EC	#0069EC	#0069EC	#0069EC	#0069EC	#0069EC	#0069EC	#0069EC	#0069EC	#0069EC	#0069EC	NEG	#0069EC	NEG	#0069EC	NEG	#0069EC	NEG	NEG	#0069EC	41.6261	-72.7262	18C	18C	#02C3AB
21053_8#33	12F	2009211038	GPS_US_2009211038	ACTIVE_BACTERIAL_CORE_SURVEILLANCE	Y	NORTH AMERICA	UNITED STATES	CONNECTICUT	_	_	CDC	DEC	2008	_	19-64	PNEUMONIA	BLOOD	_	_	QUELLUNG	_	_	_	_	_	_	_	_	_	_	_	_	_	_	_	_	_	_	_	_	_	_	_	_	_	_	_	_	_	_	_	_	_	_	_	2245STDY6329055	ERR1788045	ERS1299604	1	3776	8	9	53	10	10	1	6	55	#985F2B	23	4	0	<=0.03	S	S	<=0.03	S	<=0.06	S	<=0.06	S	S	<=0.5	S	S	<=0.5	S	8	R	0.06	S	<=1	S	<=2	S	NEG	0.5	S	>8	R	>=1	R	<=2	S	>=8	R	<=1	S	0.5	S	MEF	NEG	TETM	NEG	CAT:MSR(D):MSRD_MLS	23__4__0	#0069EC	#0069EC	#0069EC	#0069EC	#0069EC	#0069EC	#0069EC	#0069EC	#0069EC	#FF2722	#0069EC	#0069EC	#0069EC	#0069EC	#FF2722	#FF2722	#0069EC	#FF2722	#0069EC	#0069EC	NEG	#0069EC	POS	#FF2722	NEG	#0069EC	NEG	POS	#FF2722	41.6261	-72.7262	12F	12F	#0283F5
14673_1#66	19A	2008008309	GPS_US_2008008309	ACTIVE_BACTERIAL_CORE_SURVEILLANCE	Y	NORTH AMERICA	UNITED STATES	CONNECTICUT	_	_	CDC	JUN	2007	_	<5	PNEUMONIA	BLOOD	_	_	QUELLUNG	BROTH DILUTION	0.06	BROTH DILUTION	0.06	BROTH DILUTION	<=0.06	BROTH DILUTION	<=0.5	BROTH DILUTION	<=0.5	BROTH DILUTION	<=0.06	BROTH DILUTION	<=0.03	BROTH DILUTION	0.12	BROTH DILUTION	0.25	BROTH DILUTION	0.25	BROTH DILUTION	<=2	BROTH DILUTION	<=2	BROTH DILUTION	4	BROTH DILUTION	<=2	BROTH DILUTION	1	BROTH DILUTION	<=1	BROTH DILUTION	<=2	_	2245STDY5982495	ERR742391	ERS558085	1	695	16	13	4	4	6	113	18	27	#B88AE6	8	0	11	0.12	R	S	0.06	S	<=0.06	S	<=0.06	S	S	<=0.5	S	S	<=0.5	S	0.06	S	0.06	S	<=1	S	<=2	S	NEG	0.5	S	<=0.25	S	<=0.25	S	<=2	S	<=2	S	<=1	S	0.5	S	NEG	NEG	NEG	NEG	NEG	8__0__11	#FF2722	#0069EC	#0069EC	#0069EC	#0069EC	#0069EC	#0069EC	#0069EC	#0069EC	#0069EC	#0069EC	#0069EC	#0069EC	#0069EC	#0069EC	#0069EC	#0069EC	#0069EC	#0069EC	#0069EC	NEG	#0069EC	NEG	#0069EC	NEG	#0069EC	NEG	NEG	#0069EC	41.6261	-72.7262	19A	19A	#43BBFF
14673_1#69	22F	2008008731	GPS_US_2008008731	ACTIVE_BACTERIAL_CORE_SURVEILLANCE	Y	NORTH AMERICA	UNITED STATES	CONNECTICUT	_	_	CDC	NOV	2007	_	<5	PNEUMONIA	BLOOD	_	_	QUELLUNG	BROTH DILUTION	<=0.03	BROTH DILUTION	<=0.03	BROTH DILUTION	<=0.06	BROTH DILUTION	<=0.5	BROTH DILUTION	<=0.5	BROTH DILUTION	<=0.06	BROTH DILUTION	<=0.03	BROTH DILUTION	0.06	BROTH DILUTION	<=0.12	BROTH DILUTION	0.25	BROTH DILUTION	<=2	BROTH DILUTION	<=2	BROTH DILUTION	4	BROTH DILUTION	<=2	BROTH DILUTION	1	BROTH DILUTION	<=1	BROTH DILUTION	<=2	_	2245STDY5982498	ERR742394	ERS558088	1	433	1	1	4	1	18	58	17	19	#E52F66	1	2	2	<=0.03	S	S	<=0.03	S	<=0.06	S	<=0.06	S	S	<=0.5	S	S	<=0.5	S	0.06	S	0.06	S	<=1	S	<=2	S	NEG	0.5	S	<=0.25	S	<=0.25	S	<=2	S	<=2	S	<=1	S	0.5	S	NEG	NEG	NEG	NEG	NEG	1__2__2	#0069EC	#0069EC	#0069EC	#0069EC	#0069EC	#0069EC	#0069EC	#0069EC	#0069EC	#0069EC	#0069EC	#0069EC	#0069EC	#0069EC	#0069EC	#0069EC	#0069EC	#0069EC	#0069EC	#0069EC	NEG	#0069EC	NEG	#0069EC	NEG	#0069EC	NEG	NEG	#0069EC	41.6261	-72.7262	22F	22F	#72DB93
14673_2#95	19A	2008008728	GPS_US_2008008728	ACTIVE_BACTERIAL_CORE_SURVEILLANCE	Y	NORTH AMERICA	UNITED STATES	CONNECTICUT	_	_	CDC	NOV	2007	_	<5	PNEUMONIA	BLOOD	_	_	QUELLUNG	BROTH DILUTION	0.06	BROTH DILUTION	0.06	BROTH DILUTION	<=0.06	BROTH DILUTION	<=0.5	BROTH DILUTION	<=0.5	BROTH DILUTION	<=0.06	BROTH DILUTION	8	BROTH DILUTION	0.12	BROTH DILUTION	0.25	BROTH DILUTION	0.5	BROTH DILUTION	<=2	BROTH DILUTION	<=2	BROTH DILUTION	4	BROTH DILUTION	<=2	BROTH DILUTION	1	BROTH DILUTION	<=1	BROTH DILUTION	<=2	_	2245STDY5982620	ERR742503	ERS558209	1	695	16	13	4	4	6	113	18	27	#B88AE6	8	0	11	0.12	R	S	0.06	S	<=0.06	S	<=0.06	S	S	<=0.5	S	S	<=0.5	S	8	R	0.06	S	<=1	S	<=2	S	NEG	0.5	S	<=0.25	S	<=0.25	S	<=2	S	<=2	S	<=1	S	0.5	S	MEF	NEG	NEG	NEG	MSR(D):MSRD_MLS	8__0__11	#FF2722	#0069EC	#0069EC	#0069EC	#0069EC	#0069EC	#0069EC	#0069EC	#0069EC	#FF2722	#0069EC	#0069EC	#0069EC	#0069EC	#0069EC	#0069EC	#0069EC	#0069EC	#0069EC	#0069EC	NEG	#0069EC	POS	#FF2722	NEG	#0069EC	NEG	NEG	#0069EC	41.6261	-72.7262	19A	19A	#43BBFF
21053_8#28	12F	8198_07	GPS_US_8198_07	ACTIVE_BACTERIAL_CORE_SURVEILLANCE	Y	NORTH AMERICA	UNITED STATES	CONNECTICUT	_	_	CDC	APR	2007	_	>=65	PNEUMONIA	BLOOD	_	_	QUELLUNG	_	_	_	_	_	_	_	_	_	_	_	_	_	_	_	_	_	_	_	_	_	_	_	_	_	_	_	_	_	_	_	_	_	_	_	2245STDY6329050	ERR1788040	ERS1299301	1	3776	8	9	53	10	10	1	6	55	#985F2B	23	4	0	<=0.03	S	S	<=0.03	S	<=0.06	S	<=0.06	S	S	<=0.5	S	S	<=0.5	S	8	R	0.06	S	<=1	S	<=2	S	NEG	0.5	S	>8	R	>=1	R	<=2	S	>=8	R	<=1	S	0.5	S	MEF	NEG	TETM	NEG	CAT:MSR(D):MSRD_MLS	23__4__0	#0069EC	#0069EC	#0069EC	#0069EC	#0069EC	#0069EC	#0069EC	#0069EC	#0069EC	#FF2722	#0069EC	#0069EC	#0069EC	#0069EC	#FF2722	#FF2722	#0069EC	#FF2722	#0069EC	#0069EC	NEG	#0069EC	POS	#FF2722	NEG	#0069EC	NEG	POS	#FF2722	41.6261	-72.7262	12F	12F	#0283F5
21053_8#29	12F	8251_07	GPS_US_8251_07	ACTIVE_BACTERIAL_CORE_SURVEILLANCE	Y	NORTH AMERICA	UNITED STATES	CONNECTICUT	_	_	CDC	MAY	2007	_	>=65	PNEUMONIA	BLOOD	_	_	QUELLUNG	_	_	_	_	_	_	_	_	_	_	_	_	_	_	_	_	_	_	_	_	_	_	_	_	_	_	_	_	_	_	_	_	_	_	_	2245STDY6329051	ERR1788041	ERS1299603	1	3776	8	9	53	10	10	1	6	55	#985F2B	23	4	0	<=0.03	S	S	<=0.03	S	<=0.06	S	<=0.06	S	S	<=0.5	S	S	<=0.5	S	8	R	0.06	S	<=1	S	<=2	S	NEG	0.5	S	>8	R	>=1	R	<=2	S	>=8	R	<=1	S	0.5	S	MEF	NEG	TETM	NEG	CAT:MSR(D):MSRD_MLS	23__4__0	#0069EC	#0069EC	#0069EC	#0069EC	#0069EC	#0069EC	#0069EC	#0069EC	#0069EC	#FF2722	#0069EC	#0069EC	#0069EC	#0069EC	#FF2722	#FF2722	#0069EC	#FF2722	#0069EC	#0069EC	NEG	#0069EC	POS	#FF2722	NEG	#0069EC	NEG	POS	#FF2722	41.6261	-72.7262	12F	12F	#0283F5
21053_8#30	12F	2008227292	GPS_US_2008227292	ACTIVE_BACTERIAL_CORE_SURVEILLANCE	Y	NORTH AMERICA	UNITED STATES	CONNECTICUT	_	_	CDC	DEC	2007	_	19-64	PNEUMONIA	BLOOD	_	_	QUELLUNG	_	_	_	_	_	_	_	_	_	_	_	_	_	_	_	_	_	_	_	_	_	_	_	_	_	_	_	_	_	_	_	_	_	_	_	2245STDY6329052	ERR1788042	ERS1299302	1	3776	8	9	53	10	10	1	6	55	#985F2B	23	4	0	<=0.03	S	S	<=0.03	S	<=0.06	S	<=0.06	S	S	<=0.5	S	S	<=0.5	S	8	R	0.06	S	<=1	S	<=2	S	NEG	0.5	S	>8	R	>=1	R	<=2	S	>=8	R	<=1	S	0.5	S	MEF	NEG	TETM	NEG	CAT:MSR(D):MSRD_MLS	23__4__0	#0069EC	#0069EC	#0069EC	#0069EC	#0069EC	#0069EC	#0069EC	#0069EC	#0069EC	#FF2722	#0069EC	#0069EC	#0069EC	#0069EC	#FF2722	#FF2722	#0069EC	#FF2722	#0069EC	#0069EC	NEG	#0069EC	POS	#FF2722	NEG	#0069EC	NEG	POS	#FF2722	41.6261	-72.7262	12F	12F	#0283F5
14673_1#50	19A	8922_06	GPS_US_8922_06	ACTIVE_BACTERIAL_CORE_SURVEILLANCE	Y	NORTH AMERICA	UNITED STATES	CONNECTICUT	_	_	CDC	MAY	2006	_	<5	OTITIS	BLOOD	_	_	QUELLUNG	BROTH DILUTION	0.12	BROTH DILUTION	0.12	BROTH DILUTION	<=0.06	BROTH DILUTION	<=0.5	BROTH DILUTION	<=0.5	BROTH DILUTION	<=0.06	BROTH DILUTION	0.06	BROTH DILUTION	0.06	BROTH DILUTION	0.25	BROTH DILUTION	<=0.12	BROTH DILUTION	<=2	BROTH DILUTION	<=2	BROTH DILUTION	4	BROTH DILUTION	<=2	BROTH DILUTION	1	BROTH DILUTION	<=1	BROTH DILUTION	<=2	_	2245STDY5982479	ERR742375	ERS558069	1	199	8	13	14	4	17	4	14	4	#0094DF	0	29	11	0.12	R	S	0.12	S	<=0.06	S	<=0.06	S	S	<=0.5	S	S	<=0.5	S	0.06	S	0.06	S	<=1	S	<=2	S	NEG	0.5	S	<=0.25	S	<=0.25	S	<=2	S	<=2	S	<=1	S	0.5	S	NEG	NEG	NEG	NEG	NEG	0__29__11	#FF2722	#0069EC	#0069EC	#0069EC	#0069EC	#0069EC	#0069EC	#0069EC	#0069EC	#0069EC	#0069EC	#0069EC	#0069EC	#0069EC	#0069EC	#0069EC	#0069EC	#0069EC	#0069EC	#0069EC	NEG	#0069EC	NEG	#0069EC	NEG	#0069EC	NEG	NEG	#0069EC	41.6261	-72.7262	19A	19A	#43BBFF
14673_2#79	19A	8821_06	GPS_US_8821_06	ACTIVE_BACTERIAL_CORE_SURVEILLANCE	Y	NORTH AMERICA	UNITED STATES	CONNECTICUT	_	_	CDC	MAR	2006	_	5 to 18	PNEUMONIA	BLOOD	_	_	QUELLUNG	BROTH DILUTION	0.06	BROTH DILUTION	0.06	BROTH DILUTION	<=0.06	BROTH DILUTION	<=0.5	BROTH DILUTION	<=0.5	BROTH DILUTION	<=0.06	BROTH DILUTION	0.06	BROTH DILUTION	0.06	BROTH DILUTION	0.25	BROTH DILUTION	<=0.12	BROTH DILUTION	<=2	BROTH DILUTION	<=2	BROTH DILUTION	4	BROTH DILUTION	<=2	BROTH DILUTION	1	BROTH DILUTION	<=1	BROTH DILUTION	<=2	_	2245STDY5982604	ERR742490	ERS558193	1	695	16	13	4	4	6	113	18	27	#B88AE6	8	0	11	0.12	R	S	0.06	S	<=0.06	S	<=0.06	S	S	<=0.5	S	S	<=0.5	S	0.06	S	0.06	S	<=1	S	<=2	S	NEG	0.5	S	<=0.25	S	<=0.25	S	<=2	S	<=2	S	<=1	S	0.5	S	NEG	NEG	NEG	NEG	NEG	8__0__11	#FF2722	#0069EC	#0069EC	#0069EC	#0069EC	#0069EC	#0069EC	#0069EC	#0069EC	#0069EC	#0069EC	#0069EC	#0069EC	#0069EC	#0069EC	#0069EC	#0069EC	#0069EC	#0069EC	#0069EC	NEG	#0069EC	NEG	#0069EC	NEG	#0069EC	NEG	NEG	#0069EC	41.6261	-72.7262	19A	19A	#43BBFF
15277_1#21	7F	5448_07	GPS_US_5448_07	ACTIVE_BACTERIAL_CORE_SURVEILLANCE	Y	NORTH AMERICA	UNITED STATES	CONNECTICUT	_	_	CDC	NOV	2006	_	5 to 18	BACTERAEMIA	BLOOD	_	_	QUELLUNG	BROTH DILUTION	<=0.03	BROTH DILUTION	<=0.03	BROTH DILUTION	<=0.06	BROTH DILUTION	<=0.5	BROTH DILUTION	<=0.5	BROTH DILUTION	<=0.06	BROTH DILUTION	0.06	BROTH DILUTION	0.12	BROTH DILUTION	0.25	BROTH DILUTION	0.5	BROTH DILUTION	<=2	BROTH DILUTION	<=2	BROTH DILUTION	4	BROTH DILUTION	<=2	BROTH DILUTION	1	BROTH DILUTION	<=1	BROTH DILUTION	<=2	_	2245STDY5982611	ERR845754	ERS558200	1	191	8	9	2	1	6	1	17	15	#BD2C9B	2	0	2	<=0.03	S	S	<=0.03	S	<=0.06	S	<=0.06	S	S	<=0.5	S	S	<=0.5	S	0.06	S	0.06	S	<=1	S	<=2	S	NEG	0.5	S	<=0.25	S	<=0.25	S	<=2	S	<=2	S	<=1	S	0.5	S	NEG	NEG	NEG	NEG	NEG	2__0__2	#0069EC	#0069EC	#0069EC	#0069EC	#0069EC	#0069EC	#0069EC	#0069EC	#0069EC	#0069EC	#0069EC	#0069EC	#0069EC	#0069EC	#0069EC	#0069EC	#0069EC	#0069EC	#0069EC	#0069EC	NEG	#0069EC	NEG	#0069EC	NEG	#0069EC	NEG	NEG	#0069EC	41.6261	-72.7262	7F	7F	#C753D8
9950_1#12	35F	7701_07	7701_07	ACTIVE_BACTERIAL_CORE_SURVEILLANCE	Y	NORTH AMERICA	UNITED STATES	CONNECTICUT	_	_	CDC	MAR	2006	_	19-64	BACTERAEMIA	BLOOD	_	_	QUELLUNG	_	_	_	_	_	_	_	_	_	_	_	_	_	_	_	_	_	_	_	_	_	_	_	_	_	_	_	_	_	_	_	_	_	_	_	2245STDY5486200	ERR326336	ERS221690	1	498	2	7	4	16	10	40	27	36	#68C6A5	0	0	3	<=0.03	S	S	<=0.03	S	<=0.06	S	<=0.06	S	S	<=0.5	S	S	<=0.5	S	0.06	S	0.06	S	<=1	S	<=2	S	NEG	0.5	S	<=0.25	S	<=0.25	S	<=2	S	<=2	S	<=1	S	0.5	S	NEG	NEG	NEG	NEG	NEG	0__0__3	#0069EC	#0069EC	#0069EC	#0069EC	#0069EC	#0069EC	#0069EC	#0069EC	#0069EC	#0069EC	#0069EC	#0069EC	#0069EC	#0069EC	#0069EC	#0069EC	#0069EC	#0069EC	#0069EC	#0069EC	NEG	#0069EC	NEG	#0069EC	NEG	#0069EC	NEG	NEG	#0069EC	41.6261	-72.7262	35F	35F	#FFA955
9950_2#6	22F	5473_07	5473_07	ACTIVE_BACTERIAL_CORE_SURVEILLANCE	Y	NORTH AMERICA	UNITED STATES	CONNECTICUT	_	_	CDC	DEC	2006	_	>=65	PNEUMONIA	BLOOD	_	_	QUELLUNG	_	_	_	_	_	_	_	_	_	_	_	_	_	_	_	_	_	_	_	_	_	_	_	_	_	_	_	_	_	_	_	_	_	_	_	2245STDY5486287	ERR326421	ERS221775	1	520	1	1	4	1	18	16	17	19	#E52F66	1	2	2	<=0.03	S	S	<=0.03	S	<=0.06	S	<=0.06	S	S	<=0.5	S	S	<=0.5	S	>32	R	1	R	<=1	S	<=2	S	POS	0.5	S	<=0.25	S	<=0.25	S	FLAG	FLAG	<=2	S	<=1	S	0.5	S	R23S1_A21G	NEG	NEG	GYRA_E15K:PARC_S2F	NEG	1__2__2	#0069EC	#0069EC	#0069EC	#0069EC	#0069EC	#0069EC	#0069EC	#0069EC	#0069EC	#FF2722	#FF2722	#0069EC	#0069EC	#0069EC	#0069EC	#0069EC	TRANSPARENT	#0069EC	#0069EC	#0069EC	NEG	#0069EC	NEG	#0069EC	NEG	#0069EC	NEG	NEG	#0069EC	41.6261	-72.7262	22F	22F	#72DB93
13710_2#71	11A	8189_05	8189_05	ACTIVE_BACTERIAL_CORE_SURVEILLANCE	Y	NORTH AMERICA	UNITED STATES	CONNECTICUT	_	_	CDC	JUN	2005	_	<5	_	BLOOD	_	_	QUELLUNG	BROTH DILUTION	0.03	BROTH DILUTION	0.03	BROTH DILUTION	0.06	BROTH DILUTION	0.5	BROTH DILUTION	0.5	BROTH DILUTION	0.06	BROTH DILUTION	0.06	BROTH DILUTION	0.06	BROTH DILUTION	0.25	BROTH DILUTION	0.5	BROTH DILUTION	2	BROTH DILUTION	2	BROTH DILUTION	4	BROTH DILUTION	2	BROTH DILUTION	1	BROTH DILUTION	1	BROTH DILUTION	2	_	2245STDY5819843	ERR662459	ERS455413	1	12715	2	5	2	12	16	3	827	3	#8854D2	2	6	0	<=0.03	S	S	<=0.03	S	<=0.06	S	<=0.06	S	S	<=0.5	S	S	<=0.5	S	0.06	S	0.06	S	<=1	S	<=2	S	NEG	0.5	S	<=0.25	S	<=0.25	S	<=2	S	<=2	S	<=1	S	0.5	S	NEG	NEG	NEG	NEG	NEG	2__6__0	#0069EC	#0069EC	#0069EC	#0069EC	#0069EC	#0069EC	#0069EC	#0069EC	#0069EC	#0069EC	#0069EC	#0069EC	#0069EC	#0069EC	#0069EC	#0069EC	#0069EC	#0069EC	#0069EC	#0069EC	NEG	#0069EC	NEG	#0069EC	NEG	#0069EC	NEG	NEG	#0069EC	41.6261	-72.7262	11E	11E	#D6D428
14673_2#49	22F	6779_05	GPS_US_6779_05	ACTIVE_BACTERIAL_CORE_SURVEILLANCE	Y	NORTH AMERICA	UNITED STATES	CONNECTICUT	_	_	CDC	FEB	2005	_	<5	BACTERAEMIA	BLOOD	_	_	QUELLUNG	BROTH DILUTION	<=0.03	BROTH DILUTION	<=0.03	BROTH DILUTION	<=0.06	BROTH DILUTION	<=0.5	BROTH DILUTION	<=0.5	BROTH DILUTION	<=0.06	BROTH DILUTION	0.06	BROTH DILUTION	0.12	BROTH DILUTION	0.25	BROTH DILUTION	0.25	BROTH DILUTION	<=2	BROTH DILUTION	<=2	BROTH DILUTION	4	BROTH DILUTION	<=2	BROTH DILUTION	1	BROTH DILUTION	<=1	BROTH DILUTION	<=2	_	2245STDY5982574	ERR742464	ERS558163	1	433	1	1	4	1	18	58	17	19	#E52F66	1	2	2	<=0.03	S	S	<=0.03	S	<=0.06	S	<=0.06	S	S	<=0.5	S	S	<=0.5	S	0.06	S	0.06	S	<=1	S	<=2	S	NEG	0.5	S	<=0.25	S	<=0.25	S	<=2	S	<=2	S	<=1	S	0.5	S	NEG	NEG	NEG	NEG	NEG	1__2__2	#0069EC	#0069EC	#0069EC	#0069EC	#0069EC	#0069EC	#0069EC	#0069EC	#0069EC	#0069EC	#0069EC	#0069EC	#0069EC	#0069EC	#0069EC	#0069EC	#0069EC	#0069EC	#0069EC	#0069EC	NEG	#0069EC	NEG	#0069EC	NEG	#0069EC	NEG	NEG	#0069EC	41.6261	-72.7262	22F	22F	#72DB93
15277_1#17	19A	4567_06	GPS_US_4567_06	ACTIVE_BACTERIAL_CORE_SURVEILLANCE	Y	NORTH AMERICA	UNITED STATES	CONNECTICUT	_	_	CDC	OCT	2005	_	<5	PNEUMONIA	BLOOD	_	_	QUELLUNG	BROTH DILUTION	4	BROTH DILUTION	8	BROTH DILUTION	2	BROTH DILUTION	2	BROTH DILUTION	>2	BROTH DILUTION	1	BROTH DILUTION	>32	BROTH DILUTION	>2	BROTH DILUTION	>4	BROTH DILUTION	0.5	BROTH DILUTION	<=2	BROTH DILUTION	<=2	BROTH DILUTION	4	BROTH DILUTION	>8	BROTH DILUTION	1	BROTH DILUTION	<=1	BROTH DILUTION	<=2	_	2245STDY5982579	ERR845750	ERS558168	1	320	4	16	19	15	6	20	1	1	#4867AA	13	11	16	4	R	I	8	R	1	R	2	R	I	2	R	I	>2	R	>32	R	>2	R	<=1	S	<=2	S	POS	>=4	R	>8	R	>=1	R	<=2	S	<=2	S	<=1	S	0.5	S	ERMB:MEF	FOLA_Q1Y_Q11H_E14D_I20L:FOLP_195_INS	TETM	NEG	MSR(D):MSRD_MLS	13__11__16	#FF2722	#F797B1	#FF2722	#FF2722	#FF2722	#F797B1	#FF2722	#F797B1	#FF2722	#FF2722	#FF2722	#0069EC	#0069EC	#FF2722	#FF2722	#FF2722	#0069EC	#0069EC	#0069EC	#0069EC	POS	#FF2722	POS	#FF2722	POS	#FF2722	FOLP_195_INS	NEG	#0069EC	41.6261	-72.7262	19A	19A	#43BBFF
19084_8#181	19A	5938_06	GPS_US5938_06_R1	ACTIVE_BACTERIAL_CORE_SURVEILLANCE	Y	NORTH AMERICA	UNITED STATES	CONNECTICUT	_	_	CDC	DEC	2005	_	<5	OTITIS	BLOOD	_	_	QUELLUNG	BROTH DILUTION	0.12	BROTH DILUTION	0.06	BROTH DILUTION	<=0.06	BROTH DILUTION	<=0.5	BROTH DILUTION	<=0.5	BROTH DILUTION	<=0.06	BROTH DILUTION	0.06	BROTH DILUTION	0.12	BROTH DILUTION	0.25	BROTH DILUTION	0.5	BROTH DILUTION	<=2	BROTH DILUTION	<=2	BROTH DILUTION	4	BROTH DILUTION	<=2	BROTH DILUTION	2	BROTH DILUTION	<=1	BROTH DILUTION	<=2	_	2245STDY6179494	ERR1422694	ERS1021667	1	199	8	13	14	4	17	4	14	4	#0094DF	0	29	11	0.12	R	S	0.12	S	<=0.06	S	<=0.06	S	S	<=0.5	S	S	<=0.5	S	0.06	S	0.06	S	<=1	S	<=2	S	NEG	0.5	S	<=0.25	S	<=0.25	S	<=2	S	<=2	S	<=1	S	0.5	S	NEG	NEG	NEG	NEG	NEG	0__29__11	#FF2722	#0069EC	#0069EC	#0069EC	#0069EC	#0069EC	#0069EC	#0069EC	#0069EC	#0069EC	#0069EC	#0069EC	#0069EC	#0069EC	#0069EC	#0069EC	#0069EC	#0069EC	#0069EC	#0069EC	NEG	#0069EC	NEG	#0069EC	NEG	#0069EC	NEG	NEG	#0069EC	41.6261	-72.7262	19A	19A	#43BBFF
14673_4#4	7F	8906_04	GPS_US_8906_04	ACTIVE_BACTERIAL_CORE_SURVEILLANCE	Y	NORTH AMERICA	UNITED STATES	CONNECTICUT	_	_	CDC	MAY	2004	_	>=65	PNEUMONIA	BLOOD	_	_	QUELLUNG	BROTH DILUTION	<=0.03	BROTH DILUTION	<=0.03	BROTH DILUTION	<=0.06	BROTH DILUTION	<=0.5	BROTH DILUTION	<=0.5	BROTH DILUTION	<=0.06	BROTH DILUTION	0.06	BROTH DILUTION	0.12	BROTH DILUTION	0.25	BROTH DILUTION	0.5	BROTH DILUTION	<=2	BROTH DILUTION	<=2	BROTH DILUTION	4	BROTH DILUTION	<=2	BROTH DILUTION	1	BROTH DILUTION	<=1	BROTH DILUTION	<=2	_	2245STDY5982721	ERR742600	ERS558308	1	191	8	9	2	1	6	1	17	15	#BD2C9B	2	0	2	<=0.03	S	S	<=0.03	S	<=0.06	S	<=0.06	S	S	<=0.5	S	S	<=0.5	S	0.06	S	0.06	S	<=1	S	<=2	S	NEG	0.5	S	<=0.25	S	<=0.25	S	<=2	S	<=2	S	<=1	S	0.5	S	NEG	NEG	NEG	NEG	NEG	2__0__2	#0069EC	#0069EC	#0069EC	#0069EC	#0069EC	#0069EC	#0069EC	#0069EC	#0069EC	#0069EC	#0069EC	#0069EC	#0069EC	#0069EC	#0069EC	#0069EC	#0069EC	#0069EC	#0069EC	#0069EC	NEG	#0069EC	NEG	#0069EC	NEG	#0069EC	NEG	NEG	#0069EC	41.6261	-72.7262	7F	7F	#C753D8
15277_1#19	19A	3869_05	GPS_US_3869_05	ACTIVE_BACTERIAL_CORE_SURVEILLANCE	Y	NORTH AMERICA	UNITED STATES	CONNECTICUT	_	_	CDC	OCT	2004	_	<5	PNEUMONIA	BLOOD	_	_	QUELLUNG	BROTH DILUTION	0.12	BROTH DILUTION	0.06	BROTH DILUTION	<=0.06	BROTH DILUTION	<=0.5	BROTH DILUTION	<=0.5	BROTH DILUTION	<=0.06	BROTH DILUTION	0.06	BROTH DILUTION	0.12	BROTH DILUTION	0.25	BROTH DILUTION	0.5	BROTH DILUTION	<=2	BROTH DILUTION	<=2	BROTH DILUTION	<=2	BROTH DILUTION	<=2	BROTH DILUTION	1	BROTH DILUTION	<=1	BROTH DILUTION	<=2	_	2245STDY5982595	ERR845752	ERS558184	1	199	8	13	14	4	17	4	14	4	#0094DF	0	29	11	0.12	R	S	0.12	S	<=0.06	S	<=0.06	S	S	<=0.5	S	S	<=0.5	S	0.06	S	0.06	S	<=1	S	<=2	S	NEG	0.5	S	<=0.25	S	<=0.25	S	<=2	S	<=2	S	<=1	S	0.5	S	NEG	NEG	NEG	NEG	NEG	0__29__11	#FF2722	#0069EC	#0069EC	#0069EC	#0069EC	#0069EC	#0069EC	#0069EC	#0069EC	#0069EC	#0069EC	#0069EC	#0069EC	#0069EC	#0069EC	#0069EC	#0069EC	#0069EC	#0069EC	#0069EC	NEG	#0069EC	NEG	#0069EC	NEG	#0069EC	NEG	NEG	#0069EC	41.6261	-72.7262	19A	19A	#43BBFF
14673_2#24	15C	6065_04	GPS_US_6065_04	ACTIVE_BACTERIAL_CORE_SURVEILLANCE	Y	NORTH AMERICA	UNITED STATES	CONNECTICUT	_	_	CDC	NOV	2003	_	<5	OTITIS	BLOOD	_	_	QUELLUNG	BROTH DILUTION	<=0.03	BROTH DILUTION	<=0.03	BROTH DILUTION	<=0.06	BROTH DILUTION	_	BROTH DILUTION	<=0.25	BROTH DILUTION	<=0.06	BROTH DILUTION	0.06	BROTH DILUTION	0.06	BROTH DILUTION	0.25	BROTH DILUTION	0.5	BROTH DILUTION	<=2	BROTH DILUTION	<=2	BROTH DILUTION	4	BROTH DILUTION	<=2	BROTH DILUTION	1	BROTH DILUTION	<=1	BROTH DILUTION	<=2	_	2245STDY5982549	ERR742442	ERS558138	1	199	8	13	14	4	17	4	14	4	#0094DF	1	0	6	<=0.03	S	S	<=0.03	S	<=0.06	S	<=0.06	S	S	<=0.5	S	S	<=0.5	S	0.06	S	0.06	S	<=1	S	<=2	S	NEG	0.5	S	<=0.25	S	<=0.25	S	<=2	S	<=2	S	<=1	S	0.5	S	NEG	NEG	NEG	NEG	NEG	1__0__6	#0069EC	#0069EC	#0069EC	#0069EC	#0069EC	#0069EC	#0069EC	#0069EC	#0069EC	#0069EC	#0069EC	#0069EC	#0069EC	#0069EC	#0069EC	#0069EC	#0069EC	#0069EC	#0069EC	#0069EC	NEG	#0069EC	NEG	#0069EC	NEG	#0069EC	NEG	NEG	#0069EC	41.6261	-72.7262	15C	15C	#B98AFF
14673_2#3	22F	6526_03	GPS_US_6526_03	ACTIVE_BACTERIAL_CORE_SURVEILLANCE	Y	NORTH AMERICA	UNITED STATES	CONNECTICUT	_	_	CDC	FEB	2003	_	<5	PNEUMONIA	BLOOD	_	_	QUELLUNG	BROTH DILUTION	<=0.03	BROTH DILUTION	<=0.03	BROTH DILUTION	<=0.06	BROTH DILUTION	_	BROTH DILUTION	<=0.25	BROTH DILUTION	<=0.06	BROTH DILUTION	0.06	BROTH DILUTION	0.06	BROTH DILUTION	<=0.12	BROTH DILUTION	0.25	BROTH DILUTION	<=2	BROTH DILUTION	<=2	BROTH DILUTION	4	BROTH DILUTION	<=2	BROTH DILUTION	1	BROTH DILUTION	<=1	BROTH DILUTION	<=2	_	2245STDY5982528	ERR742423	ERS558117	1	1337	1	1	4	1	18	4	17	19	#E52F66	1	2	2	<=0.03	S	S	<=0.03	S	<=0.06	S	<=0.06	S	S	<=0.5	S	S	<=0.5	S	0.06	S	0.06	S	<=1	S	<=2	S	NEG	0.5	S	<=0.25	S	<=0.25	S	<=2	S	<=2	S	<=1	S	0.5	S	NEG	NEG	NEG	NEG	NEG	1__2__2	#0069EC	#0069EC	#0069EC	#0069EC	#0069EC	#0069EC	#0069EC	#0069EC	#0069EC	#0069EC	#0069EC	#0069EC	#0069EC	#0069EC	#0069EC	#0069EC	#0069EC	#0069EC	#0069EC	#0069EC	NEG	#0069EC	NEG	#0069EC	NEG	#0069EC	NEG	NEG	#0069EC	41.6261	-72.7262	22F	22F	#72DB93
14673_3#75	22F	9216_03	GPS_US_9216_03	ACTIVE_BACTERIAL_CORE_SURVEILLANCE	Y	NORTH AMERICA	UNITED STATES	CONNECTICUT	_	_	CDC	MAR	2003	_	19-64	PNEUMONIA	BLOOD	_	_	QUELLUNG	BROTH DILUTION	<=0.03	BROTH DILUTION	<=0.03	BROTH DILUTION	<=0.06	BROTH DILUTION	_	BROTH DILUTION	<=0.25	BROTH DILUTION	<=0.06	BROTH DILUTION	0.06	BROTH DILUTION	0.06	BROTH DILUTION	<=0.12	BROTH DILUTION	0.25	BROTH DILUTION	<=2	BROTH DILUTION	<=2	BROTH DILUTION	4	BROTH DILUTION	<=2	BROTH DILUTION	1	BROTH DILUTION	<=1	BROTH DILUTION	<=2	_	2245STDY5982696	ERR742576	ERS558284	1	433	1	1	4	1	18	58	17	19	#E52F66	1	2	2	<=0.03	S	S	<=0.03	S	<=0.06	S	<=0.06	S	S	<=0.5	S	S	<=0.5	S	0.06	S	0.06	S	<=1	S	<=2	S	NEG	0.5	S	<=0.25	S	<=0.25	S	<=2	S	<=2	S	<=1	S	0.5	S	NEG	NEG	NEG	NEG	NEG	1__2__2	#0069EC	#0069EC	#0069EC	#0069EC	#0069EC	#0069EC	#0069EC	#0069EC	#0069EC	#0069EC	#0069EC	#0069EC	#0069EC	#0069EC	#0069EC	#0069EC	#0069EC	#0069EC	#0069EC	#0069EC	NEG	#0069EC	NEG	#0069EC	NEG	#0069EC	NEG	NEG	#0069EC	41.6261	-72.7262	22F	22F	#72DB93
14673_2#71	14	5598_03	GPS_US_5598_03	ACTIVE_BACTERIAL_CORE_SURVEILLANCE	Y	NORTH AMERICA	UNITED STATES	CONNECTICUT	_	_	CDC	NOV	2002	_	<5	PNEUMONIA	BLOOD	_	_	QUELLUNG	BROTH DILUTION	<=0.03	BROTH DILUTION	<=0.03	BROTH DILUTION	<=0.06	BROTH DILUTION	_	BROTH DILUTION	<=0.25	BROTH DILUTION	<=0.06	BROTH DILUTION	0.06	BROTH DILUTION	0.06	BROTH DILUTION	0.25	BROTH DILUTION	0.5	BROTH DILUTION	<=2	BROTH DILUTION	<=2	BROTH DILUTION	4	BROTH DILUTION	<=2	BROTH DILUTION	<=0.5	BROTH DILUTION	<=1	BROTH DILUTION	<=2	_	2245STDY5982596	ERR742483	ERS558185	1	124	7	5	1	8	14	11	14	39	#AF3A82	23	26	34	<=0.03	S	S	<=0.03	S	<=0.06	S	<=0.06	S	S	<=0.5	S	S	<=0.5	S	0.06	S	0.06	S	<=1	S	<=2	S	NEG	0.5	S	<=0.25	S	<=0.25	S	<=2	S	<=2	S	<=1	S	0.5	S	NEG	NEG	NEG	NEG	NEG	23__26__34	#0069EC	#0069EC	#0069EC	#0069EC	#0069EC	#0069EC	#0069EC	#0069EC	#0069EC	#0069EC	#0069EC	#0069EC	#0069EC	#0069EC	#0069EC	#0069EC	#0069EC	#0069EC	#0069EC	#0069EC	NEG	#0069EC	NEG	#0069EC	NEG	#0069EC	NEG	NEG	#0069EC	41.6261	-72.7262	14	14	#0156B8
14673_3#19	4	3652_03	GPS_US_3652_03	ACTIVE_BACTERIAL_CORE_SURVEILLANCE	Y	NORTH AMERICA	UNITED STATES	CONNECTICUT	_	_	CDC	APR	2002	_	<5	BACTERAEMIA	BLOOD	_	_	QUELLUNG	BROTH DILUTION	<=0.03	BROTH DILUTION	<=0.03	BROTH DILUTION	<=0.06	BROTH DILUTION	_	BROTH DILUTION	<=0.25	BROTH DILUTION	<=0.06	BROTH DILUTION	0.06	BROTH DILUTION	0.12	BROTH DILUTION	0.25	BROTH DILUTION	0.25	BROTH DILUTION	<=2	BROTH DILUTION	<=2	BROTH DILUTION	4	BROTH DILUTION	<=2	BROTH DILUTION	1	BROTH DILUTION	<=1	BROTH DILUTION	<=2	_	2245STDY5982640	ERR742522	ERS558228	1	695	16	13	4	4	6	113	18	27	#B88AE6	0	0	0	<=0.03	S	S	<=0.03	S	<=0.06	S	<=0.06	S	S	<=0.5	S	S	<=0.5	S	0.06	S	0.06	S	<=1	S	<=2	S	NEG	0.5	S	<=0.25	S	<=0.25	S	<=2	S	<=2	S	<=1	S	0.5	S	NEG	NEG	NEG	NEG	NEG	0__0__0	#0069EC	#0069EC	#0069EC	#0069EC	#0069EC	#0069EC	#0069EC	#0069EC	#0069EC	#0069EC	#0069EC	#0069EC	#0069EC	#0069EC	#0069EC	#0069EC	#0069EC	#0069EC	#0069EC	#0069EC	NEG	#0069EC	NEG	#0069EC	NEG	#0069EC	NEG	NEG	#0069EC	41.6261	-72.7262	4	4	#9020AA
14673_3#55	4	5876_02	GPS_US_5876_02	ACTIVE_BACTERIAL_CORE_SURVEILLANCE	Y	NORTH AMERICA	UNITED STATES	CONNECTICUT	_	_	CDC	FEB	2002	_	>=65	PNEUMONIA	BLOOD	_	_	QUELLUNG	BROTH DILUTION	<=0.03	BROTH DILUTION	<=0.03	BROTH DILUTION	<=0.06	BROTH DILUTION	_	BROTH DILUTION	<=0.25	BROTH DILUTION	<=0.06	BROTH DILUTION	0.06	BROTH DILUTION	0.06	BROTH DILUTION	0.25	BROTH DILUTION	0.5	BROTH DILUTION	<=2	BROTH DILUTION	<=2	BROTH DILUTION	4	BROTH DILUTION	<=2	BROTH DILUTION	1	BROTH DILUTION	<=1	BROTH DILUTION	<=2	_	2245STDY5982676	ERR742556	ERS558264	1	695	16	13	4	4	6	113	18	27	#B88AE6	0	0	0	<=0.03	S	S	<=0.03	S	<=0.06	S	<=0.06	S	S	<=0.5	S	S	<=0.5	S	0.06	S	0.06	S	<=1	S	<=2	S	NEG	0.5	S	<=0.25	S	<=0.25	S	<=2	S	<=2	S	<=1	S	0.5	S	NEG	NEG	NEG	NEG	NEG	0__0__0	#0069EC	#0069EC	#0069EC	#0069EC	#0069EC	#0069EC	#0069EC	#0069EC	#0069EC	#0069EC	#0069EC	#0069EC	#0069EC	#0069EC	#0069EC	#0069EC	#0069EC	#0069EC	#0069EC	#0069EC	NEG	#0069EC	NEG	#0069EC	NEG	#0069EC	NEG	NEG	#0069EC	41.6261	-72.7262	4	4	#9020AA
14673_3#56	9N	3694_03	GPS_US_3694_03	ACTIVE_BACTERIAL_CORE_SURVEILLANCE	Y	NORTH AMERICA	UNITED STATES	CONNECTICUT	_	_	CDC	MAY	2002	_	19-64	PNEUMONIA	BLOOD	_	_	QUELLUNG	BROTH DILUTION	<=0.03	BROTH DILUTION	<=0.03	BROTH DILUTION	<=0.06	BROTH DILUTION	_	BROTH DILUTION	<=0.25	BROTH DILUTION	<=0.06	BROTH DILUTION	0.06	BROTH DILUTION	0.06	BROTH DILUTION	0.25	BROTH DILUTION	0.25	BROTH DILUTION	<=2	BROTH DILUTION	<=2	BROTH DILUTION	4	BROTH DILUTION	<=2	BROTH DILUTION	1	BROTH DILUTION	<=1	BROTH DILUTION	<=2	_	2245STDY5982677	ERR742557	ERS558265	1	632	2	8	2	4	6	75	1	16	#3D9945	1	0	0	<=0.03	S	S	<=0.03	S	<=0.06	S	<=0.06	S	S	<=0.5	S	S	<=0.5	S	0.06	S	0.06	S	<=1	S	<=2	S	NEG	0.5	S	<=0.25	S	<=0.25	S	<=2	S	<=2	S	<=1	S	0.5	S	NEG	NEG	NEG	NEG	NEG	1__0__0	#0069EC	#0069EC	#0069EC	#0069EC	#0069EC	#0069EC	#0069EC	#0069EC	#0069EC	#0069EC	#0069EC	#0069EC	#0069EC	#0069EC	#0069EC	#0069EC	#0069EC	#0069EC	#0069EC	#0069EC	NEG	#0069EC	NEG	#0069EC	NEG	#0069EC	NEG	NEG	#0069EC	41.6261	-72.7262	9N	9N	#D1006A
14673_3#60	10A	5558_03	GPS_US_5558_03	ACTIVE_BACTERIAL_CORE_SURVEILLANCE	Y	NORTH AMERICA	UNITED STATES	CONNECTICUT	_	_	CDC	NOV	2002	_	>=65	PNEUMONIA	BLOOD	_	_	QUELLUNG	BROTH DILUTION	<=0.03	BROTH DILUTION	<=0.03	BROTH DILUTION	<=0.06	BROTH DILUTION	_	BROTH DILUTION	<=0.25	BROTH DILUTION	<=0.06	BROTH DILUTION	0.06	BROTH DILUTION	0.06	BROTH DILUTION	<=0.12	BROTH DILUTION	0.25	BROTH DILUTION	<=2	BROTH DILUTION	<=2	BROTH DILUTION	4	BROTH DILUTION	<=2	BROTH DILUTION	1	BROTH DILUTION	<=1	BROTH DILUTION	<=2	_	2245STDY5982681	ERR742561	ERS558269	1	97	5	7	4	2	10	1	27	35	#E64F49	0	0	2	<=0.03	S	S	<=0.03	S	<=0.06	S	<=0.06	S	S	<=0.5	S	S	<=0.5	S	0.06	S	0.06	S	<=1	S	<=2	S	NEG	0.5	S	<=0.25	S	<=0.25	S	<=2	S	<=2	S	<=1	S	0.5	S	NEG	NEG	NEG	NEG	NEG	0__0__2	#0069EC	#0069EC	#0069EC	#0069EC	#0069EC	#0069EC	#0069EC	#0069EC	#0069EC	#0069EC	#0069EC	#0069EC	#0069EC	#0069EC	#0069EC	#0069EC	#0069EC	#0069EC	#0069EC	#0069EC	NEG	#0069EC	NEG	#0069EC	NEG	#0069EC	NEG	NEG	#0069EC	41.6261	-72.7262	10A	10A	#FF3A65
15277_1#9	33F	3673_03	GPS_US_3673_03	ACTIVE_BACTERIAL_CORE_SURVEILLANCE	Y	NORTH AMERICA	UNITED STATES	CONNECTICUT	_	_	CDC	APR	2002	_	<5	BACTERAEMIA	BLOOD	_	_	QUELLUNG	BROTH DILUTION	<=0.03	BROTH DILUTION	<=0.03	BROTH DILUTION	<=0.06	BROTH DILUTION	_	BROTH DILUTION	<=0.25	BROTH DILUTION	<=0.06	BROTH DILUTION	0.06	BROTH DILUTION	0.06	BROTH DILUTION	0.25	BROTH DILUTION	0.25	BROTH DILUTION	<=2	BROTH DILUTION	<=2	BROTH DILUTION	4	BROTH DILUTION	<=2	BROTH DILUTION	1	BROTH DILUTION	<=1	BROTH DILUTION	<=2	_	2245STDY5982464	ERR845742	ERS558054	1	100	5	12	29	12	9	39	18	3	#8854D2	2	0	6	<=0.03	S	S	<=0.03	S	<=0.06	S	<=0.06	S	S	<=0.5	S	S	<=0.5	S	0.06	S	0.06	S	<=1	S	<=2	S	NEG	0.5	S	<=0.25	S	<=0.25	S	<=2	S	<=2	S	<=1	S	0.5	S	NEG	NEG	NEG	NEG	NEG	2__0__6	#0069EC	#0069EC	#0069EC	#0069EC	#0069EC	#0069EC	#0069EC	#0069EC	#0069EC	#0069EC	#0069EC	#0069EC	#0069EC	#0069EC	#0069EC	#0069EC	#0069EC	#0069EC	#0069EC	#0069EC	NEG	#0069EC	NEG	#0069EC	NEG	#0069EC	NEG	NEG	#0069EC	41.6261	-72.7262	33F	33F	#006933
14673_1#39	19F	4477_02	GPS_US_4477_02	ACTIVE_BACTERIAL_CORE_SURVEILLANCE	Y	NORTH AMERICA	UNITED STATES	CONNECTICUT	_	_	CDC	NOV	2001	_	<5	PNEUMONIA	BLOOD	_	_	QUELLUNG	BROTH DILUTION	<=0.03	BROTH DILUTION	<=0.03	BROTH DILUTION	<=0.06	BROTH DILUTION	_	BROTH DILUTION	<=0.25	BROTH DILUTION	<=0.06	BROTH DILUTION	2	BROTH DILUTION	0.06	BROTH DILUTION	0.25	BROTH DILUTION	0.25	BROTH DILUTION	<=2	BROTH DILUTION	<=2	BROTH DILUTION	4	BROTH DILUTION	<=2	BROTH DILUTION	1	BROTH DILUTION	<=1	BROTH DILUTION	<=2	_	2245STDY5982468	ERR742366	ERS558058	1	201	8	13	14	4	9	4	14	4	#0094DF	0	0	0	<=0.03	S	S	<=0.03	S	<=0.06	S	<=0.06	S	S	<=0.5	S	S	<=0.5	S	8	R	0.06	S	<=1	S	<=2	S	NEG	0.5	S	<=0.25	S	<=0.25	S	<=2	S	<=2	S	<=1	S	0.5	S	MEF	NEG	NEG	NEG	MSR(D):MSRD_MLS	0__0__0	#0069EC	#0069EC	#0069EC	#0069EC	#0069EC	#0069EC	#0069EC	#0069EC	#0069EC	#FF2722	#0069EC	#0069EC	#0069EC	#0069EC	#0069EC	#0069EC	#0069EC	#0069EC	#0069EC	#0069EC	NEG	#0069EC	POS	#FF2722	NEG	#0069EC	NEG	NEG	#0069EC	41.6261	-72.7262	19F	19F(19F-II)	#A5B4FF
14673_3#48	23F	5802_01	GPS_US_5802_01	ACTIVE_BACTERIAL_CORE_SURVEILLANCE	Y	NORTH AMERICA	UNITED STATES	CONNECTICUT	_	_	CDC	APR	2001	_	>=65	PNEUMONIA	BLOOD	_	_	QUELLUNG	BROTH DILUTION	0.25	BROTH DILUTION	0.12	BROTH DILUTION	0.12	BROTH DILUTION	_	BROTH DILUTION	0.5	BROTH DILUTION	<=0.06	BROTH DILUTION	4	BROTH DILUTION	0.06	BROTH DILUTION	0.25	BROTH DILUTION	0.5	BROTH DILUTION	<=2	BROTH DILUTION	<=2	BROTH DILUTION	4	BROTH DILUTION	<=2	BROTH DILUTION	1	BROTH DILUTION	<=1	BROTH DILUTION	<=2	_	2245STDY5982669	ERR742550	ERS558257	1	473	7	25	4	4	15	20	28	13	#BC5FD1	36	34	44	0.5	R	S	0.25	S	<=0.06	S	0.25	S	S	<=0.5	S	S	1	I	8	R	0.06	S	<=1	S	<=2	S	NEG	0.5	S	<=0.25	S	<=0.25	S	<=2	S	<=2	S	<=1	S	0.5	S	MEF	NEG	NEG	NEG	MSR(D):MSRD_MLS	36__34__44	#FF2722	#0069EC	#0069EC	#0069EC	#0069EC	#0069EC	#0069EC	#0069EC	#F797B1	#FF2722	#0069EC	#0069EC	#0069EC	#0069EC	#0069EC	#0069EC	#0069EC	#0069EC	#0069EC	#0069EC	NEG	#0069EC	POS	#FF2722	NEG	#0069EC	NEG	NEG	#0069EC	41.6261	-72.7262	23F	23F	#FFA2E0
14673_3#62	11A	4508_02	GPS_US_4508_02	ACTIVE_BACTERIAL_CORE_SURVEILLANCE	Y	NORTH AMERICA	UNITED STATES	CONNECTICUT	_	_	CDC	DEC	2001	_	>=65	PNEUMONIA	BLOOD	_	_	QUELLUNG	BROTH DILUTION	<=0.03	BROTH DILUTION	<=0.03	BROTH DILUTION	<=0.06	BROTH DILUTION	_	BROTH DILUTION	<=0.25	BROTH DILUTION	<=0.06	BROTH DILUTION	0.06	BROTH DILUTION	0.12	BROTH DILUTION	0.25	BROTH DILUTION	0.25	BROTH DILUTION	<=2	BROTH DILUTION	<=2	BROTH DILUTION	4	BROTH DILUTION	<=2	BROTH DILUTION	1	BROTH DILUTION	<=1	BROTH DILUTION	<=2	_	2245STDY5982683	ERR742563	ERS558271	1	62	2	5	29	12	16	3	14	3	#8854D2	2	6	0	<=0.03	S	S	<=0.03	S	<=0.06	S	<=0.06	S	S	<=0.5	S	S	<=0.5	S	0.06	S	0.06	S	<=1	S	<=2	S	NEG	0.5	S	<=0.25	S	<=0.25	S	<=2	S	<=2	S	<=1	S	0.5	S	NEG	NEG	NEG	NEG	NEG	2__6__0	#0069EC	#0069EC	#0069EC	#0069EC	#0069EC	#0069EC	#0069EC	#0069EC	#0069EC	#0069EC	#0069EC	#0069EC	#0069EC	#0069EC	#0069EC	#0069EC	#0069EC	#0069EC	#0069EC	#0069EC	NEG	#0069EC	NEG	#0069EC	NEG	#0069EC	NEG	NEG	#0069EC	41.6261	-72.7262	11A	11A	#3647B2
15277_1#16	18C	1665_02	GPS_US_1665_02	ACTIVE_BACTERIAL_CORE_SURVEILLANCE	Y	NORTH AMERICA	UNITED STATES	CONNECTICUT	_	_	CDC	MAY	2001	_	5 to 18	MENINGITIS	BLOOD	_	_	QUELLUNG	BROTH DILUTION	<=0.03	BROTH DILUTION	<=0.03	BROTH DILUTION	<=0.06	BROTH DILUTION	_	BROTH DILUTION	<=0.25	BROTH DILUTION	<=0.06	BROTH DILUTION	<=0.03	BROTH DILUTION	0.06	BROTH DILUTION	0.25	BROTH DILUTION	0.25	BROTH DILUTION	<=2	BROTH DILUTION	<=2	BROTH DILUTION	4	BROTH DILUTION	<=2	BROTH DILUTION	1	BROTH DILUTION	<=1	BROTH DILUTION	<=2	_	2245STDY5982571	ERR845749	ERS558160	1	496	42	35	29	36	9	39	18	3	#8854D2	0	0	0	<=0.03	S	S	<=0.03	S	<=0.06	S	<=0.06	S	S	<=0.5	S	S	<=0.5	S	0.06	S	0.06	S	<=1	S	<=2	S	NEG	0.5	S	<=0.25	S	<=0.25	S	<=2	S	<=2	S	<=1	S	0.5	S	NEG	NEG	NEG	NEG	NEG	0__0__0	#0069EC	#0069EC	#0069EC	#0069EC	#0069EC	#0069EC	#0069EC	#0069EC	#0069EC	#0069EC	#0069EC	#0069EC	#0069EC	#0069EC	#0069EC	#0069EC	#0069EC	#0069EC	#0069EC	#0069EC	NEG	#0069EC	NEG	#0069EC	NEG	#0069EC	NEG	NEG	#0069EC	41.6261	-72.7262	18C	18C	#02C3AB
13710_2#65	14	2446_01	2446_01	ACTIVE_BACTERIAL_CORE_SURVEILLANCE	Y	NORTH AMERICA	UNITED STATES	CONNECTICUT	_	_	CDC	OCT	2000	_	<5	_	BLOOD	_	_	QUELLUNG	BROTH DILUTION	<=0.03	BROTH DILUTION	0.03	BROTH DILUTION	0.06	_	_	BROTH DILUTION	0.25	BROTH DILUTION	0.06	BROTH DILUTION	0.06	BROTH DILUTION	0.06	BROTH DILUTION	0.25	BROTH DILUTION	0.25	BROTH DILUTION	_	BROTH DILUTION	_	BROTH DILUTION	4	BROTH DILUTION	2	BROTH DILUTION	1	BROTH DILUTION	4	BROTH DILUTION	4	_	2245STDY5819820	ERR662453	ERS455390	1	13	1	5	4	5	5	27	8	18	#4CC48C	2	0	64	<=0.03	S	S	<=0.03	S	<=0.06	S	<=0.06	S	S	<=0.5	S	S	<=0.5	S	0.06	S	0.06	S	<=1	S	<=2	S	NEG	0.5	S	<=0.25	S	<=0.25	S	<=2	S	<=2	S	<=1	S	0.5	S	NEG	NEG	NEG	NEG	NEG	2__0__64	#0069EC	#0069EC	#0069EC	#0069EC	#0069EC	#0069EC	#0069EC	#0069EC	#0069EC	#0069EC	#0069EC	#0069EC	#0069EC	#0069EC	#0069EC	#0069EC	#0069EC	#0069EC	#0069EC	#0069EC	NEG	#0069EC	NEG	#0069EC	NEG	#0069EC	NEG	NEG	#0069EC	41.6261	-72.7262	14	14	#0156B8
13710_2#66	4	3943_01	3943_01	ACTIVE_BACTERIAL_CORE_SURVEILLANCE	Y	NORTH AMERICA	UNITED STATES	CONNECTICUT	_	_	CDC	NOV	2000	_	<5	_	BLOOD	_	_	QUELLUNG	BROTH DILUTION	0.03	BROTH DILUTION	0.03	BROTH DILUTION	0.06	BROTH DILUTION	_	BROTH DILUTION	0.25	BROTH DILUTION	0.06	BROTH DILUTION	0.06	BROTH DILUTION	0.06	BROTH DILUTION	0.25	BROTH DILUTION	0.25	BROTH DILUTION	_	BROTH DILUTION	_	BROTH DILUTION	4	BROTH DILUTION	2	BROTH DILUTION	1	BROTH DILUTION	4	BROTH DILUTION	4	_	2245STDY5819823	ERR662454	ERS455393	1	695	16	13	4	4	6	113	18	27	#B88AE6	0	0	0	<=0.03	S	S	<=0.03	S	<=0.06	S	<=0.06	S	S	<=0.5	S	S	<=0.5	S	0.06	S	0.06	S	<=1	S	<=2	S	NEG	0.5	S	<=0.25	S	<=0.25	S	<=2	S	<=2	S	<=1	S	0.5	S	NEG	NEG	NEG	NEG	NEG	0__0__0	#0069EC	#0069EC	#0069EC	#0069EC	#0069EC	#0069EC	#0069EC	#0069EC	#0069EC	#0069EC	#0069EC	#0069EC	#0069EC	#0069EC	#0069EC	#0069EC	#0069EC	#0069EC	#0069EC	#0069EC	NEG	#0069EC	NEG	#0069EC	NEG	#0069EC	NEG	NEG	#0069EC	41.6261	-72.7262	4	4	#9020AA
14673_2#20	14	1128_01	GPS_US_1128_01	ACTIVE_BACTERIAL_CORE_SURVEILLANCE	Y	NORTH AMERICA	UNITED STATES	CONNECTICUT	_	_	CDC	MAY	2000	_	<5	PNEUMONIA	BLOOD	_	_	QUELLUNG	BROTH DILUTION	<=0.03	BROTH DILUTION	<=0.03	BROTH DILUTION	<=0.06	BROTH DILUTION	_	BROTH DILUTION	<=0.25	BROTH DILUTION	<=0.06	BROTH DILUTION	<=0.06	BROTH DILUTION	<=0.06	BROTH DILUTION	0.25	BROTH DILUTION	0.5	BROTH DILUTION	_	BROTH DILUTION	_	BROTH DILUTION	4	BROTH DILUTION	<=2	BROTH DILUTION	1	BROTH DILUTION	<=4	BROTH DILUTION	<=4	_	2245STDY5982545	ERR742439	ERS558134	1	124	7	5	1	8	14	11	14	39	#AF3A82	23	26	2	<=0.03	S	S	<=0.03	S	<=0.06	S	<=0.06	S	S	<=0.5	S	S	<=0.5	S	0.06	S	0.06	S	<=1	S	<=2	S	NEG	0.5	S	<=0.25	S	<=0.25	S	<=2	S	<=2	S	<=1	S	0.5	S	NEG	NEG	NEG	NEG	NEG	23__26__2	#0069EC	#0069EC	#0069EC	#0069EC	#0069EC	#0069EC	#0069EC	#0069EC	#0069EC	#0069EC	#0069EC	#0069EC	#0069EC	#0069EC	#0069EC	#0069EC	#0069EC	#0069EC	#0069EC	#0069EC	NEG	#0069EC	NEG	#0069EC	NEG	#0069EC	NEG	NEG	#0069EC	41.6261	-72.7262	14	14	#0156B8
14673_2#42	6B	3904_01	GPS_US_3904_01	ACTIVE_BACTERIAL_CORE_SURVEILLANCE	Y	NORTH AMERICA	UNITED STATES	CONNECTICUT	_	_	CDC	OCT	2000	_	<5	BACTERAEMIA	BLOOD	_	_	QUELLUNG	BROTH DILUTION	<=0.03	BROTH DILUTION	<=0.03	BROTH DILUTION	<=0.06	BROTH DILUTION	_	BROTH DILUTION	<=0.25	BROTH DILUTION	<=0.06	BROTH DILUTION	<=0.06	BROTH DILUTION	<=0.06	BROTH DILUTION	8	BROTH DILUTION	0.25	BROTH DILUTION	_	BROTH DILUTION	_	BROTH DILUTION	4	BROTH DILUTION	<=2	BROTH DILUTION	1	BROTH DILUTION	<=4	BROTH DILUTION	<=4	_	2245STDY5982567	ERR742458	ERS558156	1	460	5	7	4	10	10	1	27	64	#2B6BF4	23	0	11	0.06	S	S	<=0.03	S	<=0.06	S	<=0.06	S	S	<=0.5	S	S	<=0.5	S	0.06	S	0.06	S	<=1	S	<=2	S	NEG	>=4	R	<=0.25	S	<=0.25	S	<=2	S	<=2	S	<=1	S	0.5	S	NEG	FOLA_Q1H_I20L:FOLP_178_INS	NEG	NEG	NEG	23__0__11	#0069EC	#0069EC	#0069EC	#0069EC	#0069EC	#0069EC	#0069EC	#0069EC	#0069EC	#0069EC	#0069EC	#0069EC	#0069EC	#FF2722	#0069EC	#0069EC	#0069EC	#0069EC	#0069EC	#0069EC	NEG	#0069EC	NEG	#0069EC	POS	#FF2722	FOLP_178_INS	NEG	#0069EC	41.6261	-72.7262	6A	6A	#BD009A
14673_2#43	14	3933_01	GPS_US_3933_01	ACTIVE_BACTERIAL_CORE_SURVEILLANCE	Y	NORTH AMERICA	UNITED STATES	CONNECTICUT	_	_	CDC	NOV	2000	_	5 to 18	PNEUMONIA	BLOOD	_	_	QUELLUNG	BROTH DILUTION	2	BROTH DILUTION	2	BROTH DILUTION	2	BROTH DILUTION	_	BROTH DILUTION	8	BROTH DILUTION	0.5	BROTH DILUTION	0.12	BROTH DILUTION	0.12	BROTH DILUTION	8	BROTH DILUTION	0.5	BROTH DILUTION	_	BROTH DILUTION	_	BROTH DILUTION	4	BROTH DILUTION	<=2	BROTH DILUTION	1	BROTH DILUTION	<=4	BROTH DILUTION	<=4	_	2245STDY5982568	ERR742459	ERS558157	1	156	7	11	10	1	6	8	1	6	#57A627	45	12	63	2	R	S	2	S	0.5	I	1	I	S	1	I	S	>2	R	0.06	S	0.06	S	<=1	S	<=2	S	NEG	>=4	R	<=0.25	S	<=0.25	S	<=2	S	<=2	S	<=1	S	0.5	S	NEG	FOLA_I20L:FOLP_178_INS	NEG	NEG	NEG	45__12__63	#FF2722	#0069EC	#0069EC	#F797B1	#F797B1	#0069EC	#F797B1	#0069EC	#FF2722	#0069EC	#0069EC	#0069EC	#0069EC	#FF2722	#0069EC	#0069EC	#0069EC	#0069EC	#0069EC	#0069EC	NEG	#0069EC	NEG	#0069EC	POS	#FF2722	FOLP_178_INS	NEG	#0069EC	41.6261	-72.7262	14	14	#0156B8
14673_2#68	9V	5748_02	GPS_US_5748_02	ACTIVE_BACTERIAL_CORE_SURVEILLANCE	Y	NORTH AMERICA	UNITED STATES	CONNECTICUT	_	_	CDC	NOV	2000	_	<5	PNEUMONIA	BLOOD	_	_	QUELLUNG	BROTH DILUTION	2	BROTH DILUTION	2	BROTH DILUTION	1	BROTH DILUTION	_	BROTH DILUTION	>4	BROTH DILUTION	0.5	BROTH DILUTION	16	BROTH DILUTION	0.12	BROTH DILUTION	8	BROTH DILUTION	0.5	BROTH DILUTION	<=2	BROTH DILUTION	<=2	BROTH DILUTION	4	BROTH DILUTION	<=2	BROTH DILUTION	1	BROTH DILUTION	<=1	BROTH DILUTION	<=2	_	2245STDY5982593	ERR742481	ERS558182	1	156	7	11	10	1	6	8	1	6	#57A627	15	12	18	2	R	S	2	S	0.5	I	1	I	S	1	I	S	>2	R	8	R	0.06	S	<=1	S	<=2	S	NEG	>=4	R	<=0.25	S	<=0.25	S	<=2	S	<=2	S	<=1	S	0.5	S	MEF	FOLA_I20L:FOLP_178_INS	NEG	NEG	MSR(D):MSRD_MLS	15__12__18	#FF2722	#0069EC	#0069EC	#F797B1	#F797B1	#0069EC	#F797B1	#0069EC	#FF2722	#FF2722	#0069EC	#0069EC	#0069EC	#FF2722	#0069EC	#0069EC	#0069EC	#0069EC	#0069EC	#0069EC	NEG	#0069EC	POS	#FF2722	POS	#FF2722	FOLP_178_INS	NEG	#0069EC	41.6261	-72.7262	9V	9V	#01D7A7
14673_3#15	22F	1240_01	GPS_US_1240_01	ACTIVE_BACTERIAL_CORE_SURVEILLANCE	Y	NORTH AMERICA	UNITED STATES	CONNECTICUT	_	_	CDC	JUN	2000	_	5 to 18	OTITIS	BLOOD	_	_	QUELLUNG	BROTH DILUTION	<=0.03	BROTH DILUTION	<=0.03	BROTH DILUTION	<=0.06	BROTH DILUTION	_	BROTH DILUTION	<=0.25	BROTH DILUTION	<=0.06	BROTH DILUTION	<=0.06	BROTH DILUTION	0.12	BROTH DILUTION	<=0.12	BROTH DILUTION	0.5	BROTH DILUTION	_	BROTH DILUTION	_	BROTH DILUTION	4	BROTH DILUTION	<=2	BROTH DILUTION	1	BROTH DILUTION	<=4	BROTH DILUTION	<=4	_	2245STDY5982636	ERR742518	ERS558224	1	433	1	1	4	1	18	58	17	19	#E52F66	1	2	2	<=0.03	S	S	<=0.03	S	<=0.06	S	<=0.06	S	S	<=0.5	S	S	<=0.5	S	0.06	S	0.06	S	<=1	S	<=2	S	NEG	0.5	S	<=0.25	S	<=0.25	S	<=2	S	<=2	S	<=1	S	0.5	S	NEG	NEG	NEG	NEG	NEG	1__2__2	#0069EC	#0069EC	#0069EC	#0069EC	#0069EC	#0069EC	#0069EC	#0069EC	#0069EC	#0069EC	#0069EC	#0069EC	#0069EC	#0069EC	#0069EC	#0069EC	#0069EC	#0069EC	#0069EC	#0069EC	NEG	#0069EC	NEG	#0069EC	NEG	#0069EC	NEG	NEG	#0069EC	41.6261	-72.7262	22F	22F	#72DB93
14673_3#47	4	5213_00	GPS_US_5213_00	ACTIVE_BACTERIAL_CORE_SURVEILLANCE	Y	NORTH AMERICA	UNITED STATES	CONNECTICUT	_	_	CDC	MAR	2000	_	>=65	PNEUMONIA	BLOOD	_	_	QUELLUNG	BROTH DILUTION	<=0.03	BROTH DILUTION	<=0.03	BROTH DILUTION	<=0.06	BROTH DILUTION	_	BROTH DILUTION	<=0.25	BROTH DILUTION	<=0.06	BROTH DILUTION	<=0.06	BROTH DILUTION	<=0.06	BROTH DILUTION	0.25	BROTH DILUTION	0.25	BROTH DILUTION	_	BROTH DILUTION	_	BROTH DILUTION	4	BROTH DILUTION	<=2	BROTH DILUTION	2	BROTH DILUTION	<=4	BROTH DILUTION	<=4	_	2245STDY5982668	ERR742549	ERS558256	1	899	16	13	4	4	6	10	18	27	#B88AE6	0	0	3	<=0.03	S	S	<=0.03	S	<=0.06	S	<=0.06	S	S	<=0.5	S	S	<=0.5	S	0.06	S	0.06	S	<=1	S	<=2	S	NEG	0.5	S	<=0.25	S	<=0.25	S	<=2	S	<=2	S	<=1	S	0.5	S	NEG	NEG	NEG	NEG	NEG	0__0__3	#0069EC	#0069EC	#0069EC	#0069EC	#0069EC	#0069EC	#0069EC	#0069EC	#0069EC	#0069EC	#0069EC	#0069EC	#0069EC	#0069EC	#0069EC	#0069EC	#0069EC	#0069EC	#0069EC	#0069EC	NEG	#0069EC	NEG	#0069EC	NEG	#0069EC	NEG	NEG	#0069EC	41.6261	-72.7262	4	4	#9020AA
14673_3#95	3	1547_01	GPS_US_1547_01	ACTIVE_BACTERIAL_CORE_SURVEILLANCE	Y	NORTH AMERICA	UNITED STATES	CONNECTICUT	_	_	CDC	AUG	2000	_	>=65	PNEUMONIA	BLOOD	_	_	QUELLUNG	BROTH DILUTION	<=0.03	BROTH DILUTION	<=0.03	BROTH DILUTION	<=0.06	BROTH DILUTION	_	BROTH DILUTION	<=0.25	BROTH DILUTION	<=0.06	BROTH DILUTION	<=0.06	BROTH DILUTION	<=0.06	BROTH DILUTION	<=0.12	BROTH DILUTION	0.5	BROTH DILUTION	_	BROTH DILUTION	_	BROTH DILUTION	<=2	BROTH DILUTION	<=2	BROTH DILUTION	1	BROTH DILUTION	<=4	BROTH DILUTION	<=4	_	2245STDY5982716	ERR742596	ERS558304	1	180	7	15	2	10	6	1	22	12	#8CC14B	2	3	2	<=0.03	S	S	<=0.03	S	<=0.06	S	<=0.06	S	S	<=0.5	S	S	<=0.5	S	0.06	S	0.06	S	<=1	S	<=2	S	NEG	0.5	S	<=0.25	S	<=0.25	S	<=2	S	<=2	S	<=1	S	0.5	S	NEG	NEG	NEG	NEG	NEG	2__3__2	#0069EC	#0069EC	#0069EC	#0069EC	#0069EC	#0069EC	#0069EC	#0069EC	#0069EC	#0069EC	#0069EC	#0069EC	#0069EC	#0069EC	#0069EC	#0069EC	#0069EC	#0069EC	#0069EC	#0069EC	NEG	#0069EC	NEG	#0069EC	NEG	#0069EC	NEG	NEG	#0069EC	41.6261	-72.7262	3	3	#7BCD36
14673_4#10	14	2456_01	GPS_US_2456_01	ACTIVE_BACTERIAL_CORE_SURVEILLANCE	Y	NORTH AMERICA	UNITED STATES	CONNECTICUT	_	_	CDC	OCT	2000	_	>=65	PNEUMONIA	BLOOD	_	_	QUELLUNG	BROTH DILUTION	4	BROTH DILUTION	8	BROTH DILUTION	1	BROTH DILUTION	_	BROTH DILUTION	4	BROTH DILUTION	1	BROTH DILUTION	8	BROTH DILUTION	<=0.06	BROTH DILUTION	>8	BROTH DILUTION	0.25	BROTH DILUTION	_	BROTH DILUTION	_	BROTH DILUTION	4	BROTH DILUTION	<=2	BROTH DILUTION	1	BROTH DILUTION	<=4	BROTH DILUTION	<=4	_	2245STDY5982727	ERR742606	ERS558314	1	13	1	5	4	5	5	27	8	18	#4CC48C	27	36	8	4	R	I	8	R	1	R	1	I	S	2	R	I	>2	R	8	R	0.06	S	<=1	S	<=2	S	NEG	>=4	R	<=0.25	S	<=0.25	S	<=2	S	<=2	S	<=1	S	0.5	S	MEF	FOLA_Q1Y_E14D_I20L:FOLP_195_INS	NEG	NEG	MSR(D):MSRD_MLS	27__36__8	#FF2722	#F797B1	#FF2722	#FF2722	#F797B1	#0069EC	#FF2722	#F797B1	#FF2722	#FF2722	#0069EC	#0069EC	#0069EC	#FF2722	#0069EC	#0069EC	#0069EC	#0069EC	#0069EC	#0069EC	NEG	#0069EC	POS	#FF2722	POS	#FF2722	FOLP_195_INS	NEG	#0069EC	41.6261	-72.7262	14	14	#0156B8
11511_7#10	4	0490_00	0490_00	ACTIVE_BACTERIAL_CORE_SURVEILLANCE	Y	NORTH AMERICA	UNITED STATES	CONNECTICUT	_	_	CDC	APR	1999	_	<5	BACTERAEMIA	BLOOD	_	_	QUELLUNG	BROTH DILUTION	0.03	BROTH DILUTION	0.03	BROTH DILUTION	0.06	_	_	BROTH DILUTION	<=0.12	BROTH DILUTION	0.06	BROTH DILUTION	0.12	BROTH DILUTION	0.25	BROTH DILUTION	0.25	BROTH DILUTION	0.5	_	_	_	_	BROTH DILUTION	4	BROTH DILUTION	<=1	BROTH DILUTION	1	BROTH DILUTION	1	BROTH DILUTION	1	_	2245STDY5562288	ERR425364	ERS322328	1	695	16	13	4	4	6	113	18	27	#B88AE6	0	0	0	<=0.03	S	S	<=0.03	S	<=0.06	S	<=0.06	S	S	<=0.5	S	S	<=0.5	S	8	R	0.06	S	<=1	S	<=2	S	NEG	0.5	S	>8	R	>=1	R	<=2	S	>=8	R	<=1	S	0.5	S	MEF	NEG	TETM	NEG	CAT:MSR(D):MSRD_MLS	0__0__0	#0069EC	#0069EC	#0069EC	#0069EC	#0069EC	#0069EC	#0069EC	#0069EC	#0069EC	#FF2722	#0069EC	#0069EC	#0069EC	#0069EC	#FF2722	#FF2722	#0069EC	#FF2722	#0069EC	#0069EC	NEG	#0069EC	POS	#FF2722	NEG	#0069EC	NEG	POS	#FF2722	41.6261	-72.7262	4	4	#9020AA
11511_7#46	6B	3301_00	3301_00	ACTIVE_BACTERIAL_CORE_SURVEILLANCE	Y	NORTH AMERICA	UNITED STATES	CONNECTICUT	_	_	CDC	NOV	1999	_	<5	BACTERAEMIA	BLOOD	_	_	QUELLUNG	BROTH DILUTION	0.03	BROTH DILUTION	0.03	BROTH DILUTION	0.06	_	_	BROTH DILUTION	<=0.12	BROTH DILUTION	0.06	BROTH DILUTION	0.06	BROTH DILUTION	0.06	BROTH DILUTION	0.12	BROTH DILUTION	0.5	_	_	_	_	BROTH DILUTION	4	BROTH DILUTION	<=1	BROTH DILUTION	1	BROTH DILUTION	1	BROTH DILUTION	1	_	2245STDY5562358	ERR425398	ERS322395	1	138	7	5	8	5	10	6	14	24	#7E9637	0	0	0	<=0.03	S	S	<=0.03	S	<=0.06	S	<=0.06	S	S	<=0.5	S	S	<=0.5	S	0.06	S	0.06	S	<=1	S	<=2	S	NEG	0.5	S	<=0.25	S	<=0.25	S	<=2	S	<=2	S	<=1	S	0.5	S	NEG	NEG	NEG	NEG	NEG	0__0__0	#0069EC	#0069EC	#0069EC	#0069EC	#0069EC	#0069EC	#0069EC	#0069EC	#0069EC	#0069EC	#0069EC	#0069EC	#0069EC	#0069EC	#0069EC	#0069EC	#0069EC	#0069EC	#0069EC	#0069EC	NEG	#0069EC	NEG	#0069EC	NEG	#0069EC	NEG	NEG	#0069EC	41.6261	-72.7262	6B	6B(06B-I)	#3C9F00
11511_7#49	18C	3428_00	3428_00	ACTIVE_BACTERIAL_CORE_SURVEILLANCE	Y	NORTH AMERICA	UNITED STATES	CONNECTICUT	_	_	CDC	DEC	1999	_	<5	BACTERAEMIA	BLOOD	_	_	QUELLUNG	BROTH DILUTION	0.03	BROTH DILUTION	0.03	BROTH DILUTION	0.06	_	_	BROTH DILUTION	<=0.12	BROTH DILUTION	0.06	BROTH DILUTION	0.06	BROTH DILUTION	0.12	BROTH DILUTION	0.25	BROTH DILUTION	0.25	_	_	_	_	BROTH DILUTION	4	BROTH DILUTION	<=1	BROTH DILUTION	1	BROTH DILUTION	1	BROTH DILUTION	1	_	2245STDY5562361	ERR425401	ERS322398	1	496	42	35	29	36	9	39	18	3	#8854D2	0	0	0	<=0.03	S	S	<=0.03	S	<=0.06	S	<=0.06	S	S	<=0.5	S	S	<=0.5	S	0.06	S	0.06	S	<=1	S	<=2	S	NEG	0.5	S	<=0.25	S	<=0.25	S	<=2	S	<=2	S	<=1	S	0.5	S	NEG	NEG	NEG	NEG	NEG	0__0__0	#0069EC	#0069EC	#0069EC	#0069EC	#0069EC	#0069EC	#0069EC	#0069EC	#0069EC	#0069EC	#0069EC	#0069EC	#0069EC	#0069EC	#0069EC	#0069EC	#0069EC	#0069EC	#0069EC	#0069EC	NEG	#0069EC	NEG	#0069EC	NEG	#0069EC	NEG	NEG	#0069EC	41.6261	-72.7262	18C	18C	#02C3AB
11511_7#50	19F	3435_00	3435_00	ACTIVE_BACTERIAL_CORE_SURVEILLANCE	Y	NORTH AMERICA	UNITED STATES	CONNECTICUT	_	_	CDC	DEC	1999	_	<5	JOINT INFECTION	BLOOD	_	_	QUELLUNG	BROTH DILUTION	0.03	BROTH DILUTION	0.03	BROTH DILUTION	0.06	_	_	BROTH DILUTION	<=0.12	BROTH DILUTION	0.06	BROTH DILUTION	0.06	BROTH DILUTION	0.06	BROTH DILUTION	0.25	BROTH DILUTION	0.25	_	_	_	_	BROTH DILUTION	4	BROTH DILUTION	<=1	BROTH DILUTION	1	BROTH DILUTION	1	BROTH DILUTION	1	_	2245STDY5562362	ERR425402	ERS322399	1	423	1	5	4	12	5	3	8	18	#4CC48C	2	0	2	<=0.03	S	S	<=0.03	S	<=0.06	S	<=0.06	S	S	<=0.5	S	S	<=0.5	S	0.06	S	0.06	S	<=1	S	<=2	S	NEG	0.5	S	<=0.25	S	<=0.25	S	<=2	S	<=2	S	<=1	S	0.5	S	NEG	NEG	NEG	NEG	NEG	2__0__2	#0069EC	#0069EC	#0069EC	#0069EC	#0069EC	#0069EC	#0069EC	#0069EC	#0069EC	#0069EC	#0069EC	#0069EC	#0069EC	#0069EC	#0069EC	#0069EC	#0069EC	#0069EC	#0069EC	#0069EC	NEG	#0069EC	NEG	#0069EC	NEG	#0069EC	NEG	NEG	#0069EC	41.6261	-72.7262	19F	19F(19F-III)	#A5B4FF
11511_7#57	19F	3352_00	3352_00	ACTIVE_BACTERIAL_CORE_SURVEILLANCE	Y	NORTH AMERICA	UNITED STATES	CONNECTICUT	_	_	CDC	NOV	1999	_	<5	BACTERAEMIA	BLOOD	_	_	QUELLUNG	BROTH DILUTION	0.06	BROTH DILUTION	0.03	BROTH DILUTION	0.06	_	_	BROTH DILUTION	0.25	BROTH DILUTION	0.06	BROTH DILUTION	4	BROTH DILUTION	0.06	BROTH DILUTION	8	BROTH DILUTION	0.25	_	_	_	_	BROTH DILUTION	4	BROTH DILUTION	<=1	BROTH DILUTION	1	BROTH DILUTION	1	BROTH DILUTION	1	_	2245STDY5562369	ERR425409	ERS322406	1	193	8	10	2	16	1	26	1	11	#5D4DAE	1	0	60	<=0.03	S	S	<=0.03	S	<=0.06	S	<=0.06	S	S	<=0.5	S	S	<=0.5	S	8	R	0.06	S	<=1	S	<=2	S	NEG	>=4	R	<=0.25	S	<=0.25	S	<=2	S	<=2	S	<=1	S	0.5	S	MEF	FOLA_Q1Y_E14D_I20L:FOLP_169_INS:FOLP_173_INS	NEG	NEG	MSR(D):MSRD_MLS	1__0__60	#0069EC	#0069EC	#0069EC	#0069EC	#0069EC	#0069EC	#0069EC	#0069EC	#0069EC	#FF2722	#0069EC	#0069EC	#0069EC	#FF2722	#0069EC	#0069EC	#0069EC	#0069EC	#0069EC	#0069EC	NEG	#0069EC	POS	#FF2722	POS	#FF2722	FOLP_173_INS	NEG	#0069EC	41.6261	-72.7262	19F	19F(19AF)	#A5B4FF
11511_7#59	15C	0711_00	0711_00	ACTIVE_BACTERIAL_CORE_SURVEILLANCE	Y	NORTH AMERICA	UNITED STATES	CONNECTICUT	_	_	CDC	MAY	1999	_	<5	OTITIS	BLOOD	_	_	QUELLUNG	BROTH DILUTION	0.03	BROTH DILUTION	0.03	BROTH DILUTION	0.06	_	_	BROTH DILUTION	<=0.12	BROTH DILUTION	0.06	BROTH DILUTION	0.12	BROTH DILUTION	0.25	BROTH DILUTION	8	BROTH DILUTION	0.5	_	_	_	_	BROTH DILUTION	4	BROTH DILUTION	<=1	BROTH DILUTION	1	BROTH DILUTION	1	BROTH DILUTION	1	_	2245STDY5562371	ERR425411	ERS322408	1	199	8	13	14	4	17	4	14	4	#0094DF	0	0	0	<=0.03	S	S	<=0.03	S	<=0.06	S	<=0.06	S	S	<=0.5	S	S	<=0.5	S	0.06	S	0.06	S	<=1	S	<=2	S	NEG	>=4	R	<=0.25	S	<=0.25	S	<=2	S	<=2	S	<=1	S	0.5	S	NEG	FOLA_Q4E_D8A_D12S_I20L:FOLP_190_INS	NEG	NEG	NEG	0__0__0	#0069EC	#0069EC	#0069EC	#0069EC	#0069EC	#0069EC	#0069EC	#0069EC	#0069EC	#0069EC	#0069EC	#0069EC	#0069EC	#FF2722	#0069EC	#0069EC	#0069EC	#0069EC	#0069EC	#0069EC	NEG	#0069EC	NEG	#0069EC	POS	#FF2722	FOLP_190_INS	NEG	#0069EC	41.6261	-72.7262	15C	15C	#B98AFF
11511_7#60	6A	4935_00	4935_00	ACTIVE_BACTERIAL_CORE_SURVEILLANCE	Y	NORTH AMERICA	UNITED STATES	CONNECTICUT	_	_	CDC	DEC	1999	_	<5	PNEUMONIA	BLOOD	_	_	QUELLUNG	BROTH DILUTION	0.12	BROTH DILUTION	0.12	BROTH DILUTION	0.12	_	_	BROTH DILUTION	0.25	BROTH DILUTION	0.06	BROTH DILUTION	0.06	BROTH DILUTION	0.06	BROTH DILUTION	0.12	BROTH DILUTION	0.5	_	_	_	_	BROTH DILUTION	4	BROTH DILUTION	<=1	BROTH DILUTION	1	BROTH DILUTION	1	BROTH DILUTION	1	_	2245STDY5562372	ERR425412	ERS322409	1	395	1	5	7	12	17	1	14	29	#C39C37	8	6	86	0.06	S	S	0.06	S	<=0.06	S	0.12	S	S	<=0.5	S	S	<=0.5	S	0.06	S	0.06	S	<=1	S	<=2	S	NEG	0.5	S	>8	R	>=1	R	<=2	S	<=2	S	<=1	S	0.5	S	NEG	NEG	TETM	NEG	NEG	8__6__86	#0069EC	#0069EC	#0069EC	#0069EC	#0069EC	#0069EC	#0069EC	#0069EC	#0069EC	#0069EC	#0069EC	#0069EC	#0069EC	#0069EC	#FF2722	#FF2722	#0069EC	#0069EC	#0069EC	#0069EC	NEG	#0069EC	NEG	#0069EC	NEG	#0069EC	NEG	NEG	#0069EC	41.6261	-72.7262	6A	6A	#BD009A
11511_7#75	4	5851_99	5851_99	ACTIVE_BACTERIAL_CORE_SURVEILLANCE	Y	NORTH AMERICA	UNITED STATES	CONNECTICUT	_	_	CDC	FEB	1999	_	<5	PNEUMONIA	BLOOD	_	_	QUELLUNG	BROTH DILUTION	<=0.03	BROTH DILUTION	<=0.03	BROTH DILUTION	<=0.06	_	_	BROTH DILUTION	<=0.12	BROTH DILUTION	<=0.06	BROTH DILUTION	<=0.06	BROTH DILUTION	0.12	BROTH DILUTION	0.25	BROTH DILUTION	0.25	_	_	_	_	BROTH DILUTION	4	BROTH DILUTION	<=1	BROTH DILUTION	2	BROTH DILUTION	<=1	BROTH DILUTION	<=1	_	2245STDY5562387	ERR425427	ERS322424	1	695	16	13	4	4	6	113	18	27	#B88AE6	0	0	0	<=0.03	S	S	<=0.03	S	<=0.06	S	<=0.06	S	S	<=0.5	S	S	<=0.5	S	0.06	S	0.06	S	<=1	S	<=2	S	NEG	0.5	S	<=0.25	S	<=0.25	S	<=2	S	<=2	S	<=1	S	0.5	S	NEG	NEG	NEG	NEG	NEG	0__0__0	#0069EC	#0069EC	#0069EC	#0069EC	#0069EC	#0069EC	#0069EC	#0069EC	#0069EC	#0069EC	#0069EC	#0069EC	#0069EC	#0069EC	#0069EC	#0069EC	#0069EC	#0069EC	#0069EC	#0069EC	NEG	#0069EC	NEG	#0069EC	NEG	#0069EC	NEG	NEG	#0069EC	41.6261	-72.7262	4	4	#9020AA
11657_1#73	14	1668_00	1668_00	ACTIVE_BACTERIAL_CORE_SURVEILLANCE	Y	NORTH AMERICA	UNITED STATES	CONNECTICUT	_	_	CDC	SEP	1999	_	>=65	PNEUMONIA	BLOOD	_	_	QUELLUNG	BROTH DILUTION	4	BROTH DILUTION	8	BROTH DILUTION	2	_	_	BROTH DILUTION	8	BROTH DILUTION	2	BROTH DILUTION	8	BROTH DILUTION	0.12	BROTH DILUTION	>8	BROTH DILUTION	0.25	_	_	_	_	BROTH DILUTION	4	BROTH DILUTION	1	BROTH DILUTION	1	BROTH DILUTION	<=1	BROTH DILUTION	<=1	_	2245STDY5562651	ERR433504	ERS322680	1	13	1	5	4	5	5	27	8	18	#4CC48C	27	36	8	4	R	I	8	R	1	R	1	I	S	2	R	I	>2	R	8	R	0.06	S	<=1	S	<=2	S	NEG	>=4	R	<=0.25	S	<=0.25	S	<=2	S	<=2	S	<=1	S	0.5	S	MEF	FOLA_Q1Y_E14D_I20L:FOLP_195_INS	NEG	NEG	MSR(D):MSRD_MLS	27__36__8	#FF2722	#F797B1	#FF2722	#FF2722	#F797B1	#0069EC	#FF2722	#F797B1	#FF2722	#FF2722	#0069EC	#0069EC	#0069EC	#FF2722	#0069EC	#0069EC	#0069EC	#0069EC	#0069EC	#0069EC	NEG	#0069EC	POS	#FF2722	POS	#FF2722	FOLP_195_INS	NEG	#0069EC	41.6261	-72.7262	14	14	#0156B8
11657_1#78	23A	3644_03	3644_03	ACTIVE_BACTERIAL_CORE_SURVEILLANCE	Y	NORTH AMERICA	UNITED STATES	CONNECTICUT	_	_	CDC	MAY	1999	_	>=65	BACTERAEMIA	BLOOD	_	_	QUELLUNG	BROTH DILUTION	<=0.03	BROTH DILUTION	<=0.03	BROTH DILUTION	0.06	_	_	BROTH DILUTION	0.25	BROTH DILUTION	<=0.06	BROTH DILUTION	0.06	BROTH DILUTION	0.06	BROTH DILUTION	<=0.12	BROTH DILUTION	0.25	_	_	_	_	BROTH DILUTION	4	BROTH DILUTION	2	BROTH DILUTION	1	BROTH DILUTION	<=1	BROTH DILUTION	<=2	_	2245STDY5562656	ERR433509	ERS322685	1	42	1	8	9	9	6	4	6	7	#DB75F1	2	0	6	<=0.03	S	S	<=0.03	S	<=0.06	S	<=0.06	S	S	<=0.5	S	S	<=0.5	S	0.06	S	0.06	S	<=1	S	<=2	S	NEG	0.5	S	<=0.25	S	<=0.25	S	<=2	S	<=2	S	<=1	S	0.5	S	NEG	NEG	NEG	NEG	NEG	2__0__6	#0069EC	#0069EC	#0069EC	#0069EC	#0069EC	#0069EC	#0069EC	#0069EC	#0069EC	#0069EC	#0069EC	#0069EC	#0069EC	#0069EC	#0069EC	#0069EC	#0069EC	#0069EC	#0069EC	#0069EC	NEG	#0069EC	NEG	#0069EC	NEG	#0069EC	NEG	NEG	#0069EC	41.6261	-72.7262	23A	23A	#FF81C6
11657_1#79	14	1655_00	1655_00	ACTIVE_BACTERIAL_CORE_SURVEILLANCE	Y	NORTH AMERICA	UNITED STATES	CONNECTICUT	_	_	CDC	SEP	1999	_	19-64	PNEUMONIA	BLOOD	_	_	QUELLUNG	BROTH DILUTION	<=0.03	BROTH DILUTION	<=0.03	BROTH DILUTION	0.06	_	_	BROTH DILUTION	0.12	BROTH DILUTION	<=0.06	BROTH DILUTION	<=0.06	BROTH DILUTION	<=0.06	BROTH DILUTION	0.25	BROTH DILUTION	0.5	_	_	_	_	BROTH DILUTION	4	BROTH DILUTION	1	BROTH DILUTION	1	BROTH DILUTION	<=1	BROTH DILUTION	<=1	_	2245STDY5562659	ERR433510	ERS322688	1	2215	7	5	4	8	14	11	14	39	#AF3A82	23	26	2	<=0.03	S	S	<=0.03	S	<=0.06	S	<=0.06	S	S	<=0.5	S	S	<=0.5	S	8	R	0.06	S	<=1	S	<=2	S	NEG	0.5	S	<=0.25	S	<=0.25	S	<=2	S	<=2	S	<=1	S	0.5	S	MEF	NEG	NEG	NEG	MSR(D):MSRD_MLS	23__26__2	#0069EC	#0069EC	#0069EC	#0069EC	#0069EC	#0069EC	#0069EC	#0069EC	#0069EC	#FF2722	#0069EC	#0069EC	#0069EC	#0069EC	#0069EC	#0069EC	#0069EC	#0069EC	#0069EC	#0069EC	NEG	#0069EC	POS	#FF2722	NEG	#0069EC	NEG	NEG	#0069EC	41.6261	-72.7262	14	14	#0156B8
11657_1#85	4	0648_00	0648_00	ACTIVE_BACTERIAL_CORE_SURVEILLANCE	Y	NORTH AMERICA	UNITED STATES	CONNECTICUT	_	_	CDC	APR	1999	_	>=65	PNEUMONIA	BLOOD	_	_	QUELLUNG	BROTH DILUTION	<=0.03	BROTH DILUTION	<=0.03	BROTH DILUTION	0.06	_	_	BROTH DILUTION	0.12	BROTH DILUTION	<=0.06	BROTH DILUTION	0.12	BROTH DILUTION	0.12	BROTH DILUTION	0.25	BROTH DILUTION	0.5	_	_	_	_	BROTH DILUTION	4	BROTH DILUTION	1	BROTH DILUTION	2	BROTH DILUTION	<=1	BROTH DILUTION	<=1	_	2245STDY5562669	ERR433515	ERS322697	1	695	16	13	4	4	6	113	18	27	#B88AE6	0	0	0	<=0.03	S	S	<=0.03	S	<=0.06	S	<=0.06	S	S	<=0.5	S	S	<=0.5	S	0.06	S	0.06	S	<=1	S	<=2	S	NEG	0.5	S	<=0.25	S	<=0.25	S	<=2	S	<=2	S	<=1	S	0.5	S	NEG	NEG	NEG	NEG	NEG	0__0__0	#0069EC	#0069EC	#0069EC	#0069EC	#0069EC	#0069EC	#0069EC	#0069EC	#0069EC	#0069EC	#0069EC	#0069EC	#0069EC	#0069EC	#0069EC	#0069EC	#0069EC	#0069EC	#0069EC	#0069EC	NEG	#0069EC	NEG	#0069EC	NEG	#0069EC	NEG	NEG	#0069EC	41.6261	-72.7262	4	4	#9020AA
11657_1#86	6B	0702_00	0702_00	ACTIVE_BACTERIAL_CORE_SURVEILLANCE	Y	NORTH AMERICA	UNITED STATES	CONNECTICUT	_	_	CDC	MAY	1999	_	19-64	PNEUMONIA	BLOOD	_	_	QUELLUNG	BROTH DILUTION	4	BROTH DILUTION	8	BROTH DILUTION	1	_	_	BROTH DILUTION	8	BROTH DILUTION	1	BROTH DILUTION	>16	BROTH DILUTION	0.25	BROTH DILUTION	>8	BROTH DILUTION	0.5	_	_	_	_	BROTH DILUTION	4	BROTH DILUTION	1	BROTH DILUTION	1	BROTH DILUTION	<=1	BROTH DILUTION	<=1	_	2245STDY5562670	ERR433516	ERS322698	1	384	7	6	9	2	6	1	67	23	#DF7DDC	48	36	8	4	R	I	8	R	1	R	1	I	S	2	R	I	>2	R	8	R	0.06	S	<=1	S	<=2	S	NEG	>=4	R	>8	R	>=1	R	<=2	S	<=2	S	<=1	S	0.5	S	MEF	FOLA_Q1H_I20L:FOLP_195_INS	TETM	NEG	MSR(D):MSRD_MLS	48__36__8	#FF2722	#F797B1	#FF2722	#FF2722	#F797B1	#0069EC	#FF2722	#F797B1	#FF2722	#FF2722	#0069EC	#0069EC	#0069EC	#FF2722	#FF2722	#FF2722	#0069EC	#0069EC	#0069EC	#0069EC	NEG	#0069EC	POS	#FF2722	POS	#FF2722	FOLP_195_INS	NEG	#0069EC	41.6261	-72.7262	6B	6E(6B)	#3C9F00
11657_1#90	23F	0959_00	0959_00	ACTIVE_BACTERIAL_CORE_SURVEILLANCE	Y	NORTH AMERICA	UNITED STATES	CONNECTICUT	_	_	CDC	AUG	1999	_	19-64	PNEUMONIA	BLOOD	_	_	QUELLUNG	BROTH DILUTION	<=0.03	BROTH DILUTION	<=0.03	BROTH DILUTION	0.06	_	_	BROTH DILUTION	0.12	BROTH DILUTION	<=0.06	BROTH DILUTION	<=0.06	BROTH DILUTION	<=0.06	BROTH DILUTION	1	BROTH DILUTION	0.5	_	_	_	_	BROTH DILUTION	4	BROTH DILUTION	1	BROTH DILUTION	1	BROTH DILUTION	<=1	BROTH DILUTION	<=1	_	2245STDY5562678	ERR433520	ERS322704	1	37	1	8	6	2	6	4	6	7	#DB75F1	0	45	53	<=0.03	S	S	<=0.03	S	<=0.06	S	<=0.06	S	S	<=0.5	S	S	<=0.5	S	0.06	S	0.06	S	<=1	S	<=2	S	NEG	2	I	<=0.25	S	<=0.25	S	<=2	S	<=2	S	<=1	S	0.5	S	NEG	FOLP_195_INS	NEG	NEG	NEG	0__45__53	#0069EC	#0069EC	#0069EC	#0069EC	#0069EC	#0069EC	#0069EC	#0069EC	#0069EC	#0069EC	#0069EC	#0069EC	#0069EC	#F797B1	#0069EC	#0069EC	#0069EC	#0069EC	#0069EC	#0069EC	NEG	#0069EC	NEG	#0069EC	NEG	#0069EC	FOLP_195_INS	NEG	#0069EC	41.6261	-72.7262	23F	23F	#FFA2E0
11657_2#10	4	0969_00	0969_00	ACTIVE_BACTERIAL_CORE_SURVEILLANCE	Y	NORTH AMERICA	UNITED STATES	CONNECTICUT	_	_	CDC	JAN	1999	_	<5	PNEUMONIA	BLOOD	_	_	QUELLUNG	BROTH DILUTION	<=0.03	BROTH DILUTION	<=0.03	BROTH DILUTION	<=0.06	_	_	BROTH DILUTION	<=0.12	BROTH DILUTION	<=0.06	BROTH DILUTION	<=0.06	BROTH DILUTION	0.12	BROTH DILUTION	0.25	BROTH DILUTION	0.5	_	_	_	_	BROTH DILUTION	4	BROTH DILUTION	<=1	BROTH DILUTION	1	BROTH DILUTION	<=1	BROTH DILUTION	<=1	_	2245STDY5562522	ERR433530	ERS322556	1	695	16	13	4	4	6	113	18	27	#B88AE6	0	0	0	<=0.03	S	S	<=0.03	S	<=0.06	S	<=0.06	S	S	<=0.5	S	S	<=0.5	S	0.06	S	0.06	S	<=1	S	<=2	S	NEG	0.5	S	<=0.25	S	<=0.25	S	<=2	S	<=2	S	<=1	S	0.5	S	NEG	NEG	NEG	NEG	NEG	0__0__0	#0069EC	#0069EC	#0069EC	#0069EC	#0069EC	#0069EC	#0069EC	#0069EC	#0069EC	#0069EC	#0069EC	#0069EC	#0069EC	#0069EC	#0069EC	#0069EC	#0069EC	#0069EC	#0069EC	#0069EC	NEG	#0069EC	NEG	#0069EC	NEG	#0069EC	NEG	NEG	#0069EC	41.6261	-72.7262	4	4	#9020AA
11657_2#15	18C	5740_99	5740_99	ACTIVE_BACTERIAL_CORE_SURVEILLANCE	Y	NORTH AMERICA	UNITED STATES	CONNECTICUT	_	_	CDC	JAN	1999	_	<5	BACTERAEMIA	BLOOD	_	_	QUELLUNG	BROTH DILUTION	<=0.03	BROTH DILUTION	<=0.03	BROTH DILUTION	<=0.06	_	_	BROTH DILUTION	<=0.12	BROTH DILUTION	<=0.06	BROTH DILUTION	<=0.06	BROTH DILUTION	0.12	BROTH DILUTION	0.25	BROTH DILUTION	0.5	_	_	_	_	BROTH DILUTION	4	BROTH DILUTION	<=1	BROTH DILUTION	1	BROTH DILUTION	<=1	BROTH DILUTION	<=1	_	2245STDY5562529	ERR433535	ERS322562	1	205	10	5	4	5	13	10	18	27	#B88AE6	0	0	3	<=0.03	S	S	<=0.03	S	<=0.06	S	<=0.06	S	S	<=0.5	S	S	<=0.5	S	0.06	S	0.06	S	<=1	S	<=2	S	NEG	0.5	S	<=0.25	S	<=0.25	S	<=2	S	<=2	S	<=1	S	0.5	S	NEG	NEG	NEG	NEG	NEG	0__0__3	#0069EC	#0069EC	#0069EC	#0069EC	#0069EC	#0069EC	#0069EC	#0069EC	#0069EC	#0069EC	#0069EC	#0069EC	#0069EC	#0069EC	#0069EC	#0069EC	#0069EC	#0069EC	#0069EC	#0069EC	NEG	#0069EC	NEG	#0069EC	NEG	#0069EC	NEG	NEG	#0069EC	41.6261	-72.7262	4	4	#9020AA
11657_2#19	4	3310_00	3310_00	ACTIVE_BACTERIAL_CORE_SURVEILLANCE	Y	NORTH AMERICA	UNITED STATES	CONNECTICUT	_	_	CDC	NOV	1999	_	5 to 18	OTITIS	BLOOD	_	_	QUELLUNG	BROTH DILUTION	<=0.03	BROTH DILUTION	<=0.03	BROTH DILUTION	<=0.06	_	_	BROTH DILUTION	<=0.12	BROTH DILUTION	<=0.06	BROTH DILUTION	<=0.06	BROTH DILUTION	0.12	BROTH DILUTION	0.25	BROTH DILUTION	0.5	_	_	_	_	BROTH DILUTION	4	BROTH DILUTION	<=1	BROTH DILUTION	1	BROTH DILUTION	<=1	BROTH DILUTION	<=1	_	2245STDY5562533	ERR433539	ERS322566	1	9561	16	13	4	4	6	124	18	27	#B88AE6	0	0	0	<=0.03	S	S	<=0.03	S	<=0.06	S	<=0.06	S	S	<=0.5	S	S	<=0.5	S	0.06	S	0.06	S	<=1	S	<=2	S	NEG	0.5	S	<=0.25	S	<=0.25	S	<=2	S	<=2	S	<=1	S	0.5	S	NEG	NEG	NEG	NEG	NEG	0__0__0	#0069EC	#0069EC	#0069EC	#0069EC	#0069EC	#0069EC	#0069EC	#0069EC	#0069EC	#0069EC	#0069EC	#0069EC	#0069EC	#0069EC	#0069EC	#0069EC	#0069EC	#0069EC	#0069EC	#0069EC	NEG	#0069EC	NEG	#0069EC	NEG	#0069EC	NEG	NEG	#0069EC	41.6261	-72.7262	4	4	#9020AA
11657_2#1	14	4940_00	4940_00	ACTIVE_BACTERIAL_CORE_SURVEILLANCE	Y	NORTH AMERICA	UNITED STATES	CONNECTICUT	_	_	CDC	DEC	1999	_	<5	BACTERAEMIA	BLOOD	_	_	QUELLUNG	BROTH DILUTION	<=0.03	BROTH DILUTION	<=0.03	BROTH DILUTION	<=0.06	_	_	BROTH DILUTION	<=0.12	BROTH DILUTION	<=0.06	BROTH DILUTION	16	BROTH DILUTION	<=0.06	BROTH DILUTION	0.25	BROTH DILUTION	0.25	_	_	_	_	BROTH DILUTION	4	BROTH DILUTION	<=1	BROTH DILUTION	1	BROTH DILUTION	<=1	BROTH DILUTION	<=1	_	2245STDY5562513	ERR433522	ERS322547	1	9	1	5	4	5	5	1	8	18	#4CC48C	2	0	64	<=0.03	S	S	<=0.03	S	<=0.06	S	<=0.06	S	S	<=0.5	S	S	<=0.5	S	8	R	0.06	S	<=1	S	<=2	S	NEG	0.5	S	<=0.25	S	<=0.25	S	<=2	S	<=2	S	<=1	S	0.5	S	MEF	NEG	NEG	NEG	MSR(D):MSRD_MLS	2__0__64	#0069EC	#0069EC	#0069EC	#0069EC	#0069EC	#0069EC	#0069EC	#0069EC	#0069EC	#FF2722	#0069EC	#0069EC	#0069EC	#0069EC	#0069EC	#0069EC	#0069EC	#0069EC	#0069EC	#0069EC	NEG	#0069EC	POS	#FF2722	NEG	#0069EC	NEG	NEG	#0069EC	41.6261	-72.7262	14	14	#0156B8
11657_2#20	23F	3365_00	3365_00	ACTIVE_BACTERIAL_CORE_SURVEILLANCE	Y	NORTH AMERICA	UNITED STATES	CONNECTICUT	_	_	CDC	NOV	1999	_	<5	BACTERAEMIA	BLOOD	_	_	QUELLUNG	BROTH DILUTION	<=0.03	BROTH DILUTION	<=0.03	BROTH DILUTION	<=0.06	_	_	BROTH DILUTION	<=0.12	BROTH DILUTION	<=0.06	BROTH DILUTION	<=0.06	BROTH DILUTION	<=0.06	BROTH DILUTION	0.25	BROTH DILUTION	0.5	_	_	_	_	BROTH DILUTION	4	BROTH DILUTION	<=1	BROTH DILUTION	1	BROTH DILUTION	<=1	BROTH DILUTION	<=1	_	2245STDY5562536	ERR433540	ERS322569	1	628	1	8	9	2	6	4	95	7	#DB75F1	12	0	6	<=0.03	S	S	<=0.03	S	<=0.06	S	<=0.06	S	S	<=0.5	S	S	<=0.5	S	0.06	S	0.06	S	<=1	S	<=2	S	NEG	0.5	S	<=0.25	S	<=0.25	S	<=2	S	<=2	S	<=1	S	0.5	S	NEG	NEG	NEG	NEG	NEG	12__0__6	#0069EC	#0069EC	#0069EC	#0069EC	#0069EC	#0069EC	#0069EC	#0069EC	#0069EC	#0069EC	#0069EC	#0069EC	#0069EC	#0069EC	#0069EC	#0069EC	#0069EC	#0069EC	#0069EC	#0069EC	NEG	#0069EC	NEG	#0069EC	NEG	#0069EC	NEG	NEG	#0069EC	41.6261	-72.7262	23F	23F	#FFA2E0
11657_2#55	19F	0960_00	0960_00	ACTIVE_BACTERIAL_CORE_SURVEILLANCE	Y	NORTH AMERICA	UNITED STATES	CONNECTICUT	_	_	CDC	AUG	1999	_	<5	BACTERAEMIA	BLOOD	_	_	QUELLUNG	BROTH DILUTION	4	BROTH DILUTION	2	BROTH DILUTION	1	_	_	BROTH DILUTION	4	BROTH DILUTION	1	BROTH DILUTION	2	BROTH DILUTION	0.06	BROTH DILUTION	8	BROTH DILUTION	0.25	_	_	_	_	BROTH DILUTION	16	BROTH DILUTION	>8	BROTH DILUTION	2	BROTH DILUTION	1	BROTH DILUTION	1	_	2245STDY5562602	ERR433569	ERS322634	1	81	4	4	2	4	4	1	1	16	#3D9945	15	12	18	2	R	S	2	S	0.5	I	1	I	S	1	I	S	>2	R	8	R	0.06	S	<=1	S	<=2	S	NEG	>=4	R	>8	R	>=1	R	<=2	S	>=8	R	<=1	S	0.5	S	MEF	FOLA_Q1H_Q11H_E14D_I20L:FOLP_178_INS	TETM	NEG	CAT:MSR(D):MSRD_MLS	15__12__18	#FF2722	#0069EC	#0069EC	#F797B1	#F797B1	#0069EC	#F797B1	#0069EC	#FF2722	#FF2722	#0069EC	#0069EC	#0069EC	#FF2722	#FF2722	#FF2722	#0069EC	#FF2722	#0069EC	#0069EC	NEG	#0069EC	POS	#FF2722	POS	#FF2722	FOLP_178_INS	POS	#FF2722	41.6261	-72.7262	19F	19F	#A5B4FF
11657_8#2	23A	5779_99	5779_99	ACTIVE_BACTERIAL_CORE_SURVEILLANCE	Y	NORTH AMERICA	UNITED STATES	CONNECTICUT	_	_	CDC	FEB	1999	_	>=65	MENINGITIS	BLOOD	_	_	QUELLUNG	BROTH DILUTION	0.25	BROTH DILUTION	0.06	BROTH DILUTION	0.12	_	_	BROTH DILUTION	0.25	BROTH DILUTION	<=0.06	BROTH DILUTION	<=0.06	BROTH DILUTION	<=0.06	BROTH DILUTION	0.25	BROTH DILUTION	0.25	_	_	_	_	BROTH DILUTION	4	BROTH DILUTION	1	BROTH DILUTION	1	BROTH DILUTION	<=1	BROTH DILUTION	<=1	_	2245STDY5608896	ERR433696	ERS356261	1	338	7	13	8	6	1	6	8	5	#9C34B3	0	1	1	0.25	R	S	0.06	S	<=0.06	S	0.12	S	S	<=0.5	S	S	<=0.5	S	0.06	S	0.06	S	<=1	S	<=2	S	NEG	0.5	S	<=0.25	S	<=0.25	S	<=2	S	<=2	S	<=1	S	0.5	S	NEG	NEG	NEG	NEG	NEG	0__1__1	#FF2722	#0069EC	#0069EC	#0069EC	#0069EC	#0069EC	#0069EC	#0069EC	#0069EC	#0069EC	#0069EC	#0069EC	#0069EC	#0069EC	#0069EC	#0069EC	#0069EC	#0069EC	#0069EC	#0069EC	NEG	#0069EC	NEG	#0069EC	NEG	#0069EC	NEG	NEG	#0069EC	41.6261	-72.7262	23A	23A	#FF81C6
11657_8#62	19F	5834_99	5834_99	ACTIVE_BACTERIAL_CORE_SURVEILLANCE	Y	NORTH AMERICA	UNITED STATES	CONNECTICUT	_	_	CDC	FEB	1999	_	<5	BACTERAEMIA	BLOOD	_	_	QUELLUNG	_	_	_	_	_	_	_	_	_	_	_	_	_	_	_	_	_	_	_	_	_	_	_	_	_	_	_	_	_	_	_	_	_	_	_	2245STDY5562246	ERR433753	ERS322286	2	251	18	2	22	1	9	23	14	119	#8D4A78	2	0	0	<=0.03	S	S	<=0.03	S	<=0.06	S	<=0.06	S	S	<=0.5	S	S	<=0.5	S	0.06	S	0.06	S	<=1	S	<=2	S	NEG	0.5	S	<=0.25	S	<=0.25	S	<=2	S	<=2	S	<=1	S	0.5	S	NEG	NEG	NEG	NEG	NEG	2__0__0	#0069EC	#0069EC	#0069EC	#0069EC	#0069EC	#0069EC	#0069EC	#0069EC	#0069EC	#0069EC	#0069EC	#0069EC	#0069EC	#0069EC	#0069EC	#0069EC	#0069EC	#0069EC	#0069EC	#0069EC	NEG	#0069EC	NEG	#0069EC	NEG	#0069EC	NEG	NEG	#0069EC	41.6261	-72.7262	19F	19F(19F-III)	#A5B4FF
11658_8#6	14	5875_99	5875_99	ACTIVE_BACTERIAL_CORE_SURVEILLANCE	Y	NORTH AMERICA	UNITED STATES	CONNECTICUT	_	_	CDC	MAR	1999	_	<5	BACTERAEMIA	BLOOD	_	_	QUELLUNG	_	_	_	_	_	_	_	_	_	_	_	_	_	_	_	_	_	_	_	_	_	_	_	_	_	_	_	_	_	_	_	_	_	_	_	2245STDY5609121	ERR433947	ERS356491	1	124	7	5	1	8	14	11	14	39	#AF3A82	23	26	34	<=0.03	S	S	<=0.03	S	<=0.06	S	<=0.06	S	S	<=0.5	S	S	<=0.5	S	0.06	S	0.06	S	<=1	S	<=2	S	NEG	0.5	S	<=0.25	S	<=0.25	S	<=2	S	<=2	S	<=1	S	0.5	S	NEG	NEG	NEG	NEG	NEG	23__26__34	#0069EC	#0069EC	#0069EC	#0069EC	#0069EC	#0069EC	#0069EC	#0069EC	#0069EC	#0069EC	#0069EC	#0069EC	#0069EC	#0069EC	#0069EC	#0069EC	#0069EC	#0069EC	#0069EC	#0069EC	NEG	#0069EC	NEG	#0069EC	NEG	#0069EC	NEG	NEG	#0069EC	41.6261	-72.7262	14	14	#0156B8
11791_1#13	19A	3501_00	3501_00	ACTIVE_BACTERIAL_CORE_SURVEILLANCE	Y	NORTH AMERICA	UNITED STATES	CONNECTICUT	_	_	CDC	DEC	1999	_	>=65	PNEUMONIA	BLOOD	_	_	QUELLUNG	BROTH DILUTION	4	BROTH DILUTION	4	BROTH DILUTION	2	_	_	BROTH DILUTION	8	BROTH DILUTION	1	BROTH DILUTION	<=0.06	BROTH DILUTION	0.12	BROTH DILUTION	>8	BROTH DILUTION	0.5	_	_	_	_	BROTH DILUTION	4	BROTH DILUTION	1	BROTH DILUTION	1	BROTH DILUTION	<=1	BROTH DILUTION	<=1	_	2245STDY5562680	ERR438958	ERS322706	1	1936	8	13	14	4	17	4	207	4	#0094DF	25	16	85	2	R	S	2	S	0.5	I	1	I	S	1	I	S	>2	R	0.06	S	0.06	S	<=1	S	<=2	S	NEG	2	I	<=0.25	S	<=0.25	S	<=2	S	<=2	S	<=1	S	0.5	S	NEG	FOLP_180_INS	NEG	NEG	MSR(D):MSRD_MLS	25__16__85	#FF2722	#0069EC	#0069EC	#F797B1	#F797B1	#0069EC	#F797B1	#0069EC	#FF2722	#0069EC	#0069EC	#0069EC	#0069EC	#F797B1	#0069EC	#0069EC	#0069EC	#0069EC	#0069EC	#0069EC	NEG	#0069EC	NEG	#0069EC	NEG	#0069EC	FOLP_180_INS	NEG	#0069EC	41.6261	-72.7262	19A	19A	#43BBFF
11822_1#23	23F	0473_00	0473_00	ACTIVE_BACTERIAL_CORE_SURVEILLANCE	Y	NORTH AMERICA	UNITED STATES	CONNECTICUT	_	_	CDC	MAR	1999	_	<5	PNEUMONIA	BLOOD	_	_	QUELLUNG	BROTH DILUTION	0.06	BROTH DILUTION	0.06	BROTH DILUTION	0.12	_	_	BROTH DILUTION	0.25	BROTH DILUTION	0.06	BROTH DILUTION	0.12	BROTH DILUTION	0.12	BROTH DILUTION	1	BROTH DILUTION	0.5	_	_	_	_	BROTH DILUTION	4	BROTH DILUTION	<=1	BROTH DILUTION	1	BROTH DILUTION	1	BROTH DILUTION	1	_	2245STDY5562285	ERR449114	ERS322325	1	629	1	8	9	10	6	4	6	7	#DB75F1	12	0	57	0.06	S	S	0.06	S	<=0.06	S	0.12	S	S	<=0.5	S	S	<=0.5	S	8	R	0.06	S	<=1	S	<=2	S	NEG	2	I	<=0.25	S	<=0.25	S	<=2	S	<=2	S	<=1	S	0.5	S	MEF	FOLP_147_INS:FOLP_171_INS:FOLP_195_INS	NEG	NEG	MSR(D):MSRD_MLS	12__0__57	#0069EC	#0069EC	#0069EC	#0069EC	#0069EC	#0069EC	#0069EC	#0069EC	#0069EC	#FF2722	#0069EC	#0069EC	#0069EC	#F797B1	#0069EC	#0069EC	#0069EC	#0069EC	#0069EC	#0069EC	NEG	#0069EC	POS	#FF2722	NEG	#0069EC	FOLP_195_INS	NEG	#0069EC	41.6261	-72.7262	23F	23F	#FFA2E0
11822_1#24	14	0474_00	0474_00	ACTIVE_BACTERIAL_CORE_SURVEILLANCE	Y	NORTH AMERICA	UNITED STATES	CONNECTICUT	_	_	CDC	MAR	1999	_	<5	OTITIS	BLOOD	_	_	QUELLUNG	BROTH DILUTION	0.03	BROTH DILUTION	0.03	BROTH DILUTION	0.12	_	_	BROTH DILUTION	0.25	BROTH DILUTION	0.06	BROTH DILUTION	16	BROTH DILUTION	0.25	BROTH DILUTION	8	BROTH DILUTION	0.5	_	_	_	_	BROTH DILUTION	4	BROTH DILUTION	<=1	BROTH DILUTION	1	BROTH DILUTION	1	BROTH DILUTION	1	_	2245STDY5562286	ERR449115	ERS322326	1	13	1	5	4	5	5	27	8	18	#4CC48C	2	0	50	<=0.03	S	S	<=0.03	S	<=0.06	S	0.12	S	S	<=0.5	S	S	<=0.5	S	8	R	0.06	S	<=1	S	<=2	S	NEG	>=4	R	<=0.25	S	<=0.25	S	<=2	S	<=2	S	<=1	S	0.5	S	MEF	FOLA_Q1Y_E14D_I20L:FOLP_195_INS	NEG	NEG	MSR(D):MSRD_MLS	2__0__50	#0069EC	#0069EC	#0069EC	#0069EC	#0069EC	#0069EC	#0069EC	#0069EC	#0069EC	#FF2722	#0069EC	#0069EC	#0069EC	#FF2722	#0069EC	#0069EC	#0069EC	#0069EC	#0069EC	#0069EC	NEG	#0069EC	POS	#FF2722	POS	#FF2722	FOLP_195_INS	NEG	#0069EC	41.6261	-72.7262	14	14	#0156B8
11822_1#25	18C	0487_00	0487_00	ACTIVE_BACTERIAL_CORE_SURVEILLANCE	Y	NORTH AMERICA	UNITED STATES	CONNECTICUT	_	_	CDC	APR	1999	_	<5	MENINGITIS	CSF	_	_	QUELLUNG	BROTH DILUTION	0.03	BROTH DILUTION	0.03	BROTH DILUTION	0.06	_	_	BROTH DILUTION	<=0.12	BROTH DILUTION	0.06	BROTH DILUTION	0.06	BROTH DILUTION	0.12	BROTH DILUTION	0.25	BROTH DILUTION	0.25	_	_	_	_	BROTH DILUTION	4	BROTH DILUTION	<=1	BROTH DILUTION	1	BROTH DILUTION	1	BROTH DILUTION	1	_	2245STDY5562287	ERR449116	ERS322327	1	496	42	35	29	36	9	39	18	3	#8854D2	0	0	0	<=0.03	S	S	<=0.03	S	<=0.06	S	<=0.06	S	S	<=0.5	S	S	<=0.5	S	0.06	S	0.06	S	<=1	S	<=2	S	NEG	0.5	S	<=0.25	S	<=0.25	S	<=2	S	<=2	S	<=1	S	0.5	S	NEG	NEG	NEG	NEG	NEG	0__0__0	#0069EC	#0069EC	#0069EC	#0069EC	#0069EC	#0069EC	#0069EC	#0069EC	#0069EC	#0069EC	#0069EC	#0069EC	#0069EC	#0069EC	#0069EC	#0069EC	#0069EC	#0069EC	#0069EC	#0069EC	NEG	#0069EC	NEG	#0069EC	NEG	#0069EC	NEG	NEG	#0069EC	41.6261	-72.7262	18C	18C	#02C3AB
11822_1#26	4	0568_00	0568_00	ACTIVE_BACTERIAL_CORE_SURVEILLANCE	Y	NORTH AMERICA	UNITED STATES	CONNECTICUT	_	_	CDC	APR	1999	_	<5	BACTERAEMIA	BLOOD	_	_	QUELLUNG	BROTH DILUTION	0.03	BROTH DILUTION	0.03	BROTH DILUTION	0.06	_	_	BROTH DILUTION	<=0.12	BROTH DILUTION	0.06	BROTH DILUTION	0.12	BROTH DILUTION	0.25	BROTH DILUTION	0.25	BROTH DILUTION	0.25	_	_	_	_	BROTH DILUTION	4	BROTH DILUTION	<=1	BROTH DILUTION	1	BROTH DILUTION	1	BROTH DILUTION	1	_	2245STDY5562289	ERR449117	ERS322329	1	244	16	2	4	1	6	10	18	27	#B88AE6	0	0	3	<=0.03	S	S	<=0.03	S	<=0.06	S	<=0.06	S	S	<=0.5	S	S	<=0.5	S	0.06	S	0.06	S	<=1	S	<=2	S	NEG	0.5	S	<=0.25	S	<=0.25	S	<=2	S	<=2	S	<=1	S	0.5	S	NEG	NEG	NEG	NEG	NEG	0__0__3	#0069EC	#0069EC	#0069EC	#0069EC	#0069EC	#0069EC	#0069EC	#0069EC	#0069EC	#0069EC	#0069EC	#0069EC	#0069EC	#0069EC	#0069EC	#0069EC	#0069EC	#0069EC	#0069EC	#0069EC	NEG	#0069EC	NEG	#0069EC	NEG	#0069EC	NEG	NEG	#0069EC	41.6261	-72.7262	4	4	#9020AA
11822_1#51	14	0939_00	0939_00	ACTIVE_BACTERIAL_CORE_SURVEILLANCE	Y	NORTH AMERICA	UNITED STATES	CONNECTICUT	_	_	CDC	JUN	1999	_	<5	BACTERAEMIA	BLOOD	_	_	QUELLUNG	BROTH DILUTION	4	BROTH DILUTION	8	BROTH DILUTION	2	_	_	BROTH DILUTION	8	BROTH DILUTION	2	BROTH DILUTION	8	BROTH DILUTION	0.12	BROTH DILUTION	8	BROTH DILUTION	0.25	_	_	_	_	BROTH DILUTION	4	BROTH DILUTION	<=1	BROTH DILUTION	1	BROTH DILUTION	1	BROTH DILUTION	1	_	2245STDY5562347	ERR449140	ERS322384	1	13	1	5	4	5	5	27	8	18	#4CC48C	27	36	8	4	R	I	8	R	1	R	1	I	S	2	R	I	>2	R	8	R	0.06	S	<=1	S	<=2	S	NEG	>=4	R	<=0.25	S	<=0.25	S	<=2	S	<=2	S	<=1	S	0.5	S	MEF	FOLA_Q1Y_E14D_I20L:FOLP_195_INS	NEG	NEG	MSR(D):MSRD_MLS	27__36__8	#FF2722	#F797B1	#FF2722	#FF2722	#F797B1	#0069EC	#FF2722	#F797B1	#FF2722	#FF2722	#0069EC	#0069EC	#0069EC	#FF2722	#0069EC	#0069EC	#0069EC	#0069EC	#0069EC	#0069EC	NEG	#0069EC	POS	#FF2722	POS	#FF2722	FOLP_195_INS	NEG	#0069EC	41.6261	-72.7262	14	14	#0156B8
11822_1#52	14	0940_00	0940_00	ACTIVE_BACTERIAL_CORE_SURVEILLANCE	Y	NORTH AMERICA	UNITED STATES	CONNECTICUT	_	_	CDC	JUN	1999	_	<5	PNEUMONIA	BLOOD	_	_	QUELLUNG	BROTH DILUTION	0.03	BROTH DILUTION	0.03	BROTH DILUTION	0.06	_	_	BROTH DILUTION	<=0.12	BROTH DILUTION	0.06	BROTH DILUTION	0.06	BROTH DILUTION	0.06	BROTH DILUTION	0.25	BROTH DILUTION	0.5	_	_	_	_	BROTH DILUTION	4	BROTH DILUTION	<=1	BROTH DILUTION	1	BROTH DILUTION	1	BROTH DILUTION	1	_	2245STDY5562348	ERR449141	ERS322385	1	124	7	5	1	8	14	11	14	39	#AF3A82	23	26	2	<=0.03	S	S	<=0.03	S	<=0.06	S	<=0.06	S	S	<=0.5	S	S	<=0.5	S	0.06	S	0.06	S	<=1	S	<=2	S	NEG	0.5	S	<=0.25	S	<=0.25	S	<=2	S	<=2	S	<=1	S	0.5	S	NEG	NEG	NEG	NEG	NEG	23__26__2	#0069EC	#0069EC	#0069EC	#0069EC	#0069EC	#0069EC	#0069EC	#0069EC	#0069EC	#0069EC	#0069EC	#0069EC	#0069EC	#0069EC	#0069EC	#0069EC	#0069EC	#0069EC	#0069EC	#0069EC	NEG	#0069EC	NEG	#0069EC	NEG	#0069EC	NEG	NEG	#0069EC	41.6261	-72.7262	14	14	#0156B8
11822_1#53	14	0942_00	0942_00	ACTIVE_BACTERIAL_CORE_SURVEILLANCE	Y	NORTH AMERICA	UNITED STATES	CONNECTICUT	_	_	CDC	JUL	1999	_	<5	BACTERAEMIA	BLOOD	_	_	QUELLUNG	BROTH DILUTION	8	BROTH DILUTION	8	BROTH DILUTION	2	_	_	BROTH DILUTION	16	BROTH DILUTION	2	BROTH DILUTION	16	BROTH DILUTION	0.06	BROTH DILUTION	8	BROTH DILUTION	0.5	_	_	_	_	BROTH DILUTION	4	BROTH DILUTION	<=1	BROTH DILUTION	1	BROTH DILUTION	1	BROTH DILUTION	1	_	2245STDY5562349	ERR449142	ERS322386	1	13	1	5	4	5	5	27	8	18	#4CC48C	27	36	8	4	R	I	8	R	1	R	1	I	S	2	R	I	>2	R	8	R	0.06	S	<=1	S	<=2	S	NEG	>=4	R	<=0.25	S	<=0.25	S	<=2	S	<=2	S	<=1	S	0.5	S	MEF	FOLA_Q1Y_E14D_I20L:FOLP_195_INS	NEG	NEG	MSR(D):MSRD_MLS	27__36__8	#FF2722	#F797B1	#FF2722	#FF2722	#F797B1	#0069EC	#FF2722	#F797B1	#FF2722	#FF2722	#0069EC	#0069EC	#0069EC	#FF2722	#0069EC	#0069EC	#0069EC	#0069EC	#0069EC	#0069EC	NEG	#0069EC	POS	#FF2722	POS	#FF2722	FOLP_195_INS	NEG	#0069EC	41.6261	-72.7262	14	14	#0156B8
11822_1#66	7F	5812_99	5812_99	ACTIVE_BACTERIAL_CORE_SURVEILLANCE	Y	NORTH AMERICA	UNITED STATES	CONNECTICUT	_	_	CDC	FEB	1999	_	<5	PNEUMONIA	BLOOD	_	_	QUELLUNG	BROTH DILUTION	<=0.03	BROTH DILUTION	<=0.03	BROTH DILUTION	<=0.06	_	_	BROTH DILUTION	<=0.12	BROTH DILUTION	<=0.06	BROTH DILUTION	<=0.06	BROTH DILUTION	<=0.06	BROTH DILUTION	<=0.12	BROTH DILUTION	0.25	_	_	_	_	BROTH DILUTION	<=2	BROTH DILUTION	<=1	BROTH DILUTION	1	BROTH DILUTION	<=1	BROTH DILUTION	<=1	_	2245STDY5562484	ERR449155	ERS322518	1	191	8	9	2	1	6	1	17	15	#BD2C9B	2	0	2	<=0.03	S	S	<=0.03	S	<=0.06	S	<=0.06	S	S	<=0.5	S	S	<=0.5	S	0.06	S	0.06	S	<=1	S	<=2	S	NEG	0.5	S	<=0.25	S	<=0.25	S	<=2	S	<=2	S	<=1	S	0.5	S	NEG	NEG	NEG	NEG	NEG	2__0__2	#0069EC	#0069EC	#0069EC	#0069EC	#0069EC	#0069EC	#0069EC	#0069EC	#0069EC	#0069EC	#0069EC	#0069EC	#0069EC	#0069EC	#0069EC	#0069EC	#0069EC	#0069EC	#0069EC	#0069EC	NEG	#0069EC	NEG	#0069EC	NEG	#0069EC	NEG	NEG	#0069EC	41.6261	-72.7262	7F	7F	#C753D8
11822_1#80	14	3354_00	3354_00	ACTIVE_BACTERIAL_CORE_SURVEILLANCE	Y	NORTH AMERICA	UNITED STATES	CONNECTICUT	_	_	CDC	OCT	1999	_	<5	PNEUMONIA	BLOOD	_	_	QUELLUNG	BROTH DILUTION	4	BROTH DILUTION	2	BROTH DILUTION	2	_	_	BROTH DILUTION	8	BROTH DILUTION	0.5	BROTH DILUTION	<=0.06	BROTH DILUTION	0.12	BROTH DILUTION	8	BROTH DILUTION	0.5	_	_	_	_	BROTH DILUTION	4	BROTH DILUTION	<=1	BROTH DILUTION	1	BROTH DILUTION	<=1	BROTH DILUTION	<=1	_	2245STDY5562535	ERR449169	ERS322568	1	156	7	11	10	1	6	8	1	6	#57A627	45	12	63	2	R	S	2	S	0.5	I	1	I	S	1	I	S	>2	R	0.06	S	0.06	S	<=1	S	<=2	S	NEG	>=4	R	<=0.25	S	<=0.25	S	<=2	S	<=2	S	<=1	S	0.5	S	NEG	FOLA_I20L:FOLP_178_INS	NEG	NEG	NEG	45__12__63	#FF2722	#0069EC	#0069EC	#F797B1	#F797B1	#0069EC	#F797B1	#0069EC	#FF2722	#0069EC	#0069EC	#0069EC	#0069EC	#FF2722	#0069EC	#0069EC	#0069EC	#0069EC	#0069EC	#0069EC	NEG	#0069EC	NEG	#0069EC	POS	#FF2722	FOLP_178_INS	NEG	#0069EC	41.6261	-72.7262	14	14	#0156B8
11826_1#25	6A	1662_00	1662_00	ACTIVE_BACTERIAL_CORE_SURVEILLANCE	Y	NORTH AMERICA	UNITED STATES	CONNECTICUT	_	_	CDC	SEP	1999	_	<5	BACTERAEMIA	BLOOD	_	_	QUELLUNG	BROTH DILUTION	1	BROTH DILUTION	1	BROTH DILUTION	0.5	_	_	BROTH DILUTION	2	BROTH DILUTION	0.25	BROTH DILUTION	>16	BROTH DILUTION	<=0.06	BROTH DILUTION	4	BROTH DILUTION	0.5	_	_	_	_	BROTH DILUTION	4	BROTH DILUTION	<=1	BROTH DILUTION	<=0.5	BROTH DILUTION	<=1	BROTH DILUTION	<=1	_	2245STDY5562436	ERR449213	ERS322470	1	660	1	25	1	8	15	20	14	13	#BC5FD1	46	25	8	1	R	S	1	S	0.25	S	0.5	S	S	<=0.5	S	S	2	R	8	R	0.06	S	<=1	S	<=2	S	NEG	>=4	R	<=0.25	S	<=0.25	S	FLAG	FLAG	<=2	S	<=1	S	0.5	S	MEF	FOLA_E14D_I20L:FOLP_195_INS	NEG	GYRA_A21V	MSR(D):MSRD_MLS	46__25__8	#FF2722	#0069EC	#0069EC	#0069EC	#0069EC	#0069EC	#0069EC	#0069EC	#FF2722	#FF2722	#0069EC	#0069EC	#0069EC	#FF2722	#0069EC	#0069EC	TRANSPARENT	#0069EC	#0069EC	#0069EC	NEG	#0069EC	POS	#FF2722	POS	#FF2722	FOLP_195_INS	NEG	#0069EC	41.6261	-72.7262	6A	6A	#BD009A
11826_1#71	38	5817_99	5817_99	ACTIVE_BACTERIAL_CORE_SURVEILLANCE	Y	NORTH AMERICA	UNITED STATES	CONNECTICUT	_	_	CDC	FEB	1999	_	<5	BACTERAEMIA	BLOOD	_	_	QUELLUNG	BROTH DILUTION	<=0.03	BROTH DILUTION	<=0.03	BROTH DILUTION	<=0.06	_	_	BROTH DILUTION	<=0.12	BROTH DILUTION	<=0.06	BROTH DILUTION	<=0.06	BROTH DILUTION	<=0.06	BROTH DILUTION	0.25	BROTH DILUTION	0.25	_	_	_	_	BROTH DILUTION	<=2	BROTH DILUTION	<=1	BROTH DILUTION	1	BROTH DILUTION	<=1	BROTH DILUTION	<=1	_	2245STDY5562485	ERR449257	ERS322519	1	393	10	43	41	18	13	49	6	38	#2C7040	2	4	0	<=0.03	S	S	<=0.03	S	<=0.06	S	<=0.06	S	S	<=0.5	S	S	<=0.5	S	0.06	S	0.06	S	<=1	S	<=2	S	NEG	0.5	S	<=0.25	S	<=0.25	S	<=2	S	<=2	S	<=1	S	0.5	S	NEG	NEG	NEG	NEG	NEG	2__4__0	#0069EC	#0069EC	#0069EC	#0069EC	#0069EC	#0069EC	#0069EC	#0069EC	#0069EC	#0069EC	#0069EC	#0069EC	#0069EC	#0069EC	#0069EC	#0069EC	#0069EC	#0069EC	#0069EC	#0069EC	NEG	#0069EC	NEG	#0069EC	NEG	#0069EC	NEG	NEG	#0069EC	41.6261	-72.7262	38	38	#903049
12291_5#27	18C	5869_99	5869_99	ACTIVE_BACTERIAL_CORE_SURVEILLANCE	Y	NORTH AMERICA	UNITED STATES	CONNECTICUT	_	_	CDC	MAR	1999	_	>=65	MENINGITIS	CSF	_	_	QUELLUNG	BROTH DILUTION	0.12	BROTH DILUTION	0.06	BROTH DILUTION	0.06	_	_	BROTH DILUTION	0.12	BROTH DILUTION	<=0.06	BROTH DILUTION	<=0.06	BROTH DILUTION	<=0.06	BROTH DILUTION	0.25	BROTH DILUTION	0.25	_	_	_	_	BROTH DILUTION	<=2	BROTH DILUTION	1	BROTH DILUTION	1	BROTH DILUTION	<=1	BROTH DILUTION	<=1	_	2245STDY5699143	ERR505829	ERS394243	1	9921	7	2	1	1	10	1	106	50	#C4A1E1	56	48	94	0.12	R	S	0.06	S	<=0.06	S	<=0.06	S	S	<=0.5	S	S	<=0.5	S	0.06	S	0.06	S	<=1	S	<=2	S	NEG	0.5	S	<=0.25	S	<=0.25	S	<=2	S	<=2	S	<=1	S	0.5	S	NEG	NEG	NEG	NEG	NEG	56__48__94	#FF2722	#0069EC	#0069EC	#0069EC	#0069EC	#0069EC	#0069EC	#0069EC	#0069EC	#0069EC	#0069EC	#0069EC	#0069EC	#0069EC	#0069EC	#0069EC	#0069EC	#0069EC	#0069EC	#0069EC	NEG	#0069EC	NEG	#0069EC	NEG	#0069EC	NEG	NEG	#0069EC	41.6261	-72.7262	18C	18C	#02C3AB
12291_5#34	23F	5762_99	5762_99	ACTIVE_BACTERIAL_CORE_SURVEILLANCE	Y	NORTH AMERICA	UNITED STATES	CONNECTICUT	_	_	CDC	FEB	1999	_	>=65	PNEUMONIA	BLOOD	_	_	QUELLUNG	BROTH DILUTION	4	BROTH DILUTION	2	BROTH DILUTION	2	_	_	BROTH DILUTION	8	BROTH DILUTION	1	BROTH DILUTION	4	BROTH DILUTION	<=0.06	BROTH DILUTION	8	BROTH DILUTION	0.5	_	_	_	_	BROTH DILUTION	16	BROTH DILUTION	8	BROTH DILUTION	1	BROTH DILUTION	<=1	BROTH DILUTION	<=1	_	2245STDY5699150	ERR505836	ERS394250	1	81	4	4	2	4	4	1	1	16	#3D9945	15	12	18	2	R	S	2	S	0.5	I	1	I	S	1	I	S	>2	R	8	R	0.06	S	<=1	S	<=2	S	NEG	>=4	R	>8	R	>=1	R	<=2	S	>=8	R	<=1	S	0.5	S	MEF	FOLA_Q1H_Q11H_E14D_I20L:FOLP_178_INS	TETM	NEG	CAT:MSR(D):MSRD_MLS	15__12__18	#FF2722	#0069EC	#0069EC	#F797B1	#F797B1	#0069EC	#F797B1	#0069EC	#FF2722	#FF2722	#0069EC	#0069EC	#0069EC	#FF2722	#FF2722	#FF2722	#0069EC	#FF2722	#0069EC	#0069EC	NEG	#0069EC	POS	#FF2722	POS	#FF2722	FOLP_178_INS	POS	#FF2722	41.6261	-72.7262	23F	23F	#FFA2E0
15608_2#43	9V	0667_00	GPS_US_0667_00_R1	ACTIVE_BACTERIAL_CORE_SURVEILLANCE	Y	NORTH AMERICA	UNITED STATES	CONNECTICUT	_	_	CDC	APR	1999	_	<5	BACTERAEMIA	BLOOD	_	_	QUELLUNG	BROTH DILUTION	0.03	BROTH DILUTION	0.03	BROTH DILUTION	0.06	_	_	BROTH DILUTION	<=0.12	BROTH DILUTION	0.06	BROTH DILUTION	0.06	BROTH DILUTION	0.25	BROTH DILUTION	0.25	BROTH DILUTION	0.5	_	_	_	_	BROTH DILUTION	4	BROTH DILUTION	<=1	BROTH DILUTION	1	BROTH DILUTION	1	BROTH DILUTION	1	_	2245STDY6020200	ERR876473	ERS628636	1	1269	7	11	10	1	6	76	14	6	#57A627	1	0	54	<=0.03	S	S	<=0.03	S	<=0.06	S	<=0.06	S	S	<=0.5	S	S	<=0.5	S	0.06	S	0.06	S	<=1	S	<=2	S	NEG	0.5	S	<=0.25	S	<=0.25	S	<=2	S	<=2	S	<=1	S	0.5	S	NEG	NEG	NEG	NEG	NEG	1__0__54	#0069EC	#0069EC	#0069EC	#0069EC	#0069EC	#0069EC	#0069EC	#0069EC	#0069EC	#0069EC	#0069EC	#0069EC	#0069EC	#0069EC	#0069EC	#0069EC	#0069EC	#0069EC	#0069EC	#0069EC	NEG	#0069EC	NEG	#0069EC	NEG	#0069EC	NEG	NEG	#0069EC	41.6261	-72.7262	9V	9V	#01D7A7
15608_2#5	14	1769_00	GPS_US_1769_00_R1	ACTIVE_BACTERIAL_CORE_SURVEILLANCE	Y	NORTH AMERICA	UNITED STATES	CONNECTICUT	_	_	CDC	OCT	1999	_	<5	BACTERAEMIA	BLOOD	_	_	QUELLUNG	_	_	_	_	_	_	_	_	_	_	_	_	_	_	_	_	_	_	_	_	_	_	_	_	_	_	_	_	_	_	_	_	_	_	_	2245STDY6020162	ERR876435	ERS628598	1	124	7	5	1	8	14	11	14	39	#AF3A82	23	26	2	<=0.03	S	S	<=0.03	S	<=0.06	S	<=0.06	S	S	<=0.5	S	S	<=0.5	S	0.06	S	0.06	S	<=1	S	<=2	S	NEG	0.5	S	<=0.25	S	<=0.25	S	<=2	S	<=2	S	<=1	S	0.5	S	NEG	NEG	NEG	NEG	NEG	23__26__2	#0069EC	#0069EC	#0069EC	#0069EC	#0069EC	#0069EC	#0069EC	#0069EC	#0069EC	#0069EC	#0069EC	#0069EC	#0069EC	#0069EC	#0069EC	#0069EC	#0069EC	#0069EC	#0069EC	#0069EC	NEG	#0069EC	NEG	#0069EC	NEG	#0069EC	NEG	NEG	#0069EC	41.6261	-72.7262	14	14	#0156B8
15608_2#70	23F	4918_00	GPS_US_4918_00_R1	ACTIVE_BACTERIAL_CORE_SURVEILLANCE	Y	NORTH AMERICA	UNITED STATES	CONNECTICUT	_	_	CDC	NOV	1999	_	5 to 18	BACTERAEMIA	BLOOD	_	_	QUELLUNG	BROTH DILUTION	<=0.03	BROTH DILUTION	<=0.03	BROTH DILUTION	<=0.06	_	_	BROTH DILUTION	<=0.12	BROTH DILUTION	<=0.06	BROTH DILUTION	<=0.06	BROTH DILUTION	<=0.06	BROTH DILUTION	<=0.12	BROTH DILUTION	0.25	_	_	_	_	BROTH DILUTION	4	BROTH DILUTION	<=1	BROTH DILUTION	1	BROTH DILUTION	<=1	BROTH DILUTION	<=1	_	2245STDY6020227	ERR876500	ERS628663	1	628	1	8	9	2	6	4	95	7	#DB75F1	12	0	6	<=0.03	S	S	<=0.03	S	<=0.06	S	<=0.06	S	S	<=0.5	S	S	<=0.5	S	0.06	S	0.06	S	<=1	S	<=2	S	NEG	0.5	S	<=0.25	S	<=0.25	S	<=2	S	<=2	S	<=1	S	0.5	S	NEG	NEG	NEG	NEG	NEG	12__0__6	#0069EC	#0069EC	#0069EC	#0069EC	#0069EC	#0069EC	#0069EC	#0069EC	#0069EC	#0069EC	#0069EC	#0069EC	#0069EC	#0069EC	#0069EC	#0069EC	#0069EC	#0069EC	#0069EC	#0069EC	NEG	#0069EC	NEG	#0069EC	NEG	#0069EC	NEG	NEG	#0069EC	41.6261	-72.7262	23F	23F	#FFA2E0
15608_2#8	19F	5877_99	GPS_US_5877_99_R1	ACTIVE_BACTERIAL_CORE_SURVEILLANCE	Y	NORTH AMERICA	UNITED STATES	CONNECTICUT	_	_	CDC	MAR	1999	_	<5	MENINGITIS	CSF	_	_	QUELLUNG	_	_	_	_	_	_	_	_	_	_	_	_	_	_	_	_	_	_	_	_	_	_	_	_	_	_	_	_	_	_	_	_	_	_	_	2245STDY6020165	ERR876438	ERS628601	1	425	1	5	1	5	1	1	8	175	#407E47	2	4	0	<=0.03	S	S	<=0.03	S	<=0.06	S	<=0.06	S	S	<=0.5	S	S	<=0.5	S	0.06	S	0.06	S	<=1	S	<=2	S	NEG	0.5	S	<=0.25	S	<=0.25	S	<=2	S	<=2	S	<=1	S	0.5	S	NEG	NEG	NEG	NEG	NEG	2__4__0	#0069EC	#0069EC	#0069EC	#0069EC	#0069EC	#0069EC	#0069EC	#0069EC	#0069EC	#0069EC	#0069EC	#0069EC	#0069EC	#0069EC	#0069EC	#0069EC	#0069EC	#0069EC	#0069EC	#0069EC	NEG	#0069EC	NEG	#0069EC	NEG	#0069EC	NEG	NEG	#0069EC	41.6261	-72.7262	19F	19F	#A5B4FF
15608_3#7	14	5720_99	GPS_US_5720_99_R1	ACTIVE_BACTERIAL_CORE_SURVEILLANCE	Y	NORTH AMERICA	UNITED STATES	CONNECTICUT	_	_	CDC	JAN	1999	_	19-64	PNEUMONIA	BLOOD	_	_	QUELLUNG	BROTH DILUTION	0.06	BROTH DILUTION	<=0.03	BROTH DILUTION	0.06	_	_	BROTH DILUTION	0.12	BROTH DILUTION	<=0.06	BROTH DILUTION	<=0.06	BROTH DILUTION	0.12	BROTH DILUTION	0.25	BROTH DILUTION	0.5	_	_	_	_	BROTH DILUTION	4	BROTH DILUTION	1	BROTH DILUTION	1	BROTH DILUTION	<=1	BROTH DILUTION	>4	_	2245STDY6020260	ERR876532	ERS628690	1	124	7	5	1	8	14	11	14	39	#AF3A82	23	26	34	<=0.03	S	S	<=0.03	S	<=0.06	S	<=0.06	S	S	<=0.5	S	S	<=0.5	S	0.06	S	0.06	S	<=1	S	<=2	S	NEG	0.5	S	<=0.25	S	<=0.25	S	<=2	S	<=2	S	<=1	S	0.5	S	NEG	NEG	NEG	NEG	NEG	23__26__34	#0069EC	#0069EC	#0069EC	#0069EC	#0069EC	#0069EC	#0069EC	#0069EC	#0069EC	#0069EC	#0069EC	#0069EC	#0069EC	#0069EC	#0069EC	#0069EC	#0069EC	#0069EC	#0069EC	#0069EC	NEG	#0069EC	NEG	#0069EC	NEG	#0069EC	NEG	NEG	#0069EC	41.6261	-72.7262	14	14	#0156B8
15608_3#8	9N	5756_99	GPS_US_5756_99_R1	ACTIVE_BACTERIAL_CORE_SURVEILLANCE	Y	NORTH AMERICA	UNITED STATES	CONNECTICUT	_	_	CDC	JAN	1999	_	>=65	MENINGITIS	CSF	_	_	QUELLUNG	BROTH DILUTION	<=0.03	BROTH DILUTION	<=0.03	BROTH DILUTION	0.06	_	_	BROTH DILUTION	0.12	BROTH DILUTION	<=0.06	BROTH DILUTION	<=0.06	BROTH DILUTION	<=0.06	BROTH DILUTION	0.25	BROTH DILUTION	0.25	_	_	_	_	BROTH DILUTION	<=2	BROTH DILUTION	1	BROTH DILUTION	1	BROTH DILUTION	<=1	BROTH DILUTION	<=1	_	2245STDY6020261	ERR876533	ERS628705	1	66	2	8	2	4	6	1	1	16	#3D9945	1	0	0	<=0.03	S	S	<=0.03	S	<=0.06	S	<=0.06	S	S	<=0.5	S	S	<=0.5	S	0.06	S	0.06	S	<=1	S	<=2	S	NEG	0.5	S	<=0.25	S	<=0.25	S	<=2	S	<=2	S	<=1	S	0.5	S	NEG	NEG	NEG	NEG	NEG	1__0__0	#0069EC	#0069EC	#0069EC	#0069EC	#0069EC	#0069EC	#0069EC	#0069EC	#0069EC	#0069EC	#0069EC	#0069EC	#0069EC	#0069EC	#0069EC	#0069EC	#0069EC	#0069EC	#0069EC	#0069EC	NEG	#0069EC	NEG	#0069EC	NEG	#0069EC	NEG	NEG	#0069EC	41.6261	-72.7262	9N	9N	#D1006A
19084_8#121	19A	3494_00	GPS_US_3494_00_R1	ACTIVE_BACTERIAL_CORE_SURVEILLANCE	Y	NORTH AMERICA	UNITED STATES	CONNECTICUT	_	_	CDC	DEC	1999	_	>=65	PNEUMONIA	BLOOD	_	_	QUELLUNG	_	_	_	_	_	_	_	_	_	_	_	_	_	_	_	_	_	_	_	_	_	_	_	_	_	_	_	_	_	_	_	_	_	_	_	2245STDY6179434	ERR1422634	ERS1021607	1	199	8	13	14	4	17	4	14	4	#0094DF	0	29	11	0.12	R	S	0.12	S	<=0.06	S	<=0.06	S	S	<=0.5	S	S	<=0.5	S	>32	R	1	R	<=1	S	<=2	S	POS	0.5	S	<=0.25	S	<=0.25	S	<=2	S	<=2	S	<=1	S	0.5	S	R23S1_A21G	NEG	NEG	NEG	NEG	0__29__11	#FF2722	#0069EC	#0069EC	#0069EC	#0069EC	#0069EC	#0069EC	#0069EC	#0069EC	#FF2722	#FF2722	#0069EC	#0069EC	#0069EC	#0069EC	#0069EC	#0069EC	#0069EC	#0069EC	#0069EC	NEG	#0069EC	NEG	#0069EC	NEG	#0069EC	NEG	NEG	#0069EC	41.6261	-72.7262	19A	19A	#43BBFF
19084_8#127	6B	5667_99	GPS_US_5667_99_R1	ACTIVE_BACTERIAL_CORE_SURVEILLANCE	Y	NORTH AMERICA	UNITED STATES	CONNECTICUT	_	_	CDC	JAN	1999	_	>=65	ARTHRITIS	BLOOD	_	_	QUELLUNG	_	_	_	_	_	_	_	_	_	_	_	_	_	_	_	_	_	_	_	_	_	_	_	_	_	_	_	_	_	_	_	_	_	_	_	2245STDY6179440	ERR1422640	ERS1021613	1	146	7	6	1	2	6	15	14	23	#DF7DDC	23	0	3	<=0.03	S	S	<=0.03	S	<=0.06	S	<=0.06	S	S	<=0.5	S	S	<=0.5	S	0.06	S	0.06	S	<=1	S	<=2	S	NEG	0.5	S	<=0.25	S	<=0.25	S	<=2	S	<=2	S	<=1	S	0.5	S	NEG	NEG	NEG	NEG	NEG	23__0__3	#0069EC	#0069EC	#0069EC	#0069EC	#0069EC	#0069EC	#0069EC	#0069EC	#0069EC	#0069EC	#0069EC	#0069EC	#0069EC	#0069EC	#0069EC	#0069EC	#0069EC	#0069EC	#0069EC	#0069EC	NEG	#0069EC	NEG	#0069EC	NEG	#0069EC	NEG	NEG	#0069EC	41.6261	-72.7262	6B	6E(6B)	#3C9F00
19084_8#147	18C	0937_00	GPS_US0937_00_R1	ACTIVE_BACTERIAL_CORE_SURVEILLANCE	Y	NORTH AMERICA	UNITED STATES	CONNECTICUT	_	_	CDC	JUN	1999	_	<5	BACTERAEMIA	BLOOD	_	_	QUELLUNG	BROTH DILUTION	0.03	BROTH DILUTION	0.03	BROTH DILUTION	0.06	_	_	BROTH DILUTION	<=0.12	BROTH DILUTION	0.06	BROTH DILUTION	0.06	BROTH DILUTION	0.12	BROTH DILUTION	0.25	BROTH DILUTION	0.5	_	_	_	_	BROTH DILUTION	4	BROTH DILUTION	<=1	BROTH DILUTION	1	BROTH DILUTION	1	BROTH DILUTION	1	_	2245STDY6179460	ERR1422660	ERS1021633	1	496	42	35	29	36	9	39	18	3	#8854D2	0	0	0	<=0.03	S	S	<=0.03	S	<=0.06	S	<=0.06	S	S	<=0.5	S	S	<=0.5	S	0.06	S	0.06	S	<=1	S	<=2	S	NEG	0.5	S	<=0.25	S	<=0.25	S	<=2	S	<=2	S	<=1	S	0.5	S	NEG	NEG	NEG	NEG	NEG	0__0__0	#0069EC	#0069EC	#0069EC	#0069EC	#0069EC	#0069EC	#0069EC	#0069EC	#0069EC	#0069EC	#0069EC	#0069EC	#0069EC	#0069EC	#0069EC	#0069EC	#0069EC	#0069EC	#0069EC	#0069EC	NEG	#0069EC	NEG	#0069EC	NEG	#0069EC	NEG	NEG	#0069EC	41.6261	-72.7262	18C	18C	#02C3AB
19084_8#149	19F	3378_00	GPS_US3378_00_R1	ACTIVE_BACTERIAL_CORE_SURVEILLANCE	Y	NORTH AMERICA	UNITED STATES	CONNECTICUT	_	_	CDC	NOV	1999	_	<5	MENINGITIS	CSF	_	_	QUELLUNG	BROTH DILUTION	0.03	BROTH DILUTION	0.03	BROTH DILUTION	0.06	_	_	BROTH DILUTION	<=0.12	BROTH DILUTION	0.06	BROTH DILUTION	0.06	BROTH DILUTION	0.06	BROTH DILUTION	0.25	BROTH DILUTION	0.25	_	_	_	_	BROTH DILUTION	4	BROTH DILUTION	<=1	BROTH DILUTION	1	BROTH DILUTION	1	BROTH DILUTION	1	_	2245STDY6179462	ERR1422662	ERS1021635	1	251	18	2	22	1	9	23	14	119	#8D4A78	2	0	0	<=0.03	S	S	<=0.03	S	<=0.06	S	<=0.06	S	S	<=0.5	S	S	<=0.5	S	0.06	S	0.06	S	<=1	S	<=2	S	NEG	0.5	S	<=0.25	S	<=0.25	S	<=2	S	<=2	S	<=1	S	0.5	S	NEG	NEG	NEG	NEG	NEG	2__0__0	#0069EC	#0069EC	#0069EC	#0069EC	#0069EC	#0069EC	#0069EC	#0069EC	#0069EC	#0069EC	#0069EC	#0069EC	#0069EC	#0069EC	#0069EC	#0069EC	#0069EC	#0069EC	#0069EC	#0069EC	NEG	#0069EC	NEG	#0069EC	NEG	#0069EC	NEG	NEG	#0069EC	41.6261	-72.7262	19F	19F(19F-III)	#A5B4FF
19084_8#153	19F	3313_00	GPS_US3313_00_R1	ACTIVE_BACTERIAL_CORE_SURVEILLANCE	Y	NORTH AMERICA	UNITED STATES	CONNECTICUT	_	_	CDC	NOV	1999	_	<5	BACTERAEMIA	BLOOD	_	_	QUELLUNG	BROTH DILUTION	<=0.03	BROTH DILUTION	<=0.03	BROTH DILUTION	<=0.06	_	_	BROTH DILUTION	<=0.12	BROTH DILUTION	<=0.06	BROTH DILUTION	<=0.06	BROTH DILUTION	<=0.06	BROTH DILUTION	0.5	BROTH DILUTION	0.5	_	_	_	_	BROTH DILUTION	4	BROTH DILUTION	<=1	BROTH DILUTION	1	BROTH DILUTION	<=1	BROTH DILUTION	<=1	_	2245STDY6179466	ERR1422666	ERS1021639	1	1340	18	5	4	1	6	4	8	119	#8D4A78	0	4	3	<=0.03	S	S	<=0.03	S	<=0.06	S	<=0.06	S	S	<=0.5	S	S	<=0.5	S	0.06	S	0.06	S	<=1	S	<=2	S	NEG	0.5	S	<=0.25	S	<=0.25	S	<=2	S	<=2	S	<=1	S	0.5	S	NEG	NEG	NEG	NEG	NEG	0__4__3	#0069EC	#0069EC	#0069EC	#0069EC	#0069EC	#0069EC	#0069EC	#0069EC	#0069EC	#0069EC	#0069EC	#0069EC	#0069EC	#0069EC	#0069EC	#0069EC	#0069EC	#0069EC	#0069EC	#0069EC	NEG	#0069EC	NEG	#0069EC	NEG	#0069EC	NEG	NEG	#0069EC	41.6261	-72.7262	19F	19F(19F-III)	#A5B4FF
9950_2#32	10A	5880_99	5880_99	ACTIVE_BACTERIAL_CORE_SURVEILLANCE	Y	NORTH AMERICA	UNITED STATES	CONNECTICUT	_	_	CDC	MAR	1999	_	<5	MENINGITIS	CSF	_	_	QUELLUNG	_	_	_	_	_	_	_	_	_	_	_	_	_	_	_	_	_	_	_	_	_	_	_	_	_	_	_	_	_	_	_	_	_	_	_	2245STDY5486328	ERR326447	ERS221815	1	816	5	40	4	19	10	1	27	36	#68C6A5	0	0	2	<=0.03	S	S	<=0.03	S	<=0.06	S	<=0.06	S	S	<=0.5	S	S	<=0.5	S	0.06	S	0.06	S	<=1	S	<=2	S	NEG	2	I	<=0.25	S	<=0.25	S	<=2	S	<=2	S	<=1	S	0.5	S	NEG	FOLP_178_INS	NEG	NEG	NEG	0__0__2	#0069EC	#0069EC	#0069EC	#0069EC	#0069EC	#0069EC	#0069EC	#0069EC	#0069EC	#0069EC	#0069EC	#0069EC	#0069EC	#F797B1	#0069EC	#0069EC	#0069EC	#0069EC	#0069EC	#0069EC	NEG	#0069EC	NEG	#0069EC	NEG	#0069EC	FOLP_178_INS	NEG	#0069EC	41.6261	-72.7262	10A	10A	#FF3A65
9950_2#45	14	1769_00	1769_00	ACTIVE_BACTERIAL_CORE_SURVEILLANCE	Y	NORTH AMERICA	UNITED STATES	CONNECTICUT	_	_	CDC	OCT	1999	_	<5	BACTERAEMIA	BLOOD	_	_	QUELLUNG	_	_	_	_	_	_	_	_	_	_	_	_	_	_	_	_	_	_	_	_	_	_	_	_	_	_	_	_	_	_	_	_	_	_	_	2245STDY5486342	ERR326460	ERS221829	1	124	7	5	1	8	14	11	14	39	#AF3A82	23	26	2	<=0.03	S	S	<=0.03	S	<=0.06	S	<=0.06	S	S	<=0.5	S	S	<=0.5	S	0.06	S	0.06	S	<=1	S	<=2	S	NEG	0.5	S	<=0.25	S	<=0.25	S	<=2	S	<=2	S	<=1	S	0.5	S	NEG	NEG	NEG	NEG	NEG	23__26__2	#0069EC	#0069EC	#0069EC	#0069EC	#0069EC	#0069EC	#0069EC	#0069EC	#0069EC	#0069EC	#0069EC	#0069EC	#0069EC	#0069EC	#0069EC	#0069EC	#0069EC	#0069EC	#0069EC	#0069EC	NEG	#0069EC	NEG	#0069EC	NEG	#0069EC	NEG	NEG	#0069EC	41.6261	-72.7262	14	14	#0156B8
9950_3#39	23F	5697_99	5697_99	ACTIVE_BACTERIAL_CORE_SURVEILLANCE	Y	NORTH AMERICA	UNITED STATES	CONNECTICUT	_	_	CDC	JAN	1999	_	<5	ARTHRITIS	OTHER	_	_	QUELLUNG	_	_	_	_	_	_	_	_	_	_	_	_	_	_	_	_	_	_	_	_	_	_	_	_	_	_	_	_	_	_	_	_	_	_	_	2245STDY5486428	ERR326545	ERS221914	1	242	15	29	4	21	30	1	14	14	#3CCA7C	13	31	73	2	R	S	1	S	0.25	S	1	I	S	1	I	S	>2	R	8	R	0.06	S	<=1	S	<=2	S	NEG	2	I	>8	R	>=1	R	<=2	S	<=2	S	<=1	S	0.5	S	MEF	FOLP_195_INS	TET	NEG	MSR(D):MSRD_MLS	13__31__73	#FF2722	#0069EC	#0069EC	#0069EC	#F797B1	#0069EC	#F797B1	#0069EC	#FF2722	#FF2722	#0069EC	#0069EC	#0069EC	#F797B1	#FF2722	#FF2722	#0069EC	#0069EC	#0069EC	#0069EC	NEG	#0069EC	POS	#FF2722	NEG	#0069EC	FOLP_195_INS	NEG	#0069EC	41.6261	-72.7262	23F	23F	#FFA2E0
9950_3#47	19F	5745_99	5745_99	ACTIVE_BACTERIAL_CORE_SURVEILLANCE	Y	NORTH AMERICA	UNITED STATES	CONNECTICUT	_	_	CDC	JAN	1999	_	<5	PNEUMONIA	BLOOD	_	_	QUELLUNG	_	_	_	_	_	_	_	_	_	_	_	_	_	_	_	_	_	_	_	_	_	_	_	_	_	_	_	_	_	_	_	_	_	_	_	2245STDY5486436	ERR326553	ERS221922	1	199	8	13	14	4	17	4	14	4	#0094DF	0	0	88	<=0.03	S	S	<=0.03	S	<=0.06	S	<=0.06	S	S	<=0.5	S	S	<=0.5	S	0.06	S	0.06	S	<=1	S	<=2	S	NEG	0.5	S	<=0.25	S	<=0.25	S	<=2	S	<=2	S	<=1	S	0.5	S	NEG	NEG	NEG	NEG	NEG	0__0__88	#0069EC	#0069EC	#0069EC	#0069EC	#0069EC	#0069EC	#0069EC	#0069EC	#0069EC	#0069EC	#0069EC	#0069EC	#0069EC	#0069EC	#0069EC	#0069EC	#0069EC	#0069EC	#0069EC	#0069EC	NEG	#0069EC	NEG	#0069EC	NEG	#0069EC	NEG	NEG	#0069EC	41.6261	-72.7262	19F	19F(19F-II)	#A5B4FF
9950_3#55	19F	5775_99	5775_99	ACTIVE_BACTERIAL_CORE_SURVEILLANCE	Y	NORTH AMERICA	UNITED STATES	CONNECTICUT	_	_	CDC	FEB	1999	_	<5	BACTERAEMIA	BLOOD	_	_	QUELLUNG	_	_	_	_	_	_	_	_	_	_	_	_	_	_	_	_	_	_	_	_	_	_	_	_	_	_	_	_	_	_	_	_	_	_	_	2245STDY5486444	ERR326561	ERS221930	1	654	18	2	22	16	9	23	14	119	#8D4A78	2	0	0	<=0.03	S	S	<=0.03	S	<=0.06	S	<=0.06	S	S	<=0.5	S	S	<=0.5	S	0.06	S	0.06	S	<=1	S	<=2	S	NEG	0.5	S	<=0.25	S	<=0.25	S	<=2	S	<=2	S	<=1	S	0.5	S	NEG	NEG	NEG	NEG	NEG	2__0__0	#0069EC	#0069EC	#0069EC	#0069EC	#0069EC	#0069EC	#0069EC	#0069EC	#0069EC	#0069EC	#0069EC	#0069EC	#0069EC	#0069EC	#0069EC	#0069EC	#0069EC	#0069EC	#0069EC	#0069EC	NEG	#0069EC	NEG	#0069EC	NEG	#0069EC	NEG	NEG	#0069EC	41.6261	-72.7262	19F	19F(19F-III)	#A5B4FF
11657_2#24	19F	2418_99	2418_99	ACTIVE_BACTERIAL_CORE_SURVEILLANCE	Y	NORTH AMERICA	UNITED STATES	CONNECTICUT	_	_	CDC	MAR	1998	_	<5	BACTERAEMIA	BLOOD	_	_	QUELLUNG	BROTH DILUTION	4	BROTH DILUTION	8	BROTH DILUTION	2	_	_	BROTH DILUTION	8	BROTH DILUTION	2	BROTH DILUTION	<=0.06	BROTH DILUTION	<=0.06	BROTH DILUTION	8	BROTH DILUTION	0.25	_	_	_	_	BROTH DILUTION	4	BROTH DILUTION	<=1	BROTH DILUTION	1	BROTH DILUTION	<=1	BROTH DILUTION	<=1	_	2245STDY5562541	ERR433544	ERS322573	1	236	15	16	19	15	6	20	26	1	#4867AA	47	49	8	2	R	S	4	I	1	R	1	I	S	2	R	I	>2	R	0.06	S	0.06	S	<=1	S	<=2	S	NEG	>=4	R	<=0.25	S	<=0.25	S	<=2	S	<=2	S	<=1	S	0.5	S	NEG	FOLA_Q1H_I20L:FOLP_186_INS	NEG	NEG	NEG	47__49__8	#FF2722	#0069EC	#F797B1	#FF2722	#F797B1	#0069EC	#FF2722	#F797B1	#FF2722	#0069EC	#0069EC	#0069EC	#0069EC	#FF2722	#0069EC	#0069EC	#0069EC	#0069EC	#0069EC	#0069EC	NEG	#0069EC	NEG	#0069EC	POS	#FF2722	FOLP_186_INS	NEG	#0069EC	41.6261	-72.7262	19F	19F	#A5B4FF
11657_2#25	12F	2514_99	2514_99	ACTIVE_BACTERIAL_CORE_SURVEILLANCE	Y	NORTH AMERICA	UNITED STATES	CONNECTICUT	_	_	CDC	MAY	1998	_	<5	BACTERAEMIA	BLOOD	_	_	QUELLUNG	BROTH DILUTION	<=0.03	BROTH DILUTION	<=0.03	BROTH DILUTION	<=0.06	_	_	BROTH DILUTION	<=0.12	BROTH DILUTION	<=0.06	BROTH DILUTION	<=0.06	BROTH DILUTION	<=0.06	BROTH DILUTION	0.25	BROTH DILUTION	0.25	_	_	_	_	BROTH DILUTION	4	BROTH DILUTION	<=1	BROTH DILUTION	1	BROTH DILUTION	<=1	BROTH DILUTION	<=1	_	2245STDY5562542	ERR433545	ERS322574	1	220	10	20	14	1	9	1	29	32	#8490DB	0	0	2	<=0.03	S	S	<=0.03	S	<=0.06	S	<=0.06	S	S	<=0.5	S	S	<=0.5	S	0.06	S	0.06	S	<=1	S	<=2	S	NEG	0.5	S	<=0.25	S	<=0.25	S	<=2	S	<=2	S	<=1	S	0.5	S	NEG	NEG	NEG	NEG	NEG	0__0__2	#0069EC	#0069EC	#0069EC	#0069EC	#0069EC	#0069EC	#0069EC	#0069EC	#0069EC	#0069EC	#0069EC	#0069EC	#0069EC	#0069EC	#0069EC	#0069EC	#0069EC	#0069EC	#0069EC	#0069EC	NEG	#0069EC	NEG	#0069EC	NEG	#0069EC	NEG	NEG	#0069EC	41.6261	-72.7262	12F	12F	#0283F5
11657_2#35	23F	2280_99	2280_99	ACTIVE_BACTERIAL_CORE_SURVEILLANCE	Y	NORTH AMERICA	UNITED STATES	CONNECTICUT	_	_	CDC	FEB	1998	_	>=65	PNEUMONIA	BLOOD	_	_	QUELLUNG	BROTH DILUTION	<=0.03	BROTH DILUTION	<=0.03	BROTH DILUTION	0.06	_	_	BROTH DILUTION	0.12	BROTH DILUTION	<=0.06	BROTH DILUTION	<=0.06	BROTH DILUTION	<=0.06	BROTH DILUTION	0.25	BROTH DILUTION	0.25	_	_	_	_	BROTH DILUTION	<=2	BROTH DILUTION	1	BROTH DILUTION	1	BROTH DILUTION	<=1	BROTH DILUTION	<=1	_	2245STDY5562561	ERR433551	ERS322593	1	9452	1	5	9	2	1	4	14	7	#DB75F1	12	26	6	<=0.03	S	S	<=0.03	S	<=0.06	S	<=0.06	S	S	<=0.5	S	S	<=0.5	S	0.06	S	0.06	S	<=1	S	<=2	S	NEG	0.5	S	<=0.25	S	<=0.25	S	<=2	S	<=2	S	<=1	S	0.5	S	NEG	NEG	NEG	NEG	NEG	12__26__6	#0069EC	#0069EC	#0069EC	#0069EC	#0069EC	#0069EC	#0069EC	#0069EC	#0069EC	#0069EC	#0069EC	#0069EC	#0069EC	#0069EC	#0069EC	#0069EC	#0069EC	#0069EC	#0069EC	#0069EC	NEG	#0069EC	NEG	#0069EC	NEG	#0069EC	NEG	NEG	#0069EC	41.6261	-72.7262	23F	23F	#FFA2E0
11657_2#47	4	2785_99	2785_99	ACTIVE_BACTERIAL_CORE_SURVEILLANCE	Y	NORTH AMERICA	UNITED STATES	CONNECTICUT	_	_	CDC	OCT	1998	_	5 to 18	MENINGITIS	CSF	_	_	QUELLUNG	BROTH DILUTION	<=0.03	BROTH DILUTION	<=0.03	BROTH DILUTION	0.06	_	_	BROTH DILUTION	0.12	BROTH DILUTION	<=0.06	BROTH DILUTION	<=0.06	BROTH DILUTION	<=0.06	BROTH DILUTION	0.25	BROTH DILUTION	0.5	_	_	_	_	BROTH DILUTION	4	BROTH DILUTION	1	BROTH DILUTION	2	BROTH DILUTION	<=1	BROTH DILUTION	<=1	_	2245STDY5562592	ERR433561	ERS322624	1	695	16	13	4	4	6	113	18	27	#B88AE6	0	0	0	<=0.03	S	S	<=0.03	S	<=0.06	S	<=0.06	S	S	<=0.5	S	S	<=0.5	S	0.06	S	0.06	S	<=1	S	<=2	S	NEG	0.5	S	<=0.25	S	<=0.25	S	<=2	S	<=2	S	<=1	S	0.5	S	NEG	NEG	NEG	NEG	NEG	0__0__0	#0069EC	#0069EC	#0069EC	#0069EC	#0069EC	#0069EC	#0069EC	#0069EC	#0069EC	#0069EC	#0069EC	#0069EC	#0069EC	#0069EC	#0069EC	#0069EC	#0069EC	#0069EC	#0069EC	#0069EC	NEG	#0069EC	NEG	#0069EC	NEG	#0069EC	NEG	NEG	#0069EC	41.6261	-72.7262	4	4	#9020AA
11657_2#83	14	2525_99	2525_99	ACTIVE_BACTERIAL_CORE_SURVEILLANCE	Y	NORTH AMERICA	UNITED STATES	CONNECTICUT	_	_	CDC	MAY	1998	_	5 to 18	PNEUMONIA	BLOOD	_	_	QUELLUNG	BROTH DILUTION	<=0.03	BROTH DILUTION	<=0.03	BROTH DILUTION	0.06	_	_	BROTH DILUTION	0.12	BROTH DILUTION	<=0.06	BROTH DILUTION	<=0.06	BROTH DILUTION	<=0.06	BROTH DILUTION	0.25	BROTH DILUTION	0.5	_	_	_	_	BROTH DILUTION	4	BROTH DILUTION	1	BROTH DILUTION	1	BROTH DILUTION	<=1	BROTH DILUTION	<=1	_	2245STDY5562642	ERR433597	ERS322671	1	124	7	5	1	8	14	11	14	39	#AF3A82	23	26	2	<=0.03	S	S	<=0.03	S	<=0.06	S	<=0.06	S	S	<=0.5	S	S	<=0.5	S	0.06	S	0.06	S	<=1	S	<=2	S	NEG	0.5	S	<=0.25	S	<=0.25	S	<=2	S	<=2	S	<=1	S	0.5	S	NEG	NEG	NEG	NEG	NEG	23__26__2	#0069EC	#0069EC	#0069EC	#0069EC	#0069EC	#0069EC	#0069EC	#0069EC	#0069EC	#0069EC	#0069EC	#0069EC	#0069EC	#0069EC	#0069EC	#0069EC	#0069EC	#0069EC	#0069EC	#0069EC	NEG	#0069EC	NEG	#0069EC	NEG	#0069EC	NEG	NEG	#0069EC	41.6261	-72.7262	14	14	#0156B8
11679_1#48	14	2426_99	2426_99	ACTIVE_BACTERIAL_CORE_SURVEILLANCE	Y	NORTH AMERICA	UNITED STATES	CONNECTICUT	_	_	CDC	MAR	1998	_	<5	BACTERAEMIA	BLOOD	_	_	QUELLUNG	_	_	_	_	_	_	_	_	_	_	_	_	_	_	_	_	_	_	_	_	_	_	_	_	_	_	_	_	_	_	_	_	_	_	_	2245STDY5609111	ERR434012	ERS356481	1	124	7	5	1	8	14	11	14	39	#AF3A82	23	26	2	<=0.03	S	S	<=0.03	S	<=0.06	S	<=0.06	S	S	<=0.5	S	S	<=0.5	S	0.06	S	0.06	S	<=1	S	<=2	S	NEG	0.5	S	<=0.25	S	<=0.25	S	<=2	S	<=2	S	<=1	S	0.5	S	NEG	NEG	NEG	NEG	NEG	23__26__2	#0069EC	#0069EC	#0069EC	#0069EC	#0069EC	#0069EC	#0069EC	#0069EC	#0069EC	#0069EC	#0069EC	#0069EC	#0069EC	#0069EC	#0069EC	#0069EC	#0069EC	#0069EC	#0069EC	#0069EC	NEG	#0069EC	NEG	#0069EC	NEG	#0069EC	NEG	NEG	#0069EC	41.6261	-72.7262	14	14	#0156B8
11791_1#21	6B	3535_99	3535_99	ACTIVE_BACTERIAL_CORE_SURVEILLANCE	Y	NORTH AMERICA	UNITED STATES	CONNECTICUT	_	_	CDC	NOV	1998	_	19-64	PNEUMONIA	BLOOD	_	_	QUELLUNG	BROTH DILUTION	<=0.03	BROTH DILUTION	<=0.03	BROTH DILUTION	0.06	_	_	BROTH DILUTION	0.12	BROTH DILUTION	<=0.06	BROTH DILUTION	<=0.06	BROTH DILUTION	<=0.06	BROTH DILUTION	>8	BROTH DILUTION	0.5	_	_	_	_	BROTH DILUTION	4	BROTH DILUTION	1	BROTH DILUTION	1	BROTH DILUTION	<=1	BROTH DILUTION	<=1	_	2245STDY5562711	ERR438966	ERS322736	1	3051	7	6	1	12	6	15	14	23	#DF7DDC	23	0	0	<=0.03	S	S	<=0.03	S	<=0.06	S	<=0.06	S	S	<=0.5	S	S	<=0.5	S	0.06	S	0.06	S	<=1	S	<=2	S	NEG	>=4	R	<=0.25	S	<=0.25	S	<=2	S	<=2	S	<=1	S	0.5	S	NEG	FOLA_V3I_I20L:FOLP_180_INS	NEG	NEG	NEG	23__0__0	#0069EC	#0069EC	#0069EC	#0069EC	#0069EC	#0069EC	#0069EC	#0069EC	#0069EC	#0069EC	#0069EC	#0069EC	#0069EC	#FF2722	#0069EC	#0069EC	#0069EC	#0069EC	#0069EC	#0069EC	NEG	#0069EC	NEG	#0069EC	POS	#FF2722	FOLP_180_INS	NEG	#0069EC	41.6261	-72.7262	6B	6E(6B)	#3C9F00
11822_1#83	14	0518_99	0518_99	ACTIVE_BACTERIAL_CORE_SURVEILLANCE	Y	NORTH AMERICA	UNITED STATES	CONNECTICUT	_	_	CDC	JAN	1998	_	19-64	PNEUMONIA	BLOOD	_	_	QUELLUNG	BROTH DILUTION	0.06	BROTH DILUTION	<=0.03	BROTH DILUTION	0.25	_	_	BROTH DILUTION	0.5	BROTH DILUTION	<=0.06	BROTH DILUTION	4	BROTH DILUTION	<=0.06	BROTH DILUTION	>8	BROTH DILUTION	0.25	_	_	_	_	BROTH DILUTION	4	BROTH DILUTION	1	BROTH DILUTION	1	BROTH DILUTION	<=1	BROTH DILUTION	<=1	_	2245STDY5562551	ERR449172	ERS322583	1	13	1	5	4	5	5	27	8	18	#4CC48C	2	0	50	<=0.03	S	S	<=0.03	S	<=0.06	S	0.12	S	S	<=0.5	S	S	<=0.5	S	8	R	0.06	S	<=1	S	<=2	S	NEG	>=4	R	<=0.25	S	<=0.25	S	<=2	S	<=2	S	<=1	S	0.5	S	MEF	FOLA_Q1Y_E14D_I20L:FOLP_195_INS	NEG	NEG	MSR(D):MSRD_MLS	2__0__50	#0069EC	#0069EC	#0069EC	#0069EC	#0069EC	#0069EC	#0069EC	#0069EC	#0069EC	#FF2722	#0069EC	#0069EC	#0069EC	#FF2722	#0069EC	#0069EC	#0069EC	#0069EC	#0069EC	#0069EC	NEG	#0069EC	POS	#FF2722	POS	#FF2722	FOLP_195_INS	NEG	#0069EC	41.6261	-72.7262	14	14	#0156B8
11822_1#88	11A	2269_99	2269_99	ACTIVE_BACTERIAL_CORE_SURVEILLANCE	Y	NORTH AMERICA	UNITED STATES	CONNECTICUT	_	_	CDC	FEB	1998	_	>=65	PNEUMONIA	BLOOD	_	_	QUELLUNG	BROTH DILUTION	0.06	BROTH DILUTION	<=0.03	BROTH DILUTION	0.06	_	_	BROTH DILUTION	0.12	BROTH DILUTION	<=0.06	BROTH DILUTION	<=0.06	BROTH DILUTION	<=0.06	BROTH DILUTION	0.25	BROTH DILUTION	0.5	_	_	_	_	BROTH DILUTION	4	BROTH DILUTION	1	BROTH DILUTION	1	BROTH DILUTION	<=1	BROTH DILUTION	<=1	_	2245STDY5562560	ERR449177	ERS322592	1	62	2	5	29	12	16	3	14	3	#8854D2	2	6	10	<=0.03	S	S	<=0.03	S	<=0.06	S	<=0.06	S	S	<=0.5	S	S	<=0.5	S	0.06	S	0.06	S	<=1	S	<=2	S	NEG	0.5	S	<=0.25	S	<=0.25	S	<=2	S	<=2	S	<=1	S	0.5	S	NEG	NEG	NEG	NEG	MSR(D):MSRD_MLS	2__6__10	#0069EC	#0069EC	#0069EC	#0069EC	#0069EC	#0069EC	#0069EC	#0069EC	#0069EC	#0069EC	#0069EC	#0069EC	#0069EC	#0069EC	#0069EC	#0069EC	#0069EC	#0069EC	#0069EC	#0069EC	NEG	#0069EC	NEG	#0069EC	NEG	#0069EC	NEG	NEG	#0069EC	41.6261	-72.7262	11A/11B/11C/11D/11E/11F/11F_like	11A/11B/11C/11D/11E/11F/11F_like	#D3004F
11822_1#89	14	2450_99	2450_99	ACTIVE_BACTERIAL_CORE_SURVEILLANCE	Y	NORTH AMERICA	UNITED STATES	CONNECTICUT	_	_	CDC	APR	1998	_	>=65	PNEUMONIA	BLOOD	_	_	QUELLUNG	BROTH DILUTION	0.06	BROTH DILUTION	<=0.03	BROTH DILUTION	0.06	_	_	BROTH DILUTION	0.12	BROTH DILUTION	<=0.06	BROTH DILUTION	<=0.06	BROTH DILUTION	<=0.06	BROTH DILUTION	0.25	BROTH DILUTION	0.5	_	_	_	_	BROTH DILUTION	<=2	BROTH DILUTION	1	BROTH DILUTION	1	BROTH DILUTION	<=1	BROTH DILUTION	<=1	_	2245STDY5562562	ERR449178	ERS322594	1	124	7	5	1	8	14	11	14	39	#AF3A82	23	26	34	<=0.03	S	S	<=0.03	S	<=0.06	S	<=0.06	S	S	<=0.5	S	S	<=0.5	S	0.06	S	0.06	S	<=1	S	<=2	S	NEG	0.5	S	<=0.25	S	<=0.25	S	<=2	S	<=2	S	<=1	S	0.5	S	NEG	NEG	NEG	NEG	NEG	23__26__34	#0069EC	#0069EC	#0069EC	#0069EC	#0069EC	#0069EC	#0069EC	#0069EC	#0069EC	#0069EC	#0069EC	#0069EC	#0069EC	#0069EC	#0069EC	#0069EC	#0069EC	#0069EC	#0069EC	#0069EC	NEG	#0069EC	NEG	#0069EC	NEG	#0069EC	NEG	NEG	#0069EC	41.6261	-72.7262	14	14	#0156B8
11822_1#90	34	2691_99	2691_99	ACTIVE_BACTERIAL_CORE_SURVEILLANCE	Y	NORTH AMERICA	UNITED STATES	CONNECTICUT	_	_	CDC	MAR	1998	_	19-64	PNEUMONIA	BLOOD	_	_	QUELLUNG	BROTH DILUTION	<=0.03	BROTH DILUTION	<=0.03	BROTH DILUTION	0.06	_	_	BROTH DILUTION	0.12	BROTH DILUTION	<=0.06	BROTH DILUTION	<=0.06	BROTH DILUTION	<=0.06	BROTH DILUTION	0.25	BROTH DILUTION	0.25	_	_	_	_	BROTH DILUTION	<=2	BROTH DILUTION	1	BROTH DILUTION	1	BROTH DILUTION	<=1	BROTH DILUTION	<=1	_	2245STDY5562566	ERR449179	ERS322598	1	547	5	5	6	1	9	10	14	45	#52A2D8	0	0	2	<=0.03	S	S	<=0.03	S	<=0.06	S	<=0.06	S	S	<=0.5	S	S	<=0.5	S	0.06	S	0.06	S	<=1	S	<=2	S	NEG	0.5	S	<=0.25	S	<=0.25	S	<=2	S	<=2	S	<=1	S	0.5	S	NEG	NEG	NEG	NEG	NEG	0__0__2	#0069EC	#0069EC	#0069EC	#0069EC	#0069EC	#0069EC	#0069EC	#0069EC	#0069EC	#0069EC	#0069EC	#0069EC	#0069EC	#0069EC	#0069EC	#0069EC	#0069EC	#0069EC	#0069EC	#0069EC	NEG	#0069EC	NEG	#0069EC	NEG	#0069EC	NEG	NEG	#0069EC	41.6261	-72.7262	34	34	#FF897C
11826_1#37	18C	0581_99	0581_99	ACTIVE_BACTERIAL_CORE_SURVEILLANCE	Y	NORTH AMERICA	UNITED STATES	CONNECTICUT	_	_	CDC	FEB	1998	_	<5	BACTERAEMIA	BLOOD	_	_	QUELLUNG	BROTH DILUTION	<=0.03	BROTH DILUTION	<=0.03	BROTH DILUTION	<=0.06	_	_	BROTH DILUTION	<=0.12	BROTH DILUTION	<=0.06	BROTH DILUTION	<=0.06	BROTH DILUTION	<=0.06	BROTH DILUTION	1	BROTH DILUTION	0.25	_	_	_	_	BROTH DILUTION	4	BROTH DILUTION	<=1	BROTH DILUTION	1	BROTH DILUTION	<=1	BROTH DILUTION	<=1	_	2245STDY5562448	ERR449224	ERS322482	1	113	7	2	1	1	10	1	21	50	#C4A1E1	0	4	0	<=0.03	S	S	<=0.03	S	<=0.06	S	<=0.06	S	S	<=0.5	S	S	<=0.5	S	0.06	S	0.06	S	<=1	S	<=2	S	NEG	2	I	<=0.25	S	<=0.25	S	<=2	S	<=2	S	<=1	S	0.5	S	NEG	FOLP_178_INS	NEG	NEG	NEG	0__4__0	#0069EC	#0069EC	#0069EC	#0069EC	#0069EC	#0069EC	#0069EC	#0069EC	#0069EC	#0069EC	#0069EC	#0069EC	#0069EC	#F797B1	#0069EC	#0069EC	#0069EC	#0069EC	#0069EC	#0069EC	NEG	#0069EC	NEG	#0069EC	NEG	#0069EC	FOLP_178_INS	NEG	#0069EC	41.6261	-72.7262	18C	18C	#02C3AB
11826_1#38	22F	0584_99	0584_99	ACTIVE_BACTERIAL_CORE_SURVEILLANCE	Y	NORTH AMERICA	UNITED STATES	CONNECTICUT	_	_	CDC	FEB	1998	_	5 to 18	PNEUMONIA	BLOOD	_	_	QUELLUNG	BROTH DILUTION	<=0.03	BROTH DILUTION	<=0.03	BROTH DILUTION	<=0.06	_	_	BROTH DILUTION	<=0.12	BROTH DILUTION	<=0.06	BROTH DILUTION	<=0.06	BROTH DILUTION	<=0.06	BROTH DILUTION	<=0.12	BROTH DILUTION	0.25	_	_	_	_	BROTH DILUTION	4	BROTH DILUTION	<=1	BROTH DILUTION	2	BROTH DILUTION	<=1	BROTH DILUTION	<=1	_	2245STDY5562449	ERR449225	ERS322483	1	433	1	1	4	1	18	58	17	19	#E52F66	1	2	2	<=0.03	S	S	<=0.03	S	<=0.06	S	<=0.06	S	S	<=0.5	S	S	<=0.5	S	0.06	S	0.06	S	<=1	S	<=2	S	NEG	0.5	S	<=0.25	S	<=0.25	S	<=2	S	<=2	S	<=1	S	0.5	S	NEG	NEG	NEG	NEG	NEG	1__2__2	#0069EC	#0069EC	#0069EC	#0069EC	#0069EC	#0069EC	#0069EC	#0069EC	#0069EC	#0069EC	#0069EC	#0069EC	#0069EC	#0069EC	#0069EC	#0069EC	#0069EC	#0069EC	#0069EC	#0069EC	NEG	#0069EC	NEG	#0069EC	NEG	#0069EC	NEG	NEG	#0069EC	41.6261	-72.7262	22F	22F	#72DB93
11826_1#39	11A	0602_99	0602_99	ACTIVE_BACTERIAL_CORE_SURVEILLANCE	Y	NORTH AMERICA	UNITED STATES	CONNECTICUT	_	_	CDC	FEB	1998	_	5 to 18	BACTERAEMIA	BLOOD	_	_	QUELLUNG	BROTH DILUTION	<=0.03	BROTH DILUTION	<=0.03	BROTH DILUTION	<=0.06	_	_	BROTH DILUTION	<=0.12	BROTH DILUTION	<=0.06	BROTH DILUTION	<=0.06	BROTH DILUTION	<=0.06	BROTH DILUTION	0.25	BROTH DILUTION	0.5	_	_	_	_	BROTH DILUTION	4	BROTH DILUTION	<=1	BROTH DILUTION	2	BROTH DILUTION	<=1	BROTH DILUTION	<=1	_	2245STDY5562450	ERR449226	ERS322484	1	62	2	5	29	12	16	3	14	3	#8854D2	2	6	10	<=0.03	S	S	<=0.03	S	<=0.06	S	<=0.06	S	S	<=0.5	S	S	<=0.5	S	0.06	S	0.06	S	<=1	S	<=2	S	NEG	0.5	S	<=0.25	S	<=0.25	S	<=2	S	<=2	S	<=1	S	0.5	S	NEG	NEG	NEG	NEG	NEG	2__6__10	#0069EC	#0069EC	#0069EC	#0069EC	#0069EC	#0069EC	#0069EC	#0069EC	#0069EC	#0069EC	#0069EC	#0069EC	#0069EC	#0069EC	#0069EC	#0069EC	#0069EC	#0069EC	#0069EC	#0069EC	NEG	#0069EC	NEG	#0069EC	NEG	#0069EC	NEG	NEG	#0069EC	41.6261	-72.7262	11A	11A	#3647B2
11826_1#55	23F	3611_99	3611_99	ACTIVE_BACTERIAL_CORE_SURVEILLANCE	Y	NORTH AMERICA	UNITED STATES	CONNECTICUT	_	_	CDC	DEC	1998	_	<5	MENINGITIS	CSF	_	_	QUELLUNG	BROTH DILUTION	<=0.03	BROTH DILUTION	<=0.03	BROTH DILUTION	<=0.06	_	_	BROTH DILUTION	<=0.12	BROTH DILUTION	<=0.06	BROTH DILUTION	<=0.06	BROTH DILUTION	<=0.06	BROTH DILUTION	1	BROTH DILUTION	0.5	_	_	_	_	BROTH DILUTION	4	BROTH DILUTION	<=1	BROTH DILUTION	1	BROTH DILUTION	<=1	BROTH DILUTION	<=1	_	2245STDY5562467	ERR449241	ERS322501	1	1389	1	8	104	2	6	4	6	7	#DB75F1	0	0	53	<=0.03	S	S	<=0.03	S	<=0.06	S	<=0.06	S	S	<=0.5	S	S	<=0.5	S	0.06	S	0.06	S	<=1	S	<=2	S	NEG	2	I	<=0.25	S	<=0.25	S	<=2	S	<=2	S	<=1	S	0.5	S	NEG	FOLP_195_INS	NEG	NEG	NEG	0__0__53	#0069EC	#0069EC	#0069EC	#0069EC	#0069EC	#0069EC	#0069EC	#0069EC	#0069EC	#0069EC	#0069EC	#0069EC	#0069EC	#F797B1	#0069EC	#0069EC	#0069EC	#0069EC	#0069EC	#0069EC	NEG	#0069EC	NEG	#0069EC	NEG	#0069EC	FOLP_195_INS	NEG	#0069EC	41.6261	-72.7262	23F	23F	#FFA2E0
11826_1#57	18C	3615_99	3615_99	ACTIVE_BACTERIAL_CORE_SURVEILLANCE	Y	NORTH AMERICA	UNITED STATES	CONNECTICUT	_	_	CDC	DEC	1998	_	<5	BACTERAEMIA	BLOOD	_	_	QUELLUNG	BROTH DILUTION	<=0.03	BROTH DILUTION	<=0.03	BROTH DILUTION	<=0.06	_	_	BROTH DILUTION	<=0.12	BROTH DILUTION	<=0.06	BROTH DILUTION	<=0.06	BROTH DILUTION	<=0.06	BROTH DILUTION	1	BROTH DILUTION	0.25	_	_	_	_	BROTH DILUTION	<=2	BROTH DILUTION	<=1	BROTH DILUTION	1	BROTH DILUTION	<=1	BROTH DILUTION	<=1	_	2245STDY5562469	ERR449243	ERS322503	1	113	7	2	1	1	10	1	21	50	#C4A1E1	0	4	0	<=0.03	S	S	<=0.03	S	<=0.06	S	<=0.06	S	S	<=0.5	S	S	<=0.5	S	0.06	S	0.06	S	<=1	S	<=2	S	NEG	2	I	<=0.25	S	<=0.25	S	<=2	S	<=2	S	<=1	S	0.5	S	NEG	FOLP_178_INS	NEG	NEG	NEG	0__4__0	#0069EC	#0069EC	#0069EC	#0069EC	#0069EC	#0069EC	#0069EC	#0069EC	#0069EC	#0069EC	#0069EC	#0069EC	#0069EC	#F797B1	#0069EC	#0069EC	#0069EC	#0069EC	#0069EC	#0069EC	NEG	#0069EC	NEG	#0069EC	NEG	#0069EC	FOLP_178_INS	NEG	#0069EC	41.6261	-72.7262	18C	18C	#02C3AB
11826_1#64	14	3482_99	3482_99	ACTIVE_BACTERIAL_CORE_SURVEILLANCE	Y	NORTH AMERICA	UNITED STATES	CONNECTICUT	_	_	CDC	NOV	1998	_	<5	PNEUMONIA	BLOOD	_	_	QUELLUNG	BROTH DILUTION	4	BROTH DILUTION	2	BROTH DILUTION	1	_	_	BROTH DILUTION	4	BROTH DILUTION	0.5	BROTH DILUTION	<=0.06	BROTH DILUTION	0.12	BROTH DILUTION	8	BROTH DILUTION	0.5	_	_	_	_	BROTH DILUTION	4	BROTH DILUTION	2	BROTH DILUTION	2	BROTH DILUTION	<=1	BROTH DILUTION	<=1	_	2245STDY5562476	ERR449250	ERS322510	1	156	7	11	10	1	6	8	1	6	#57A627	45	12	63	2	R	S	2	S	0.5	I	1	I	S	1	I	S	>2	R	0.06	S	0.06	S	<=1	S	<=2	S	NEG	>=4	R	<=0.25	S	<=0.25	S	<=2	S	<=2	S	<=1	S	0.5	S	NEG	FOLA_I20L:FOLP_178_INS	NEG	NEG	NEG	45__12__63	#FF2722	#0069EC	#0069EC	#F797B1	#F797B1	#0069EC	#F797B1	#0069EC	#FF2722	#0069EC	#0069EC	#0069EC	#0069EC	#FF2722	#0069EC	#0069EC	#0069EC	#0069EC	#0069EC	#0069EC	NEG	#0069EC	NEG	#0069EC	POS	#FF2722	FOLP_178_INS	NEG	#0069EC	41.6261	-72.7262	14	14	#0156B8
11826_1#65	14	3484_99	3484_99	ACTIVE_BACTERIAL_CORE_SURVEILLANCE	Y	NORTH AMERICA	UNITED STATES	CONNECTICUT	_	_	CDC	NOV	1998	_	<5	PNEUMONIA	BLOOD	_	_	QUELLUNG	BROTH DILUTION	2	BROTH DILUTION	1	BROTH DILUTION	1	_	_	BROTH DILUTION	4	BROTH DILUTION	0.5	BROTH DILUTION	<=0.06	BROTH DILUTION	<=0.06	BROTH DILUTION	8	BROTH DILUTION	0.5	_	_	_	_	BROTH DILUTION	4	BROTH DILUTION	<=1	BROTH DILUTION	2	BROTH DILUTION	<=1	BROTH DILUTION	<=1	_	2245STDY5562477	ERR449251	ERS322511	1	156	7	11	10	1	6	8	1	6	#57A627	45	12	63	2	R	S	2	S	0.5	I	1	I	S	1	I	S	>2	R	0.06	S	0.06	S	<=1	S	<=2	S	NEG	>=4	R	<=0.25	S	<=0.25	S	<=2	S	<=2	S	<=1	S	0.5	S	NEG	FOLA_I20L:FOLP_178_INS	NEG	NEG	NEG	45__12__63	#FF2722	#0069EC	#0069EC	#F797B1	#F797B1	#0069EC	#F797B1	#0069EC	#FF2722	#0069EC	#0069EC	#0069EC	#0069EC	#FF2722	#0069EC	#0069EC	#0069EC	#0069EC	#0069EC	#0069EC	NEG	#0069EC	NEG	#0069EC	POS	#FF2722	FOLP_178_INS	NEG	#0069EC	41.6261	-72.7262	14	14	#0156B8
11826_1#7	18C	2781_99	2781_99	ACTIVE_BACTERIAL_CORE_SURVEILLANCE	Y	NORTH AMERICA	UNITED STATES	CONNECTICUT	_	_	CDC	OCT	1998	_	<5	BACTERAEMIA	BLOOD	_	_	QUELLUNG	BROTH DILUTION	<=0.03	BROTH DILUTION	<=0.03	BROTH DILUTION	<=0.06	_	_	BROTH DILUTION	<=0.12	BROTH DILUTION	<=0.06	BROTH DILUTION	<=0.06	BROTH DILUTION	<=0.06	BROTH DILUTION	0.25	BROTH DILUTION	0.25	_	_	_	_	BROTH DILUTION	4	BROTH DILUTION	<=1	BROTH DILUTION	1	BROTH DILUTION	<=1	BROTH DILUTION	<=1	_	2245STDY5562409	ERR449196	ERS322446	1	9512	7	2	1	1	217	4	21	50	#C4A1E1	0	4	0	<=0.03	S	S	<=0.03	S	<=0.06	S	<=0.06	S	S	<=0.5	S	S	<=0.5	S	0.06	S	0.06	S	<=1	S	<=2	S	NEG	0.5	S	<=0.25	S	<=0.25	S	<=2	S	<=2	S	<=1	S	0.5	S	NEG	NEG	NEG	NEG	NEG	0__4__0	#0069EC	#0069EC	#0069EC	#0069EC	#0069EC	#0069EC	#0069EC	#0069EC	#0069EC	#0069EC	#0069EC	#0069EC	#0069EC	#0069EC	#0069EC	#0069EC	#0069EC	#0069EC	#0069EC	#0069EC	NEG	#0069EC	NEG	#0069EC	NEG	#0069EC	NEG	NEG	#0069EC	41.6261	-72.7262	18C	18C	#02C3AB
11893_8#30	6A	2733_99	2733_99	ACTIVE_BACTERIAL_CORE_SURVEILLANCE	Y	NORTH AMERICA	UNITED STATES	CONNECTICUT	_	_	CDC	SEP	1998	_	<5	MENINGITIS	CSF	_	_	QUELLUNG	BROTH DILUTION	0.06	BROTH DILUTION	<=0.03	BROTH DILUTION	<=0.06	_	_	BROTH DILUTION	<=0.12	BROTH DILUTION	<=0.06	BROTH DILUTION	<=0.06	BROTH DILUTION	<=0.06	BROTH DILUTION	0.25	BROTH DILUTION	<=0.12	_	_	_	_	BROTH DILUTION	<=2	BROTH DILUTION	<=1	BROTH DILUTION	1	BROTH DILUTION	<=1	BROTH DILUTION	<=1	_	2245STDY5562406	ERR460207	ERS322443	1	1390	10	13	1	43	98	1	20	111	#226A4D	2	0	2	<=0.03	S	S	<=0.03	S	<=0.06	S	<=0.06	S	S	<=0.5	S	S	<=0.5	S	0.06	S	0.06	S	<=1	S	<=2	S	NEG	0.5	S	<=0.25	S	<=0.25	S	<=2	S	<=2	S	<=1	S	0.5	S	NEG	NEG	NEG	NEG	NEG	2__0__2	#0069EC	#0069EC	#0069EC	#0069EC	#0069EC	#0069EC	#0069EC	#0069EC	#0069EC	#0069EC	#0069EC	#0069EC	#0069EC	#0069EC	#0069EC	#0069EC	#0069EC	#0069EC	#0069EC	#0069EC	NEG	#0069EC	NEG	#0069EC	NEG	#0069EC	NEG	NEG	#0069EC	41.6261	-72.7262	6C	6C	#2651D6
12291_5#19	9V	2479_99	2479_99	ACTIVE_BACTERIAL_CORE_SURVEILLANCE	Y	NORTH AMERICA	UNITED STATES	CONNECTICUT	_	_	CDC	APR	1998	_	>=65	BACTERAEMIA	BLOOD	_	_	QUELLUNG	BROTH DILUTION	<=0.03	BROTH DILUTION	<=0.03	BROTH DILUTION	0.06	_	_	BROTH DILUTION	0.12	BROTH DILUTION	<=0.06	BROTH DILUTION	<=0.06	BROTH DILUTION	<=0.06	BROTH DILUTION	0.25	BROTH DILUTION	0.5	_	_	_	_	BROTH DILUTION	4	BROTH DILUTION	1	BROTH DILUTION	1	BROTH DILUTION	<=1	BROTH DILUTION	<=1	_	2245STDY5699135	ERR505821	ERS394235	1	162	7	11	10	1	6	8	14	6	#57A627	1	0	0	<=0.03	S	S	<=0.03	S	<=0.06	S	<=0.06	S	S	<=0.5	S	S	<=0.5	S	0.06	S	0.06	S	<=1	S	<=2	S	NEG	0.5	S	<=0.25	S	<=0.25	S	<=2	S	<=2	S	<=1	S	0.5	S	NEG	NEG	NEG	NEG	NEG	1__0__0	#0069EC	#0069EC	#0069EC	#0069EC	#0069EC	#0069EC	#0069EC	#0069EC	#0069EC	#0069EC	#0069EC	#0069EC	#0069EC	#0069EC	#0069EC	#0069EC	#0069EC	#0069EC	#0069EC	#0069EC	NEG	#0069EC	NEG	#0069EC	NEG	#0069EC	NEG	NEG	#0069EC	41.6261	-72.7262	9V	9V	#01D7A7
12291_5#39	18B	2279_99	2279_99	ACTIVE_BACTERIAL_CORE_SURVEILLANCE	Y	NORTH AMERICA	UNITED STATES	CONNECTICUT	_	_	CDC	FEB	1998	_	19-64	BACTERAEMIA	BLOOD	_	_	QUELLUNG	BROTH DILUTION	<=0.03	BROTH DILUTION	<=0.03	BROTH DILUTION	0.06	_	_	BROTH DILUTION	0.12	BROTH DILUTION	<=0.06	BROTH DILUTION	<=0.06	BROTH DILUTION	<=0.06	BROTH DILUTION	0.25	BROTH DILUTION	0.25	_	_	_	_	BROTH DILUTION	<=2	BROTH DILUTION	1	BROTH DILUTION	1	BROTH DILUTION	<=1	BROTH DILUTION	<=1	_	2245STDY5699155	ERR505841	ERS394255	1	113	7	2	1	1	10	1	21	50	#C4A1E1	0	4	0	<=0.03	S	S	<=0.03	S	<=0.06	S	<=0.06	S	S	<=0.5	S	S	<=0.5	S	0.06	S	0.06	S	<=1	S	<=2	S	NEG	0.5	S	<=0.25	S	<=0.25	S	<=2	S	<=2	S	<=1	S	0.5	S	NEG	NEG	NEG	NEG	NEG	0__4__0	#0069EC	#0069EC	#0069EC	#0069EC	#0069EC	#0069EC	#0069EC	#0069EC	#0069EC	#0069EC	#0069EC	#0069EC	#0069EC	#0069EC	#0069EC	#0069EC	#0069EC	#0069EC	#0069EC	#0069EC	NEG	#0069EC	NEG	#0069EC	NEG	#0069EC	NEG	NEG	#0069EC	41.6261	-72.7262	18B	18B	#BF0032
15608_2#15	35F	2750_99	GPS_US_2750_99_R1	ACTIVE_BACTERIAL_CORE_SURVEILLANCE	Y	NORTH AMERICA	UNITED STATES	CONNECTICUT	_	_	CDC	OCT	1998	_	<5	BACTERAEMIA	BLOOD	_	_	QUELLUNG	_	_	_	_	_	_	_	_	_	_	_	_	_	_	_	_	_	_	_	_	_	_	_	_	_	_	_	_	_	_	_	_	_	_	_	2245STDY6020172	ERR876445	ERS628608	1	498	2	7	4	16	10	40	27	36	#68C6A5	0	0	3	<=0.03	S	S	<=0.03	S	<=0.06	S	<=0.06	S	S	<=0.5	S	S	<=0.5	S	0.06	S	0.06	S	<=1	S	<=2	S	NEG	0.5	S	<=0.25	S	<=0.25	S	<=2	S	<=2	S	<=1	S	0.5	S	NEG	NEG	NEG	NEG	NEG	0__0__3	#0069EC	#0069EC	#0069EC	#0069EC	#0069EC	#0069EC	#0069EC	#0069EC	#0069EC	#0069EC	#0069EC	#0069EC	#0069EC	#0069EC	#0069EC	#0069EC	#0069EC	#0069EC	#0069EC	#0069EC	NEG	#0069EC	NEG	#0069EC	NEG	#0069EC	NEG	NEG	#0069EC	41.6261	-72.7262	35F	35F	#FFA955
15608_2#16	14	2799_99	GPS_US_2799_99_R1	ACTIVE_BACTERIAL_CORE_SURVEILLANCE	Y	NORTH AMERICA	UNITED STATES	CONNECTICUT	_	_	CDC	OCT	1998	_	<5	BACTERAEMIA	BLOOD	_	_	QUELLUNG	_	_	_	_	_	_	_	_	_	_	_	_	_	_	_	_	_	_	_	_	_	_	_	_	_	_	_	_	_	_	_	_	_	_	_	2245STDY6020173	ERR876446	ERS628609	1	9	1	5	4	5	5	1	8	18	#4CC48C	2	0	64	<=0.03	S	S	<=0.03	S	<=0.06	S	<=0.06	S	S	<=0.5	S	S	<=0.5	S	8	R	0.06	S	<=1	S	<=2	S	NEG	0.5	S	<=0.25	S	<=0.25	S	<=2	S	<=2	S	<=1	S	0.5	S	MEF	NEG	NEG	NEG	MSR(D):MSRD_MLS	2__0__64	#0069EC	#0069EC	#0069EC	#0069EC	#0069EC	#0069EC	#0069EC	#0069EC	#0069EC	#FF2722	#0069EC	#0069EC	#0069EC	#0069EC	#0069EC	#0069EC	#0069EC	#0069EC	#0069EC	#0069EC	NEG	#0069EC	POS	#FF2722	NEG	#0069EC	NEG	NEG	#0069EC	41.6261	-72.7262	14	14	#0156B8
15608_2#25	14	3569_99	GPS_US_3569_99_R1	ACTIVE_BACTERIAL_CORE_SURVEILLANCE	Y	NORTH AMERICA	UNITED STATES	CONNECTICUT	_	_	CDC	DEC	1998	_	<5	PNEUMONIA	BLOOD	_	_	QUELLUNG	_	_	_	_	_	_	_	_	_	_	_	_	_	_	_	_	_	_	_	_	_	_	_	_	_	_	_	_	_	_	_	_	_	_	_	2245STDY6020182	ERR876455	ERS628618	1	156	7	11	10	1	6	8	1	6	#57A627	45	12	63	2	R	S	2	S	0.5	I	1	I	S	1	I	S	>2	R	0.06	S	0.06	S	<=1	S	<=2	S	NEG	>=4	R	<=0.25	S	<=0.25	S	<=2	S	<=2	S	<=1	S	0.5	S	NEG	FOLA_I20L:FOLP_178_INS	NEG	NEG	NEG	45__12__63	#FF2722	#0069EC	#0069EC	#F797B1	#F797B1	#0069EC	#F797B1	#0069EC	#FF2722	#0069EC	#0069EC	#0069EC	#0069EC	#FF2722	#0069EC	#0069EC	#0069EC	#0069EC	#0069EC	#0069EC	NEG	#0069EC	NEG	#0069EC	POS	#FF2722	FOLP_178_INS	NEG	#0069EC	41.6261	-72.7262	14	14	#0156B8
15608_2#26	18C	3585_99	GPS_US_3585_99_R1	ACTIVE_BACTERIAL_CORE_SURVEILLANCE	Y	NORTH AMERICA	UNITED STATES	CONNECTICUT	_	_	CDC	DEC	1998	_	<5	BACTERAEMIA	BLOOD	_	_	QUELLUNG	_	_	_	_	_	_	_	_	_	_	_	_	_	_	_	_	_	_	_	_	_	_	_	_	_	_	_	_	_	_	_	_	_	_	_	2245STDY6020183	ERR876456	ERS628619	1	113	7	2	1	1	10	1	21	50	#C4A1E1	0	4	0	<=0.03	S	S	<=0.03	S	<=0.06	S	<=0.06	S	S	<=0.5	S	S	<=0.5	S	0.06	S	0.06	S	<=1	S	<=2	S	NEG	>=4	R	<=0.25	S	<=0.25	S	<=2	S	<=2	S	<=1	S	0.5	S	NEG	FOLA_Q1Y_E14D_I20L:FOLP_169_INS:FOLP_173_INS	NEG	NEG	NEG	0__4__0	#0069EC	#0069EC	#0069EC	#0069EC	#0069EC	#0069EC	#0069EC	#0069EC	#0069EC	#0069EC	#0069EC	#0069EC	#0069EC	#FF2722	#0069EC	#0069EC	#0069EC	#0069EC	#0069EC	#0069EC	NEG	#0069EC	NEG	#0069EC	POS	#FF2722	FOLP_173_INS	NEG	#0069EC	41.6261	-72.7262	18C	18C	#02C3AB
15608_2#2	14	2266_99	GPS_US_2266_99_R1	ACTIVE_BACTERIAL_CORE_SURVEILLANCE	Y	NORTH AMERICA	UNITED STATES	CONNECTICUT	_	_	CDC	FEB	1998	_	<5	PNEUMONIA	BLOOD	_	_	QUELLUNG	_	_	_	_	_	_	_	_	_	_	_	_	_	_	_	_	_	_	_	_	_	_	_	_	_	_	_	_	_	_	_	_	_	_	_	2245STDY6020159	ERR876432	ERS628595	1	156	7	11	10	1	6	8	1	6	#57A627	15	12	18	2	R	S	2	S	0.5	I	1	I	S	1	I	S	>2	R	0.06	S	0.06	S	<=1	S	<=2	S	NEG	>=4	R	<=0.25	S	<=0.25	S	<=2	S	<=2	S	<=1	S	0.5	S	NEG	FOLA_I20L:FOLP_178_INS	NEG	NEG	NEG	15__12__18	#FF2722	#0069EC	#0069EC	#F797B1	#F797B1	#0069EC	#F797B1	#0069EC	#FF2722	#0069EC	#0069EC	#0069EC	#0069EC	#FF2722	#0069EC	#0069EC	#0069EC	#0069EC	#0069EC	#0069EC	NEG	#0069EC	NEG	#0069EC	POS	#FF2722	FOLP_178_INS	NEG	#0069EC	41.6261	-72.7262	14	14	#0156B8
15608_2#30	14	3628_99	GPS_US_3628_99_R1	ACTIVE_BACTERIAL_CORE_SURVEILLANCE	Y	NORTH AMERICA	UNITED STATES	CONNECTICUT	_	_	CDC	DEC	1998	_	<5	BACTERAEMIA	BLOOD	_	_	QUELLUNG	BROTH DILUTION	0.25	BROTH DILUTION	0.06	BROTH DILUTION	0.06	_	_	BROTH DILUTION	0.25	BROTH DILUTION	0.06	BROTH DILUTION	0.06	BROTH DILUTION	0.06	BROTH DILUTION	0.25	BROTH DILUTION	0.5	_	_	_	_	BROTH DILUTION	4	BROTH DILUTION	<=1	BROTH DILUTION	1	BROTH DILUTION	1	BROTH DILUTION	1	_	2245STDY6020187	ERR876460	ERS628623	1	124	7	5	1	8	14	11	14	39	#AF3A82	23	26	34	<=0.03	S	S	<=0.03	S	<=0.06	S	<=0.06	S	S	<=0.5	S	S	<=0.5	S	0.06	S	0.06	S	<=1	S	<=2	S	NEG	0.5	S	<=0.25	S	<=0.25	S	<=2	S	<=2	S	<=1	S	0.5	S	NEG	NEG	NEG	NEG	NEG	23__26__34	#0069EC	#0069EC	#0069EC	#0069EC	#0069EC	#0069EC	#0069EC	#0069EC	#0069EC	#0069EC	#0069EC	#0069EC	#0069EC	#0069EC	#0069EC	#0069EC	#0069EC	#0069EC	#0069EC	#0069EC	NEG	#0069EC	NEG	#0069EC	NEG	#0069EC	NEG	NEG	#0069EC	41.6261	-72.7262	14	14	#0156B8
15608_2#53	14	2748_99	GPS_US_2748_99_R1	ACTIVE_BACTERIAL_CORE_SURVEILLANCE	Y	NORTH AMERICA	UNITED STATES	CONNECTICUT	_	_	CDC	OCT	1998	_	<5	PNEUMONIA	BLOOD	_	_	QUELLUNG	BROTH DILUTION	2	BROTH DILUTION	1	BROTH DILUTION	1	_	_	BROTH DILUTION	4	BROTH DILUTION	0.5	BROTH DILUTION	8	BROTH DILUTION	<=0.06	BROTH DILUTION	0.5	BROTH DILUTION	0.5	_	_	_	_	BROTH DILUTION	4	BROTH DILUTION	>8	BROTH DILUTION	1	BROTH DILUTION	<=1	BROTH DILUTION	<=1	_	2245STDY6020210	ERR876483	ERS628646	1	242	15	29	4	21	30	1	14	14	#3CCA7C	13	31	73	2	R	S	1	S	0.25	S	1	I	S	1	I	S	>2	R	8	R	0.06	S	<=1	S	<=2	S	NEG	2	I	>8	R	>=1	R	<=2	S	<=2	S	<=1	S	0.5	S	MEF	FOLP_195_INS	TET	NEG	MSR(D):MSRD_MLS	13__31__73	#FF2722	#0069EC	#0069EC	#0069EC	#F797B1	#0069EC	#F797B1	#0069EC	#FF2722	#FF2722	#0069EC	#0069EC	#0069EC	#F797B1	#FF2722	#FF2722	#0069EC	#0069EC	#0069EC	#0069EC	NEG	#0069EC	POS	#FF2722	NEG	#0069EC	FOLP_195_INS	NEG	#0069EC	41.6261	-72.7262	14	14	#0156B8
15608_2#60	14	2261_99	GPS_US_2261_99_R1	ACTIVE_BACTERIAL_CORE_SURVEILLANCE	Y	NORTH AMERICA	UNITED STATES	CONNECTICUT	_	_	CDC	FEB	1998	_	<5	PNEUMONIA	BLOOD	_	_	QUELLUNG	BROTH DILUTION	0.06	BROTH DILUTION	<=0.03	BROTH DILUTION	<=0.06	_	_	BROTH DILUTION	<=0.12	BROTH DILUTION	<=0.06	BROTH DILUTION	<=0.06	BROTH DILUTION	<=0.06	BROTH DILUTION	0.25	BROTH DILUTION	0.5	_	_	_	_	BROTH DILUTION	<=2	BROTH DILUTION	<=1	BROTH DILUTION	1	BROTH DILUTION	<=1	BROTH DILUTION	<=1	_	2245STDY6020217	ERR876490	ERS628653	1	124	7	5	1	8	14	11	14	39	#AF3A82	23	26	2	<=0.03	S	S	<=0.03	S	<=0.06	S	<=0.06	S	S	<=0.5	S	S	<=0.5	S	0.06	S	0.06	S	<=1	S	<=2	S	NEG	0.5	S	<=0.25	S	<=0.25	S	<=2	S	<=2	S	<=1	S	0.5	S	NEG	NEG	NEG	NEG	NEG	23__26__2	#0069EC	#0069EC	#0069EC	#0069EC	#0069EC	#0069EC	#0069EC	#0069EC	#0069EC	#0069EC	#0069EC	#0069EC	#0069EC	#0069EC	#0069EC	#0069EC	#0069EC	#0069EC	#0069EC	#0069EC	NEG	#0069EC	NEG	#0069EC	NEG	#0069EC	NEG	NEG	#0069EC	41.6261	-72.7262	14	14	#0156B8
15608_2#62	19F	3562_99	GPS_US_3562_99_R1	ACTIVE_BACTERIAL_CORE_SURVEILLANCE	Y	NORTH AMERICA	UNITED STATES	CONNECTICUT	_	_	CDC	NOV	1998	_	<5	PNEUMONIA	BLOOD	_	_	QUELLUNG	BROTH DILUTION	<=0.03	BROTH DILUTION	<=0.03	BROTH DILUTION	<=0.06	_	_	BROTH DILUTION	<=0.12	BROTH DILUTION	<=0.06	BROTH DILUTION	<=0.06	BROTH DILUTION	<=0.06	BROTH DILUTION	0.25	BROTH DILUTION	0.25	_	_	_	_	BROTH DILUTION	<=2	BROTH DILUTION	<=1	BROTH DILUTION	1	BROTH DILUTION	<=1	BROTH DILUTION	<=1	_	2245STDY6020219	ERR876492	ERS628655	1	425	1	5	1	5	1	1	8	175	#407E47	2	4	0	<=0.03	S	S	<=0.03	S	<=0.06	S	<=0.06	S	S	<=0.5	S	S	<=0.5	S	0.06	S	0.06	S	<=1	S	<=2	S	NEG	0.5	S	<=0.25	S	<=0.25	S	<=2	S	<=2	S	<=1	S	0.5	S	NEG	NEG	NEG	NEG	NEG	2__4__0	#0069EC	#0069EC	#0069EC	#0069EC	#0069EC	#0069EC	#0069EC	#0069EC	#0069EC	#0069EC	#0069EC	#0069EC	#0069EC	#0069EC	#0069EC	#0069EC	#0069EC	#0069EC	#0069EC	#0069EC	NEG	#0069EC	NEG	#0069EC	NEG	#0069EC	NEG	NEG	#0069EC	41.6261	-72.7262	19F	19F	#A5B4FF
15608_2#63	23F	3614_99	GPS_US_3614_99_R1	ACTIVE_BACTERIAL_CORE_SURVEILLANCE	Y	NORTH AMERICA	UNITED STATES	CONNECTICUT	_	_	CDC	DEC	1998	_	<5	MENINGITIS	BLOOD	_	_	QUELLUNG	BROTH DILUTION	<=0.03	BROTH DILUTION	<=0.03	BROTH DILUTION	<=0.06	_	_	BROTH DILUTION	<=0.12	BROTH DILUTION	<=0.06	BROTH DILUTION	<=0.06	BROTH DILUTION	<=0.06	BROTH DILUTION	1	BROTH DILUTION	0.5	_	_	_	_	BROTH DILUTION	4	BROTH DILUTION	<=1	BROTH DILUTION	1	BROTH DILUTION	<=1	BROTH DILUTION	<=1	_	2245STDY6020220	ERR876493	ERS628656	1	1389	1	8	104	2	6	4	6	7	#DB75F1	0	0	53	<=0.03	S	S	<=0.03	S	<=0.06	S	<=0.06	S	S	<=0.5	S	S	<=0.5	S	0.06	S	0.06	S	<=1	S	<=2	S	NEG	2	I	<=0.25	S	<=0.25	S	<=2	S	<=2	S	<=1	S	0.5	S	NEG	FOLP_195_INS	NEG	NEG	NEG	0__0__53	#0069EC	#0069EC	#0069EC	#0069EC	#0069EC	#0069EC	#0069EC	#0069EC	#0069EC	#0069EC	#0069EC	#0069EC	#0069EC	#F797B1	#0069EC	#0069EC	#0069EC	#0069EC	#0069EC	#0069EC	NEG	#0069EC	NEG	#0069EC	NEG	#0069EC	FOLP_195_INS	NEG	#0069EC	41.6261	-72.7262	23F	23F	#FFA2E0
15608_2#64	18C	3516_99	GPS_US_3516_99_R1	ACTIVE_BACTERIAL_CORE_SURVEILLANCE	Y	NORTH AMERICA	UNITED STATES	CONNECTICUT	_	_	CDC	NOV	1998	_	<5	PNEUMONIA	BLOOD	_	_	QUELLUNG	BROTH DILUTION	<=0.03	BROTH DILUTION	<=0.03	BROTH DILUTION	<=0.06	_	_	BROTH DILUTION	<=0.12	BROTH DILUTION	<=0.06	BROTH DILUTION	<=0.06	BROTH DILUTION	<=0.06	BROTH DILUTION	<=0.12	BROTH DILUTION	0.25	_	_	_	_	BROTH DILUTION	<=2	BROTH DILUTION	<=1	BROTH DILUTION	1	BROTH DILUTION	<=1	BROTH DILUTION	<=1	_	2245STDY6020221	ERR876494	ERS628657	1	1073	7	2	1	5	10	124	21	50	#C4A1E1	0	4	0	<=0.03	S	S	<=0.03	S	<=0.06	S	<=0.06	S	S	<=0.5	S	S	<=0.5	S	0.06	S	0.06	S	<=1	S	<=2	S	NEG	0.5	S	<=0.25	S	<=0.25	S	<=2	S	<=2	S	<=1	S	0.5	S	NEG	NEG	NEG	NEG	NEG	0__4__0	#0069EC	#0069EC	#0069EC	#0069EC	#0069EC	#0069EC	#0069EC	#0069EC	#0069EC	#0069EC	#0069EC	#0069EC	#0069EC	#0069EC	#0069EC	#0069EC	#0069EC	#0069EC	#0069EC	#0069EC	NEG	#0069EC	NEG	#0069EC	NEG	#0069EC	NEG	NEG	#0069EC	41.6261	-72.7262	18C	18C	#02C3AB
15608_2#77	23F	0605_99	GPS_US_0605_99_R1	ACTIVE_BACTERIAL_CORE_SURVEILLANCE	Y	NORTH AMERICA	UNITED STATES	CONNECTICUT	_	_	CDC	FEB	1998	_	>=65	PNEUMONIA	BLOOD	_	_	QUELLUNG	BROTH DILUTION	4	BROTH DILUTION	2	BROTH DILUTION	2	_	_	BROTH DILUTION	8	BROTH DILUTION	1	BROTH DILUTION	8	BROTH DILUTION	<=0.06	BROTH DILUTION	4	BROTH DILUTION	0.25	_	_	_	_	BROTH DILUTION	16	BROTH DILUTION	8	BROTH DILUTION	1	BROTH DILUTION	<=1	BROTH DILUTION	<=1	_	2245STDY6020234	ERR876507	ERS628670	1	81	4	4	2	4	4	1	1	16	#3D9945	15	12	18	2	R	S	2	S	0.5	I	1	I	S	1	I	S	>2	R	8	R	0.06	S	<=1	S	<=2	S	NEG	>=4	R	>8	R	>=1	R	<=2	S	>=8	R	<=1	S	0.5	S	MEF	FOLA_Q1H_Q11H_E14D_I20L:FOLP_178_INS	TETM	NEG	CAT:MSR(D):MSRD_MLS	15__12__18	#FF2722	#0069EC	#0069EC	#F797B1	#F797B1	#0069EC	#F797B1	#0069EC	#FF2722	#FF2722	#0069EC	#0069EC	#0069EC	#FF2722	#FF2722	#FF2722	#0069EC	#FF2722	#0069EC	#0069EC	NEG	#0069EC	POS	#FF2722	POS	#FF2722	FOLP_178_INS	POS	#FF2722	41.6261	-72.7262	23F	23F	#FFA2E0
15608_2#80	7F	2244_99	GPS_US_2244_99_R1	ACTIVE_BACTERIAL_CORE_SURVEILLANCE	Y	NORTH AMERICA	UNITED STATES	CONNECTICUT	_	_	CDC	JAN	1998	_	>=65	PNEUMONIA	BLOOD	_	_	QUELLUNG	BROTH DILUTION	<=0.03	BROTH DILUTION	<=0.03	BROTH DILUTION	0.06	_	_	BROTH DILUTION	0.12	BROTH DILUTION	<=0.06	BROTH DILUTION	<=0.06	BROTH DILUTION	<=0.06	BROTH DILUTION	<=0.12	BROTH DILUTION	0.5	_	_	_	_	BROTH DILUTION	<=2	BROTH DILUTION	1	BROTH DILUTION	1	BROTH DILUTION	<=1	BROTH DILUTION	<=1	_	2245STDY6020237	ERR876510	ERS628673	1	191	8	9	2	1	6	1	17	15	#BD2C9B	2	0	2	<=0.03	S	S	<=0.03	S	<=0.06	S	<=0.06	S	S	<=0.5	S	S	<=0.5	S	0.06	S	0.06	S	<=1	S	<=2	S	NEG	0.5	S	<=0.25	S	<=0.25	S	<=2	S	<=2	S	<=1	S	0.5	S	NEG	NEG	NEG	NEG	NEG	2__0__2	#0069EC	#0069EC	#0069EC	#0069EC	#0069EC	#0069EC	#0069EC	#0069EC	#0069EC	#0069EC	#0069EC	#0069EC	#0069EC	#0069EC	#0069EC	#0069EC	#0069EC	#0069EC	#0069EC	#0069EC	NEG	#0069EC	NEG	#0069EC	NEG	#0069EC	NEG	NEG	#0069EC	41.6261	-72.7262	7F	7F	#C753D8
15608_2#81	9N	2477_99	GPS_US_2477_99_R1	ACTIVE_BACTERIAL_CORE_SURVEILLANCE	Y	NORTH AMERICA	UNITED STATES	CONNECTICUT	_	_	CDC	APR	1998	_	>=65	PNEUMONIA	BLOOD	_	_	QUELLUNG	BROTH DILUTION	<=0.03	BROTH DILUTION	<=0.03	BROTH DILUTION	0.06	_	_	BROTH DILUTION	0.12	BROTH DILUTION	<=0.06	BROTH DILUTION	<=0.06	BROTH DILUTION	<=0.06	BROTH DILUTION	0.25	BROTH DILUTION	0.25	_	_	_	_	BROTH DILUTION	4	BROTH DILUTION	1	BROTH DILUTION	1	BROTH DILUTION	<=1	BROTH DILUTION	<=1	_	2245STDY6020238	ERR876511	ERS628674	1	632	2	8	2	4	6	75	1	16	#3D9945	1	0	0	<=0.03	S	S	<=0.03	S	<=0.06	S	<=0.06	S	S	<=0.5	S	S	<=0.5	S	0.06	S	0.06	S	<=1	S	<=2	S	NEG	0.5	S	<=0.25	S	<=0.25	S	<=2	S	<=2	S	<=1	S	0.5	S	NEG	NEG	NEG	NEG	NEG	1__0__0	#0069EC	#0069EC	#0069EC	#0069EC	#0069EC	#0069EC	#0069EC	#0069EC	#0069EC	#0069EC	#0069EC	#0069EC	#0069EC	#0069EC	#0069EC	#0069EC	#0069EC	#0069EC	#0069EC	#0069EC	NEG	#0069EC	NEG	#0069EC	NEG	#0069EC	NEG	NEG	#0069EC	41.6261	-72.7262	9N	9N	#D1006A
15608_2#82	18C	2483_99	GPS_US_2483_99_R1	ACTIVE_BACTERIAL_CORE_SURVEILLANCE	Y	NORTH AMERICA	UNITED STATES	CONNECTICUT	_	_	CDC	APR	1998	_	>=65	PNEUMONIA	BLOOD	_	_	QUELLUNG	BROTH DILUTION	<=0.03	BROTH DILUTION	<=0.03	BROTH DILUTION	0.06	_	_	BROTH DILUTION	0.12	BROTH DILUTION	<=0.06	BROTH DILUTION	<=0.06	BROTH DILUTION	<=0.06	BROTH DILUTION	0.25	BROTH DILUTION	0.25	_	_	_	_	BROTH DILUTION	<=2	BROTH DILUTION	1	BROTH DILUTION	1	BROTH DILUTION	<=1	BROTH DILUTION	<=1	_	2245STDY6020239	ERR876512	ERS628675	1	113	7	2	1	1	10	1	21	50	#C4A1E1	0	4	0	<=0.03	S	S	<=0.03	S	<=0.06	S	<=0.06	S	S	<=0.5	S	S	<=0.5	S	0.06	S	0.06	S	<=1	S	<=2	S	NEG	0.5	S	<=0.25	S	<=0.25	S	<=2	S	<=2	S	<=1	S	0.5	S	NEG	NEG	NEG	NEG	NEG	0__4__0	#0069EC	#0069EC	#0069EC	#0069EC	#0069EC	#0069EC	#0069EC	#0069EC	#0069EC	#0069EC	#0069EC	#0069EC	#0069EC	#0069EC	#0069EC	#0069EC	#0069EC	#0069EC	#0069EC	#0069EC	NEG	#0069EC	NEG	#0069EC	NEG	#0069EC	NEG	NEG	#0069EC	41.6261	-72.7262	18C	18C	#02C3AB
15608_2#83	22F	3595_99	GPS_US_3595_99_R1	ACTIVE_BACTERIAL_CORE_SURVEILLANCE	Y	NORTH AMERICA	UNITED STATES	CONNECTICUT	_	_	CDC	DEC	1998	_	19-64	PNEUMONIA	BLOOD	_	_	QUELLUNG	BROTH DILUTION	<=0.03	BROTH DILUTION	<=0.03	BROTH DILUTION	0.06	_	_	BROTH DILUTION	0.12	BROTH DILUTION	<=0.06	BROTH DILUTION	<=0.06	BROTH DILUTION	<=0.06	BROTH DILUTION	<=0.12	BROTH DILUTION	0.5	_	_	_	_	BROTH DILUTION	4	BROTH DILUTION	1	BROTH DILUTION	2	BROTH DILUTION	<=1	BROTH DILUTION	<=1	_	2245STDY6020240	ERR876513	ERS628676	1	698	10	16	71	1	6	17	6	61	#64DD58	0	2	0	<=0.03	S	S	<=0.03	S	<=0.06	S	<=0.06	S	S	<=0.5	S	S	<=0.5	S	0.06	S	0.06	S	<=1	S	<=2	S	NEG	0.5	S	<=0.25	S	<=0.25	S	<=2	S	<=2	S	<=1	S	0.5	S	NEG	NEG	NEG	NEG	NEG	0__2__0	#0069EC	#0069EC	#0069EC	#0069EC	#0069EC	#0069EC	#0069EC	#0069EC	#0069EC	#0069EC	#0069EC	#0069EC	#0069EC	#0069EC	#0069EC	#0069EC	#0069EC	#0069EC	#0069EC	#0069EC	NEG	#0069EC	NEG	#0069EC	NEG	#0069EC	NEG	NEG	#0069EC	41.6261	-72.7262	22F	22F	#72DB93
15608_3#15	14	2449_99	GPS_US_2449_99_R1	ACTIVE_BACTERIAL_CORE_SURVEILLANCE	Y	NORTH AMERICA	UNITED STATES	CONNECTICUT	_	_	CDC	MAR	1998	_	19-64	PNEUMONIA	BLOOD	_	_	QUELLUNG	BROTH DILUTION	2	BROTH DILUTION	2	BROTH DILUTION	2	_	_	BROTH DILUTION	8	BROTH DILUTION	1	BROTH DILUTION	<=0.06	BROTH DILUTION	<=0.06	BROTH DILUTION	8	BROTH DILUTION	0.5	_	_	_	_	BROTH DILUTION	4	BROTH DILUTION	1	BROTH DILUTION	1	BROTH DILUTION	<=1	BROTH DILUTION	<=1	_	2245STDY6020268	ERR876540	ERS628715	1	156	7	11	10	1	6	8	1	6	#57A627	15	12	18	2	R	S	2	S	0.5	I	1	I	S	1	I	S	>2	R	0.06	S	0.06	S	<=1	S	<=2	S	NEG	>=4	R	<=0.25	S	<=0.25	S	<=2	S	<=2	S	<=1	S	0.5	S	NEG	FOLA_I20L:FOLP_178_INS	NEG	NEG	NEG	15__12__18	#FF2722	#0069EC	#0069EC	#F797B1	#F797B1	#0069EC	#F797B1	#0069EC	#FF2722	#0069EC	#0069EC	#0069EC	#0069EC	#FF2722	#0069EC	#0069EC	#0069EC	#0069EC	#0069EC	#0069EC	NEG	#0069EC	NEG	#0069EC	POS	#FF2722	FOLP_178_INS	NEG	#0069EC	41.6261	-72.7262	14	14	#0156B8
15608_3#23	22F	0586_99	GPS_US_0586_99_R1	ACTIVE_BACTERIAL_CORE_SURVEILLANCE	Y	NORTH AMERICA	UNITED STATES	CONNECTICUT	_	_	CDC	FEB	1998	_	>=65	SEPTIC ARTHRITIS	OTHER	_	_	QUELLUNG	BROTH DILUTION	<=0.03	BROTH DILUTION	<=0.03	BROTH DILUTION	0.06	_	_	BROTH DILUTION	0.12	BROTH DILUTION	<=0.06	BROTH DILUTION	>16	BROTH DILUTION	2	BROTH DILUTION	<=0.12	BROTH DILUTION	0.5	_	_	_	_	BROTH DILUTION	4	BROTH DILUTION	1	BROTH DILUTION	1	BROTH DILUTION	<=1	BROTH DILUTION	<=1	_	2245STDY6020276	ERR876548	ERS628724	1	433	1	1	4	1	18	58	17	19	#E52F66	1	2	2	<=0.03	S	S	<=0.03	S	<=0.06	S	<=0.06	S	S	<=0.5	S	S	<=0.5	S	0.06	S	0.06	S	<=1	S	<=2	S	NEG	0.5	S	<=0.25	S	<=0.25	S	<=2	S	<=2	S	<=1	S	0.5	S	NEG	NEG	NEG	NEG	NEG	1__2__2	#0069EC	#0069EC	#0069EC	#0069EC	#0069EC	#0069EC	#0069EC	#0069EC	#0069EC	#0069EC	#0069EC	#0069EC	#0069EC	#0069EC	#0069EC	#0069EC	#0069EC	#0069EC	#0069EC	#0069EC	NEG	#0069EC	NEG	#0069EC	NEG	#0069EC	NEG	NEG	#0069EC	41.6261	-72.7262	22F	22F	#72DB93
15608_3#6	14	5657_99	GPS_US_5657_99_R1	ACTIVE_BACTERIAL_CORE_SURVEILLANCE	Y	NORTH AMERICA	UNITED STATES	CONNECTICUT	_	_	CDC	DEC	1998	_	19-64	PNEUMONIA	BLOOD	_	_	QUELLUNG	BROTH DILUTION	<=0.03	BROTH DILUTION	<=0.03	BROTH DILUTION	0.06	_	_	BROTH DILUTION	0.12	BROTH DILUTION	<=0.06	BROTH DILUTION	<=0.06	BROTH DILUTION	0.12	BROTH DILUTION	0.5	BROTH DILUTION	0.5	_	_	_	_	BROTH DILUTION	4	BROTH DILUTION	1	BROTH DILUTION	1	BROTH DILUTION	<=1	BROTH DILUTION	<=1	_	2245STDY6020259	ERR876531	ERS628689	1	124	7	5	1	8	14	11	14	39	#AF3A82	87	26	2	<=0.03	S	S	<=0.03	S	<=0.06	S	<=0.06	S	S	<=0.5	S	S	<=0.5	S	0.06	S	0.06	S	<=1	S	<=2	S	NEG	0.5	S	<=0.25	S	<=0.25	S	<=2	S	<=2	S	<=1	S	0.5	S	NEG	NEG	NEG	NEG	NEG	87__26__2	#0069EC	#0069EC	#0069EC	#0069EC	#0069EC	#0069EC	#0069EC	#0069EC	#0069EC	#0069EC	#0069EC	#0069EC	#0069EC	#0069EC	#0069EC	#0069EC	#0069EC	#0069EC	#0069EC	#0069EC	NEG	#0069EC	NEG	#0069EC	NEG	#0069EC	NEG	NEG	#0069EC	41.6261	-72.7262	14	14	#0156B8
19084_8#142	6B	0517_99	GPS_US0517_99_R1	ACTIVE_BACTERIAL_CORE_SURVEILLANCE	Y	NORTH AMERICA	UNITED STATES	CONNECTICUT	_	_	CDC	JAN	1998	_	<5	BACTERAEMIA	BLOOD	_	_	QUELLUNG	_	_	_	_	_	_	_	_	_	_	_	_	_	_	_	_	_	_	_	_	_	_	_	_	_	_	_	_	_	_	_	_	_	_	_	2245STDY6179455	ERR1422655	ERS1021628	1	138	7	5	8	5	10	6	14	24	#7E9637	0	0	0	<=0.03	S	S	<=0.03	S	<=0.06	S	<=0.06	S	S	<=0.5	S	S	<=0.5	S	0.06	S	0.06	S	<=1	S	<=2	S	NEG	0.5	S	<=0.25	S	<=0.25	S	<=2	S	<=2	S	<=1	S	0.5	S	NEG	NEG	NEG	NEG	NEG	0__0__0	#0069EC	#0069EC	#0069EC	#0069EC	#0069EC	#0069EC	#0069EC	#0069EC	#0069EC	#0069EC	#0069EC	#0069EC	#0069EC	#0069EC	#0069EC	#0069EC	#0069EC	#0069EC	#0069EC	#0069EC	NEG	#0069EC	NEG	#0069EC	NEG	#0069EC	NEG	NEG	#0069EC	41.6261	-72.7262	6B	6B(06B-I)	#3C9F00
9950_2#21	4	2446_99	2446_99	ACTIVE_BACTERIAL_CORE_SURVEILLANCE	Y	NORTH AMERICA	UNITED STATES	CONNECTICUT	_	_	CDC	APR	1998	_	<5	OTITIS	BLOOD	_	_	QUELLUNG	_	_	_	_	_	_	_	_	_	_	_	_	_	_	_	_	_	_	_	_	_	_	_	_	_	_	_	_	_	_	_	_	_	_	_	2245STDY5486317	ERR326436	ERS221804	1	695	16	13	4	4	6	113	18	27	#B88AE6	0	0	0	<=0.03	S	S	<=0.03	S	<=0.06	S	<=0.06	S	S	<=0.5	S	S	<=0.5	S	0.06	S	0.06	S	<=1	S	<=2	S	NEG	0.5	S	<=0.25	S	<=0.25	S	<=2	S	<=2	S	<=1	S	0.5	S	NEG	NEG	NEG	NEG	NEG	0__0__0	#0069EC	#0069EC	#0069EC	#0069EC	#0069EC	#0069EC	#0069EC	#0069EC	#0069EC	#0069EC	#0069EC	#0069EC	#0069EC	#0069EC	#0069EC	#0069EC	#0069EC	#0069EC	#0069EC	#0069EC	NEG	#0069EC	NEG	#0069EC	NEG	#0069EC	NEG	NEG	#0069EC	41.6261	-72.7262	4	4	#9020AA
9950_2#27	14	2266_99	2266_99	ACTIVE_BACTERIAL_CORE_SURVEILLANCE	Y	NORTH AMERICA	UNITED STATES	CONNECTICUT	_	_	CDC	FEB	1998	_	<5	PNEUMONIA	BLOOD	_	_	QUELLUNG	_	_	_	_	_	_	_	_	_	_	_	_	_	_	_	_	_	_	_	_	_	_	_	_	_	_	_	_	_	_	_	_	_	_	_	2245STDY5486323	ERR326442	ERS221810	1	156	7	11	10	1	6	8	1	6	#57A627	15	12	18	2	R	S	2	S	0.5	I	1	I	S	1	I	S	>2	R	0.06	S	0.06	S	<=1	S	<=2	S	NEG	>=4	R	<=0.25	S	<=0.25	S	<=2	S	<=2	S	<=1	S	0.5	S	NEG	FOLA_I20L:FOLP_178_INS	NEG	NEG	NEG	15__12__18	#FF2722	#0069EC	#0069EC	#F797B1	#F797B1	#0069EC	#F797B1	#0069EC	#FF2722	#0069EC	#0069EC	#0069EC	#0069EC	#FF2722	#0069EC	#0069EC	#0069EC	#0069EC	#0069EC	#0069EC	NEG	#0069EC	NEG	#0069EC	POS	#FF2722	FOLP_178_INS	NEG	#0069EC	41.6261	-72.7262	14	14	#0156B8
9950_2#29	4	2451_99	2451_99	ACTIVE_BACTERIAL_CORE_SURVEILLANCE	Y	NORTH AMERICA	UNITED STATES	CONNECTICUT	_	_	CDC	APR	1998	_	<5	BACTERAEMIA	BLOOD	_	_	QUELLUNG	_	_	_	_	_	_	_	_	_	_	_	_	_	_	_	_	_	_	_	_	_	_	_	_	_	_	_	_	_	_	_	_	_	_	_	2245STDY5486325	ERR326444	ERS221812	1	205	10	5	4	5	13	10	18	27	#B88AE6	0	0	3	<=0.03	S	S	<=0.03	S	<=0.06	S	<=0.06	S	S	<=0.5	S	S	<=0.5	S	0.06	S	0.06	S	<=1	S	<=2	S	NEG	0.5	S	<=0.25	S	<=0.25	S	<=2	S	<=2	S	<=1	S	0.5	S	NEG	NEG	NEG	NEG	NEG	0__0__3	#0069EC	#0069EC	#0069EC	#0069EC	#0069EC	#0069EC	#0069EC	#0069EC	#0069EC	#0069EC	#0069EC	#0069EC	#0069EC	#0069EC	#0069EC	#0069EC	#0069EC	#0069EC	#0069EC	#0069EC	NEG	#0069EC	NEG	#0069EC	NEG	#0069EC	NEG	NEG	#0069EC	41.6261	-72.7262	4	4	#9020AA
9950_2#35	14	0606_99	0606_99	ACTIVE_BACTERIAL_CORE_SURVEILLANCE	Y	NORTH AMERICA	UNITED STATES	CONNECTICUT	_	_	CDC	FEB	1998	_	<5	BACTERAEMIA	BLOOD	_	_	QUELLUNG	_	_	_	_	_	_	_	_	_	_	_	_	_	_	_	_	_	_	_	_	_	_	_	_	_	_	_	_	_	_	_	_	_	_	_	2245STDY5486331	ERR326450	ERS221818	1	124	7	5	1	8	14	11	14	39	#AF3A82	23	26	34	<=0.03	S	S	<=0.03	S	<=0.06	S	<=0.06	S	S	<=0.5	S	S	<=0.5	S	0.06	S	0.06	S	<=1	S	<=2	S	NEG	0.5	S	<=0.25	S	<=0.25	S	<=2	S	<=2	S	<=1	S	0.5	S	NEG	NEG	NEG	NEG	NEG	23__26__34	#0069EC	#0069EC	#0069EC	#0069EC	#0069EC	#0069EC	#0069EC	#0069EC	#0069EC	#0069EC	#0069EC	#0069EC	#0069EC	#0069EC	#0069EC	#0069EC	#0069EC	#0069EC	#0069EC	#0069EC	NEG	#0069EC	NEG	#0069EC	NEG	#0069EC	NEG	NEG	#0069EC	41.6261	-72.7262	14	14	#0156B8
9950_2#47	19A	2714_99	2714_99	ACTIVE_BACTERIAL_CORE_SURVEILLANCE	Y	NORTH AMERICA	UNITED STATES	CONNECTICUT	_	_	CDC	AUG	1998	_	<5	PNEUMONIA	BLOOD	_	_	QUELLUNG	_	_	_	_	_	_	_	_	_	_	_	_	_	_	_	_	_	_	_	_	_	_	_	_	_	_	_	_	_	_	_	_	_	_	_	2245STDY5486344	ERR326462	ERS221831	1	199	8	13	14	4	17	4	14	4	#0094DF	0	29	11	0.12	R	S	0.12	S	<=0.06	S	<=0.06	S	S	<=0.5	S	S	<=0.5	S	0.06	S	0.06	S	<=1	S	<=2	S	NEG	0.5	S	<=0.25	S	<=0.25	S	<=2	S	<=2	S	<=1	S	0.5	S	NEG	NEG	NEG	NEG	NEG	0__29__11	#FF2722	#0069EC	#0069EC	#0069EC	#0069EC	#0069EC	#0069EC	#0069EC	#0069EC	#0069EC	#0069EC	#0069EC	#0069EC	#0069EC	#0069EC	#0069EC	#0069EC	#0069EC	#0069EC	#0069EC	NEG	#0069EC	NEG	#0069EC	NEG	#0069EC	NEG	NEG	#0069EC	41.6261	-72.7262	19A	19A	#43BBFF
9950_2#55	14	2722_99	2722_99	ACTIVE_BACTERIAL_CORE_SURVEILLANCE	Y	NORTH AMERICA	UNITED STATES	CONNECTICUT	_	_	CDC	AUG	1998	_	<5	MENINGITIS	BLOOD	_	_	QUELLUNG	_	_	_	_	_	_	_	_	_	_	_	_	_	_	_	_	_	_	_	_	_	_	_	_	_	_	_	_	_	_	_	_	_	_	_	2245STDY5486352	ERR326470	ERS221839	1	1556	7	11	10	12	6	8	1	6	#57A627	45	12	6	0.06	S	S	0.06	S	0.12	S	<=0.06	S	S	<=0.5	S	S	<=0.5	S	0.06	S	0.06	S	<=1	S	<=2	S	NEG	>=4	R	<=0.25	S	<=0.25	S	<=2	S	<=2	S	<=1	S	0.5	S	NEG	FOLA_I20L:FOLP_178_INS	NEG	NEG	NEG	45__12__6	#0069EC	#0069EC	#0069EC	#0069EC	#0069EC	#0069EC	#0069EC	#0069EC	#0069EC	#0069EC	#0069EC	#0069EC	#0069EC	#FF2722	#0069EC	#0069EC	#0069EC	#0069EC	#0069EC	#0069EC	NEG	#0069EC	NEG	#0069EC	POS	#FF2722	FOLP_178_INS	NEG	#0069EC	41.6261	-72.7262	14	14	#0156B8
9950_2#83	14	2291_99	2291_99	ACTIVE_BACTERIAL_CORE_SURVEILLANCE	Y	NORTH AMERICA	UNITED STATES	CONNECTICUT	_	_	CDC	FEB	1998	_	<5	BACTERAEMIA	BLOOD	_	_	QUELLUNG	BROTH DILUTION	4	BROTH DILUTION	2	BROTH DILUTION	1	_	_	BROTH DILUTION	8	BROTH DILUTION	0.5	BROTH DILUTION	0.06	BROTH DILUTION	0.12	BROTH DILUTION	8	BROTH DILUTION	0.5	_	_	_	_	BROTH DILUTION	4	BROTH DILUTION	1	BROTH DILUTION	1	BROTH DILUTION	1	BROTH DILUTION	1	_	2245STDY5486380	ERR326498	ERS221867	1	156	7	11	10	1	6	8	1	6	#57A627	45	12	63	2	R	S	2	S	0.5	I	1	I	S	1	I	S	>2	R	0.06	S	0.06	S	<=1	S	<=2	S	NEG	>=4	R	<=0.25	S	<=0.25	S	<=2	S	<=2	S	<=1	S	0.5	S	NEG	FOLA_I20L:FOLP_178_INS	NEG	NEG	NEG	45__12__63	#FF2722	#0069EC	#0069EC	#F797B1	#F797B1	#0069EC	#F797B1	#0069EC	#FF2722	#0069EC	#0069EC	#0069EC	#0069EC	#FF2722	#0069EC	#0069EC	#0069EC	#0069EC	#0069EC	#0069EC	NEG	#0069EC	NEG	#0069EC	POS	#FF2722	FOLP_178_INS	NEG	#0069EC	41.6261	-72.7262	14	14	#0156B8
9950_2#88	6B	0545_99	0545_99	ACTIVE_BACTERIAL_CORE_SURVEILLANCE	Y	NORTH AMERICA	UNITED STATES	CONNECTICUT	_	_	CDC	JAN	1998	_	<5	PNEUMONIA	BLOOD	_	_	QUELLUNG	_	_	_	_	_	_	_	_	_	_	_	_	_	_	_	_	_	_	_	_	_	_	_	_	_	_	_	_	_	_	_	_	_	_	_	2245STDY5486386	ERR326503	ERS221872	1	138	7	5	8	5	10	6	14	24	#7E9637	0	0	61	<=0.03	S	S	<=0.03	S	<=0.06	S	0.25	S	S	<=0.5	S	S	1	I	0.06	S	0.06	S	<=1	S	<=2	S	NEG	2	I	<=0.25	S	<=0.25	S	<=2	S	<=2	S	<=1	S	0.5	S	NEG	FOLP_195_INS	NEG	NEG	NEG	0__0__61	#0069EC	#0069EC	#0069EC	#0069EC	#0069EC	#0069EC	#0069EC	#0069EC	#F797B1	#0069EC	#0069EC	#0069EC	#0069EC	#F797B1	#0069EC	#0069EC	#0069EC	#0069EC	#0069EC	#0069EC	NEG	#0069EC	NEG	#0069EC	NEG	#0069EC	FOLP_195_INS	NEG	#0069EC	41.6261	-72.7262	6B	6B(06B-I)	#3C9F00
9950_3#11	14	3569_99	3569_99	ACTIVE_BACTERIAL_CORE_SURVEILLANCE	Y	NORTH AMERICA	UNITED STATES	CONNECTICUT	_	_	CDC	DEC	1998	_	<5	PNEUMONIA	BLOOD	_	_	QUELLUNG	_	_	_	_	_	_	_	_	_	_	_	_	_	_	_	_	_	_	_	_	_	_	_	_	_	_	_	_	_	_	_	_	_	_	_	2245STDY5486400	ERR326517	ERS221886	1	156	7	11	10	1	6	8	1	6	#57A627	45	12	63	2	R	S	2	S	0.5	I	1	I	S	1	I	S	>2	R	0.06	S	0.06	S	<=1	S	<=2	S	NEG	>=4	R	<=0.25	S	<=0.25	S	<=2	S	<=2	S	<=1	S	0.5	S	NEG	FOLA_I20L:FOLP_178_INS	NEG	NEG	NEG	45__12__63	#FF2722	#0069EC	#0069EC	#F797B1	#F797B1	#0069EC	#F797B1	#0069EC	#FF2722	#0069EC	#0069EC	#0069EC	#0069EC	#FF2722	#0069EC	#0069EC	#0069EC	#0069EC	#0069EC	#0069EC	NEG	#0069EC	NEG	#0069EC	POS	#FF2722	FOLP_178_INS	NEG	#0069EC	41.6261	-72.7262	14	14	#0156B8
9950_3#19	18C	3585_99	3585_99	ACTIVE_BACTERIAL_CORE_SURVEILLANCE	Y	NORTH AMERICA	UNITED STATES	CONNECTICUT	_	_	CDC	DEC	1998	_	<5	BACTERAEMIA	BLOOD	_	_	QUELLUNG	_	_	_	_	_	_	_	_	_	_	_	_	_	_	_	_	_	_	_	_	_	_	_	_	_	_	_	_	_	_	_	_	_	_	_	2245STDY5486408	ERR326525	ERS221894	1	113	7	2	1	1	10	1	21	50	#C4A1E1	0	4	0	<=0.03	S	S	<=0.03	S	<=0.06	S	<=0.06	S	S	<=0.5	S	S	<=0.5	S	0.06	S	0.06	S	<=1	S	<=2	S	NEG	>=4	R	<=0.25	S	<=0.25	S	<=2	S	<=2	S	<=1	S	0.5	S	NEG	FOLA_Q1Y_E14D_I20L:FOLP_169_INS:FOLP_173_INS	NEG	NEG	NEG	0__4__0	#0069EC	#0069EC	#0069EC	#0069EC	#0069EC	#0069EC	#0069EC	#0069EC	#0069EC	#0069EC	#0069EC	#0069EC	#0069EC	#FF2722	#0069EC	#0069EC	#0069EC	#0069EC	#0069EC	#0069EC	NEG	#0069EC	NEG	#0069EC	POS	#FF2722	FOLP_173_INS	NEG	#0069EC	41.6261	-72.7262	18C	18C	#02C3AB
9950_3#21	14	2648_99	2648_99	ACTIVE_BACTERIAL_CORE_SURVEILLANCE	Y	NORTH AMERICA	UNITED STATES	CONNECTICUT	_	_	CDC	JUN	1998	_	<5	BACTERAEMIA	BLOOD	_	_	QUELLUNG	_	_	_	_	_	_	_	_	_	_	_	_	_	_	_	_	_	_	_	_	_	_	_	_	_	_	_	_	_	_	_	_	_	_	_	2245STDY5486410	ERR326527	ERS221896	1	67	2	8	7	4	6	1	1	16	#3D9945	38	16	36	2	R	S	2	S	0.5	I	1	I	S	1	I	S	>2	R	>32	R	>2	R	<=1	S	<=2	S	POS	>=4	R	>8	R	>=1	R	<=2	S	<=2	S	<=1	S	0.5	S	ERMB	FOLA_Q1H_I20L:FOLP_174_INS	TETM	NEG	NEG	38__16__36	#FF2722	#0069EC	#0069EC	#F797B1	#F797B1	#0069EC	#F797B1	#0069EC	#FF2722	#FF2722	#FF2722	#0069EC	#0069EC	#FF2722	#FF2722	#FF2722	#0069EC	#0069EC	#0069EC	#0069EC	POS	#FF2722	NEG	#0069EC	POS	#FF2722	FOLP_174_INS	NEG	#0069EC	41.6261	-72.7262	14	14	#0156B8
9950_3#22	35F	2750_99	2750_99	ACTIVE_BACTERIAL_CORE_SURVEILLANCE	Y	NORTH AMERICA	UNITED STATES	CONNECTICUT	_	_	CDC	OCT	1998	_	<5	BACTERAEMIA	BLOOD	_	_	QUELLUNG	_	_	_	_	_	_	_	_	_	_	_	_	_	_	_	_	_	_	_	_	_	_	_	_	_	_	_	_	_	_	_	_	_	_	_	2245STDY5486411	ERR326528	ERS221897	1	498	2	7	4	16	10	40	27	36	#68C6A5	0	0	3	<=0.03	S	S	<=0.03	S	<=0.06	S	<=0.06	S	S	<=0.5	S	S	<=0.5	S	0.06	S	0.06	S	<=1	S	<=2	S	NEG	0.5	S	<=0.25	S	<=0.25	S	<=2	S	<=2	S	<=1	S	0.5	S	NEG	NEG	NEG	NEG	NEG	0__0__3	#0069EC	#0069EC	#0069EC	#0069EC	#0069EC	#0069EC	#0069EC	#0069EC	#0069EC	#0069EC	#0069EC	#0069EC	#0069EC	#0069EC	#0069EC	#0069EC	#0069EC	#0069EC	#0069EC	#0069EC	NEG	#0069EC	NEG	#0069EC	NEG	#0069EC	NEG	NEG	#0069EC	41.6261	-72.7262	35F	35F	#FFA955
9950_3#82	4	3547_99	3547_99	ACTIVE_BACTERIAL_CORE_SURVEILLANCE	Y	NORTH AMERICA	UNITED STATES	CONNECTICUT	_	_	CDC	NOV	1998	_	<5	BACTERAEMIA	BLOOD	_	_	QUELLUNG	_	_	_	_	_	_	_	_	_	_	_	_	_	_	_	_	_	_	_	_	_	_	_	_	_	_	_	_	_	_	_	_	_	_	_	2245STDY5486471	ERR326588	ERS221957	1	695	16	13	4	4	6	113	18	27	#B88AE6	0	0	0	<=0.03	S	S	<=0.03	S	<=0.06	S	<=0.06	S	S	<=0.5	S	S	<=0.5	S	0.06	S	0.06	S	<=1	S	<=2	S	NEG	0.5	S	<=0.25	S	<=0.25	S	<=2	S	<=2	S	<=1	S	0.5	S	NEG	NEG	NEG	NEG	NEG	0__0__0	#0069EC	#0069EC	#0069EC	#0069EC	#0069EC	#0069EC	#0069EC	#0069EC	#0069EC	#0069EC	#0069EC	#0069EC	#0069EC	#0069EC	#0069EC	#0069EC	#0069EC	#0069EC	#0069EC	#0069EC	NEG	#0069EC	NEG	#0069EC	NEG	#0069EC	NEG	NEG	#0069EC	41.6261	-72.7262	4	4	#9020AA
34746_4#19	24F	4009HSJD	GPS_ES_4009HSJD	WGS SEROTYPES 19A/24F/24B IN CATALONIA	N	EUROPE	SPAIN	CATALONIA	BARCELONA	HOSPITAL SANT JOAN DE DEU	HOSPITAL SANT JOAN DE DEU	APR	2018	F	2	MENINGITIS	CSF	_	_	QUELLUNG	AGAR DILUTION	0.25	_	_	AGAR DILUTION	0.5	_	_	_	_	_	_	AGAR DILUTION	>128	_	_	_	_	AGAR DILUTION	0.5	_	_	_	_	AGAR DILUTION	4	AGAR DILUTION	32	AGAR DILUTION	1	_	_	_	_	_	2245STDY8760330	ERR4501332	ERS4381610	1	4677	12	19	2	17	6	8	14	10	#DBB532	17	15	22	0.5	R	S	0.12	S	0.12	S	0.12	S	S	<=0.5	S	S	<=0.5	S	>32	R	>2	R	<=1	S	<=2	S	POS	2	I	>8	R	>=1	R	<=2	S	<=2	S	<=1	S	0.5	S	ERMB	FOLP_180_INS	TETM	NEG	NEG	17__15__22	#FF2722	#0069EC	#0069EC	#0069EC	#0069EC	#0069EC	#0069EC	#0069EC	#0069EC	#FF2722	#FF2722	#0069EC	#0069EC	#F797B1	#FF2722	#FF2722	#0069EC	#0069EC	#0069EC	#0069EC	POS	#FF2722	NEG	#0069EC	NEG	#0069EC	FOLP_180_INS	NEG	#0069EC	41.3825	2.17694	24B/24C/24F	24B/24C/24F	#019752
34746_4#24	19A	4013HSJD	GPS_ES_4013HSJD	WGS SEROTYPES 19A/24F/24B IN CATALONIA	N	EUROPE	SPAIN	CATALONIA	BARCELONA	HOSPITAL SANT JOAN DE DEU	HOSPITAL SANT JOAN DE DEU	MAR	2018	M	2	PNEUMONIA	PLEURAL FLUID	_	_	QUELLUNG	AGAR DILUTION	2	_	_	AGAR DILUTION	2	_	_	_	_	_	_	AGAR DILUTION	>128	_	_	_	_	AGAR DILUTION	0.5	_	_	_	_	AGAR DILUTION	4	AGAR DILUTION	32	AGAR DILUTION	1	_	_	_	_	_	2245STDY8760331	ERR4501334	ERS4383306	1	320	4	16	19	15	6	20	1	1	#4867AA	13	11	16	4	R	I	8	R	1	R	2	R	I	2	R	I	>2	R	>32	R	>2	R	<=1	S	<=2	S	POS	>=4	R	>8	R	>=1	R	<=2	S	<=2	S	<=1	S	0.5	S	ERMB:MEF	FOLA_Q1Y_Q11H_E14D_I20L:FOLP_195_INS	TETM	NEG	MSR(D):MSRD_MLS	13__11__16	#FF2722	#F797B1	#FF2722	#FF2722	#FF2722	#F797B1	#FF2722	#F797B1	#FF2722	#FF2722	#FF2722	#0069EC	#0069EC	#FF2722	#FF2722	#FF2722	#0069EC	#0069EC	#0069EC	#0069EC	POS	#FF2722	POS	#FF2722	POS	#FF2722	FOLP_195_INS	NEG	#0069EC	41.3825	2.17694	19A	19A	#43BBFF
34746_4#28	24F	4126HSJD	GPS_ES_4126HSJD	WGS SEROTYPES 19A/24F/24B IN CATALONIA	N	EUROPE	SPAIN	CATALONIA	BARCELONA	HOSPITAL SANT JOAN DE DEU	HOSPITAL SANT JOAN DE DEU	MAY	2018	M	3	PNEUMONIA	BLOOD	_	_	QUELLUNG	AGAR DILUTION	1	_	_	AGAR DILUTION	0.5	_	_	_	_	_	_	AGAR DILUTION	>128	_	_	_	_	AGAR DILUTION	0.5	_	_	_	_	AGAR DILUTION	4	AGAR DILUTION	16	AGAR DILUTION	1	_	_	_	_	_	2245STDY8760332	ERR4501336	ERS4381612	1	4677	12	19	2	17	6	8	14	10	#DBB532	17	15	22	0.5	R	S	0.12	S	0.12	S	0.12	S	S	<=0.5	S	S	<=0.5	S	>32	R	>2	R	<=1	S	<=2	S	POS	2	I	>8	R	>=1	R	<=2	S	<=2	S	<=1	S	0.5	S	ERMB	FOLP_180_INS	TETM	NEG	NEG	17__15__22	#FF2722	#0069EC	#0069EC	#0069EC	#0069EC	#0069EC	#0069EC	#0069EC	#0069EC	#FF2722	#FF2722	#0069EC	#0069EC	#F797B1	#FF2722	#FF2722	#0069EC	#0069EC	#0069EC	#0069EC	POS	#FF2722	NEG	#0069EC	NEG	#0069EC	FOLP_180_INS	NEG	#0069EC	41.3825	2.17694	24B/24C/24F	24B/24C/24F	#019752
34746_4#32	24F	4143HSJD	GPS_ES_4143HSJD	WGS SEROTYPES 19A/24F/24B IN CATALONIA	N	EUROPE	SPAIN	CATALONIA	BARCELONA	HOSPITAL SANT JOAN DE DEU	HOSPITAL SANT JOAN DE DEU	JUN	2018	M	2	BACTERAEMIA	BLOOD	_	_	QUELLUNG	AGAR DILUTION	0.5	_	_	AGAR DILUTION	0.25	_	_	_	_	_	_	AGAR DILUTION	>128	_	_	_	_	AGAR DILUTION	0.5	_	_	_	_	AGAR DILUTION	4	AGAR DILUTION	16	AGAR DILUTION	1	_	_	_	_	_	2245STDY8760333	ERR4501338	ERS4381611	1	4677	12	19	2	17	6	8	14	10	#DBB532	17	15	22	0.5	R	S	0.12	S	0.12	S	0.12	S	S	<=0.5	S	S	<=0.5	S	>32	R	>2	R	<=1	S	<=2	S	POS	2	I	>8	R	>=1	R	<=2	S	<=2	S	<=1	S	0.5	S	ERMB	FOLP_180_INS	TETM	NEG	NEG	17__15__22	#FF2722	#0069EC	#0069EC	#0069EC	#0069EC	#0069EC	#0069EC	#0069EC	#0069EC	#FF2722	#FF2722	#0069EC	#0069EC	#F797B1	#FF2722	#FF2722	#0069EC	#0069EC	#0069EC	#0069EC	POS	#FF2722	NEG	#0069EC	NEG	#0069EC	FOLP_180_INS	NEG	#0069EC	41.3825	2.17694	24B/24C/24F	24B/24C/24F	#019752
34746_4#36	24F	4149HSJD	GPS_ES_4149HSJD	WGS SEROTYPES 19A/24F/24B IN CATALONIA	N	EUROPE	SPAIN	CATALONIA	BARCELONA	HOSPITAL SANT JOAN DE DEU	HOSPITAL SANT JOAN DE DEU	JUL	2018	M	_	BACTERAEMIA	BLOOD	_	_	QUELLUNG	AGAR DILUTION	0.38	_	_	AGAR DILUTION	0.094	_	_	_	_	_	_	AGAR DILUTION	>256	_	_	_	_	AGAR DILUTION	0.5	_	_	_	_	AGAR DILUTION	4	AGAR DILUTION	>4	AGAR DILUTION	1	_	_	_	_	_	2245STDY8760334	ERR4501340	ERS4381614	1	4677	12	19	2	17	6	8	14	10	#DBB532	17	15	22	0.5	R	S	0.12	S	0.12	S	0.12	S	S	<=0.5	S	S	<=0.5	S	>32	R	>2	R	<=1	S	<=2	S	POS	2	I	>8	R	>=1	R	<=2	S	<=2	S	<=1	S	0.5	S	ERMB	FOLP_180_INS	TETM	NEG	NEG	17__15__22	#FF2722	#0069EC	#0069EC	#0069EC	#0069EC	#0069EC	#0069EC	#0069EC	#0069EC	#FF2722	#FF2722	#0069EC	#0069EC	#F797B1	#FF2722	#FF2722	#0069EC	#0069EC	#0069EC	#0069EC	POS	#FF2722	NEG	#0069EC	NEG	#0069EC	FOLP_180_INS	NEG	#0069EC	41.3825	2.17694	24B/24C/24F	24B/24C/24F	#019752
34746_4#40	24F	4170HSJD	GPS_ES_4170HSJD	WGS SEROTYPES 19A/24F/24B IN CATALONIA	N	EUROPE	SPAIN	CATALONIA	BARCELONA	HOSPITAL SANT JOAN DE DEU	HOSPITAL SANT JOAN DE DEU	JUN	2018	M	1	BACTERAEMIA	BLOOD	_	_	QUELLUNG	AGAR DILUTION	0.5	_	_	AGAR DILUTION	0.25	_	_	_	_	_	_	AGAR DILUTION	>128	_	_	_	_	AGAR DILUTION	0.5	_	_	_	_	AGAR DILUTION	4	AGAR DILUTION	16	AGAR DILUTION	1	_	_	_	_	_	2245STDY8760335	ERR4501342	ERS4381613	1	4677	12	19	2	17	6	8	14	10	#DBB532	17	15	22	0.5	R	S	0.12	S	0.12	S	0.12	S	S	<=0.5	S	S	<=0.5	S	>32	R	>2	R	<=1	S	<=2	S	POS	2	I	>8	R	>=1	R	<=2	S	<=2	S	<=1	S	0.5	S	ERMB	FOLP_180_INS	TETM	NEG	NEG	17__15__22	#FF2722	#0069EC	#0069EC	#0069EC	#0069EC	#0069EC	#0069EC	#0069EC	#0069EC	#FF2722	#FF2722	#0069EC	#0069EC	#F797B1	#FF2722	#FF2722	#0069EC	#0069EC	#0069EC	#0069EC	POS	#FF2722	NEG	#0069EC	NEG	#0069EC	FOLP_180_INS	NEG	#0069EC	41.3825	2.17694	24B/24C/24F	24B/24C/24F	#019752
34746_4#44	19A	4187HSJD	GPS_ES_4187HSJD	WGS SEROTYPES 19A/24F/24B IN CATALONIA	N	EUROPE	SPAIN	CATALONIA	BARCELONA	HOSPITAL SANT JOAN DE DEU	HOSPITAL SANT JOAN DE DEU	SEP	2018	M	4	BACTERAEMIA	BLOOD	_	_	QUELLUNG	AGAR DILUTION	2	_	_	AGAR DILUTION	2	_	_	_	_	_	_	AGAR DILUTION	>128	_	_	_	_	AGAR DILUTION	0.5	_	_	_	_	AGAR DILUTION	4	AGAR DILUTION	32	AGAR DILUTION	1	_	_	_	_	_	2245STDY8760336	ERR4501344	ERS4381615	1	320	4	16	19	15	6	20	1	1	#4867AA	13	11	16	4	R	I	8	R	1	R	2	R	I	2	R	I	>2	R	>32	R	>2	R	<=1	S	<=2	S	POS	>=4	R	>8	R	>=1	R	<=2	S	<=2	S	<=1	S	0.5	S	ERMB:MEF	FOLA_Q1Y_Q11H_E14D_I20L:FOLP_195_INS	TETM	NEG	MSR(D):MSRD_MLS	13__11__16	#FF2722	#F797B1	#FF2722	#FF2722	#FF2722	#F797B1	#FF2722	#F797B1	#FF2722	#FF2722	#FF2722	#0069EC	#0069EC	#FF2722	#FF2722	#FF2722	#0069EC	#0069EC	#0069EC	#0069EC	POS	#FF2722	POS	#FF2722	POS	#FF2722	FOLP_195_INS	NEG	#0069EC	41.3825	2.17694	19A	19A	#43BBFF
34746_4#45	24F	4225HSJD	GPS_ES_4225HSJD	WGS SEROTYPES 19A/24F/24B IN CATALONIA	N	EUROPE	SPAIN	CATALONIA	BARCELONA	HOSPITAL SANT JOAN DE DEU	HOSPITAL SANT JOAN DE DEU	NOV	2018	M	2	PNEUMONIA	BLOOD	_	_	QUELLUNG	AGAR DILUTION	0.5	_	_	AGAR DILUTION	0.25	_	_	_	_	_	_	AGAR DILUTION	>128	_	_	_	_	AGAR DILUTION	0.5	_	_	_	_	AGAR DILUTION	4	AGAR DILUTION	32	AGAR DILUTION	1	_	_	_	_	_	2245STDY8760337	ERR4501345	ERS4381616	1	4253	12	19	2	17	10	22	14	10	#DBB532	17	15	22	0.5	R	S	0.12	S	0.12	S	0.12	S	S	<=0.5	S	S	<=0.5	S	>32	R	>2	R	<=1	S	<=2	S	POS	2	I	>8	R	>=1	R	<=2	S	<=2	S	<=1	S	0.5	S	ERMB	FOLP_180_INS	TETM	NEG	NEG	17__15__22	#FF2722	#0069EC	#0069EC	#0069EC	#0069EC	#0069EC	#0069EC	#0069EC	#0069EC	#FF2722	#FF2722	#0069EC	#0069EC	#F797B1	#FF2722	#FF2722	#0069EC	#0069EC	#0069EC	#0069EC	POS	#FF2722	NEG	#0069EC	NEG	#0069EC	FOLP_180_INS	NEG	#0069EC	41.3825	2.17694	24B/24C/24F	24B/24C/24F	#019752
34746_4#49	24F	4240HSJD	GPS_ES_4240HSJD	WGS SEROTYPES 19A/24F/24B IN CATALONIA	N	EUROPE	SPAIN	CATALONIA	BARCELONA	HOSPITAL SANT JOAN DE DEU	HOSPITAL SANT JOAN DE DEU	NOV	2018	M	3	PNEUMONIA	BLOOD	_	_	QUELLUNG	AGAR DILUTION	0.5	_	_	AGAR DILUTION	0.25	_	_	_	_	_	_	AGAR DILUTION	>128	_	_	_	_	AGAR DILUTION	0.5	_	_	_	_	AGAR DILUTION	4	AGAR DILUTION	16	AGAR DILUTION	1	_	_	_	_	_	2245STDY8760338	ERR4501347	ERS4381617	1	4677	12	19	2	17	6	8	14	10	#DBB532	17	15	22	0.5	R	S	0.12	S	0.12	S	0.12	S	S	<=0.5	S	S	<=0.5	S	>32	R	>2	R	<=1	S	<=2	S	POS	2	I	>8	R	>=1	R	<=2	S	<=2	S	<=1	S	0.5	S	ERMB	FOLP_180_INS	TETM	NEG	NEG	17__15__22	#FF2722	#0069EC	#0069EC	#0069EC	#0069EC	#0069EC	#0069EC	#0069EC	#0069EC	#FF2722	#FF2722	#0069EC	#0069EC	#F797B1	#FF2722	#FF2722	#0069EC	#0069EC	#0069EC	#0069EC	POS	#FF2722	NEG	#0069EC	NEG	#0069EC	FOLP_180_INS	NEG	#0069EC	41.3825	2.17694	24B/24C/24F	24B/24C/24F	#019752
34746_4#53	19A	4328HSJD	GPS_ES_4328HSJD	WGS SEROTYPES 19A/24F/24B IN CATALONIA	N	EUROPE	SPAIN	CATALONIA	BARCELONA	HOSPITAL SANT JOAN DE DEU	HOSPITAL SANT JOAN DE DEU	DEC	2018	F	3	PNEUMONIA	PLEURAL FLUID	_	_	QUELLUNG	AGAR DILUTION	0.12	_	_	AGAR DILUTION	0.064	_	_	_	_	_	_	_	_	_	_	_	_	_	_	_	_	_	_	_	_	_	_	_	_	_	_	_	_	_	2245STDY8760339	ERR4501349	ERS4381618	1	2062	1	5	53	32	14	20	199	17	#E55ABE	16	13	19	0.25	R	S	0.25	S	<=0.06	S	0.12	S	S	<=0.5	S	S	<=0.5	S	0.06	S	0.06	S	<=1	S	<=2	S	NEG	>=4	R	<=0.25	S	<=0.25	S	<=2	S	<=2	S	<=1	S	0.5	S	NEG	FOLA_Q1Y_N16H_I20L:FOLP_169_INS	NEG	NEG	NEG	16__13__19	#FF2722	#0069EC	#0069EC	#0069EC	#0069EC	#0069EC	#0069EC	#0069EC	#0069EC	#0069EC	#0069EC	#0069EC	#0069EC	#FF2722	#0069EC	#0069EC	#0069EC	#0069EC	#0069EC	#0069EC	NEG	#0069EC	NEG	#0069EC	POS	#FF2722	FOLP_169_INS	NEG	#0069EC	41.3825	2.17694	19A	19A(19A-I/19A-II)	#43BBFF
34746_4#107	19A	3434HSJD	GPS_ES_3434HSJD	WGS SEROTYPES 19A/24F/24B IN CATALONIA	N	EUROPE	SPAIN	CATALONIA	BARCELONA	HOSPITAL SANT JOAN DE DEU	HOSPITAL SANT JOAN DE DEU	FEB	2017	M	2	PNEUMONIA	BLOOD	_	_	QUELLUNG	AGAR DILUTION	<=0.06	_	_	AGAR DILUTION	<=0.5	_	_	_	_	_	_	AGAR DILUTION	<=0.25	_	_	_	_	AGAR DILUTION	<=1	_	_	_	_	AGAR DILUTION	<=4	AGAR DILUTION	<=2	AGAR DILUTION	<=2	_	_	_	_	_	2245STDY8760320	ERR4501375	ERS4381599	1	1201	1	5	1	12	17	3	8	18	#4CC48C	2	4	0	<=0.03	S	S	<=0.03	S	<=0.06	S	<=0.06	S	S	<=0.5	S	S	<=0.5	S	0.06	S	0.06	S	<=1	S	<=2	S	NEG	0.5	S	<=0.25	S	<=0.25	S	<=2	S	<=2	S	<=1	S	0.5	S	NEG	NEG	NEG	NEG	NEG	2__4__0	#0069EC	#0069EC	#0069EC	#0069EC	#0069EC	#0069EC	#0069EC	#0069EC	#0069EC	#0069EC	#0069EC	#0069EC	#0069EC	#0069EC	#0069EC	#0069EC	#0069EC	#0069EC	#0069EC	#0069EC	NEG	#0069EC	NEG	#0069EC	NEG	#0069EC	NEG	NEG	#0069EC	41.3825	2.17694	19A	19A	#43BBFF
34746_4#10	19A	3777HSJD	GPS_ES_3777HSJD	WGS SEROTYPES 19A/24F/24B IN CATALONIA	N	EUROPE	SPAIN	CATALONIA	BARCELONA	HOSPITAL SANT JOAN DE DEU	HOSPITAL SANT JOAN DE DEU	DEC	2017	M	_	OTHER	BLOOD	_	_	QUELLUNG	AGAR DILUTION	0.12	_	_	AGAR DILUTION	0.06	_	_	_	_	_	_	AGAR DILUTION	0.5	_	_	_	_	AGAR DILUTION	0.5	_	_	_	_	AGAR DILUTION	4	AGAR DILUTION	16	AGAR DILUTION	1	_	_	_	_	_	2245STDY8760328	ERR4501328	ERS4381607	1	2013	12	19	36	17	6	20	14	10	#DBB532	2	282	77	0.12	R	S	0.12	S	<=0.06	S	<=0.06	S	S	<=0.5	S	S	<=0.5	S	0.06	S	0.06	S	<=1	S	<=2	S	NEG	>=4	R	>8	R	>=1	R	<=2	S	<=2	S	<=1	S	0.5	S	NEG	FOLA_I20L:FOLP_180_INS	TETM	NEG	NEG	2__282__77	#FF2722	#0069EC	#0069EC	#0069EC	#0069EC	#0069EC	#0069EC	#0069EC	#0069EC	#0069EC	#0069EC	#0069EC	#0069EC	#FF2722	#FF2722	#FF2722	#0069EC	#0069EC	#0069EC	#0069EC	NEG	#0069EC	NEG	#0069EC	POS	#FF2722	FOLP_180_INS	NEG	#0069EC	41.3825	2.17694	19A	19A(19A-I/19A-II)	#43BBFF
34746_4#111	24F	3547HSJD	GPS_ES_3547HSJD	WGS SEROTYPES 19A/24F/24B IN CATALONIA	N	EUROPE	SPAIN	CATALONIA	BARCELONA	HOSPITAL SANT JOAN DE DEU	HOSPITAL SANT JOAN DE DEU	APR	2017	M	1	PNEUMONIA	BLOOD	_	_	QUELLUNG	AGAR DILUTION	1	_	_	AGAR DILUTION	0.25	_	_	_	_	_	_	AGAR DILUTION	>128	_	_	_	_	AGAR DILUTION	0.5	_	_	_	_	AGAR DILUTION	4	AGAR DILUTION	16	AGAR DILUTION	1	_	_	_	_	_	2245STDY8760323	ERR4501377	ERS4381602	1	4677	12	19	2	17	6	8	14	10	#DBB532	17	15	22	0.5	R	S	0.12	S	0.12	S	0.12	S	S	<=0.5	S	S	<=0.5	S	>32	R	>2	R	<=1	S	<=2	S	POS	2	I	>8	R	>=1	R	<=2	S	<=2	S	<=1	S	0.5	S	ERMB	FOLP_180_INS	TETM	NEG	NEG	17__15__22	#FF2722	#0069EC	#0069EC	#0069EC	#0069EC	#0069EC	#0069EC	#0069EC	#0069EC	#FF2722	#FF2722	#0069EC	#0069EC	#F797B1	#FF2722	#FF2722	#0069EC	#0069EC	#0069EC	#0069EC	POS	#FF2722	NEG	#0069EC	NEG	#0069EC	FOLP_180_INS	NEG	#0069EC	41.3825	2.17694	24B/24C/24F	24B/24C/24F	#019752
34746_4#14	24F	3809HSJD	GPS_ES_3809HSJD	WGS SEROTYPES 19A/24F/24B IN CATALONIA	N	EUROPE	SPAIN	CATALONIA	BARCELONA	HOSPITAL SANT JOAN DE DEU	HOSPITAL SANT JOAN DE DEU	DEC	2017	F	1	BACTERAEMIA	BLOOD	_	_	QUELLUNG	AGAR DILUTION	0.25	_	_	AGAR DILUTION	0.25	_	_	_	_	_	_	AGAR DILUTION	>128	_	_	_	_	AGAR DILUTION	0.5	_	_	_	_	AGAR DILUTION	4	AGAR DILUTION	16	AGAR DILUTION	1	_	_	_	_	_	2245STDY8760329	ERR4501330	ERS4381609	1	4677	12	19	2	17	6	8	14	10	#DBB532	17	15	22	0.5	R	S	0.12	S	0.12	S	0.12	S	S	<=0.5	S	S	<=0.5	S	>32	R	>2	R	<=1	S	<=2	S	POS	2	I	>8	R	>=1	R	<=2	S	<=2	S	<=1	S	0.5	S	ERMB	FOLP_180_INS	TETM	NEG	NEG	17__15__22	#FF2722	#0069EC	#0069EC	#0069EC	#0069EC	#0069EC	#0069EC	#0069EC	#0069EC	#FF2722	#FF2722	#0069EC	#0069EC	#F797B1	#FF2722	#FF2722	#0069EC	#0069EC	#0069EC	#0069EC	POS	#FF2722	NEG	#0069EC	NEG	#0069EC	FOLP_180_INS	NEG	#0069EC	41.3825	2.17694	24B/24C/24F	24B/24C/24F	#019752
34746_4#2	24F	3589HSJD	GPS_ES_3589HSJD	WGS SEROTYPES 19A/24F/24B IN CATALONIA	N	EUROPE	SPAIN	CATALONIA	BARCELONA	HOSPITAL SANT JOAN DE DEU	HOSPITAL SANT JOAN DE DEU	NOV	2017	M	2	BACTERAEMIA	BLOOD	_	_	QUELLUNG	AGAR DILUTION	0.5	_	_	AGAR DILUTION	0.25	_	_	_	_	_	_	AGAR DILUTION	>128	_	_	_	_	AGAR DILUTION	0.5	_	_	_	_	AGAR DILUTION	4	AGAR DILUTION	16	AGAR DILUTION	1	_	_	_	_	_	2245STDY8760326	ERR4501323	ERS4381605	1	4253	12	19	2	17	10	22	14	10	#DBB532	17	15	22	0.5	R	S	0.12	S	0.12	S	0.12	S	S	<=0.5	S	S	<=0.5	S	>32	R	>2	R	<=1	S	<=2	S	POS	2	I	>8	R	>=1	R	<=2	S	<=2	S	<=1	S	0.5	S	ERMB	FOLP_180_INS	TETM	NEG	NEG	17__15__22	#FF2722	#0069EC	#0069EC	#0069EC	#0069EC	#0069EC	#0069EC	#0069EC	#0069EC	#FF2722	#FF2722	#0069EC	#0069EC	#F797B1	#FF2722	#FF2722	#0069EC	#0069EC	#0069EC	#0069EC	POS	#FF2722	NEG	#0069EC	NEG	#0069EC	FOLP_180_INS	NEG	#0069EC	41.3825	2.17694	24B/24C/24F	24B/24C/24F	#019752
34746_4#365	24F	3427HSJD	GPS_ES_3427HSJD	WGS SEROTYPES 19A/24F/24B IN CATALONIA	N	EUROPE	SPAIN	CATALONIA	BARCELONA	HOSPITAL SANT JOAN DE DEU	HOSPITAL SANT JOAN DE DEU	FEB	2017	F	2	PNEUMONIA	BLOOD	_	_	QUELLUNG	AGAR DILUTION	0.5	_	_	AGAR DILUTION	0.12	_	_	_	_	_	_	AGAR DILUTION	>128	_	_	_	_	AGAR DILUTION	0.5	_	_	_	_	AGAR DILUTION	4	AGAR DILUTION	16	AGAR DILUTION	1	_	_	_	_	_	2245STDY8760319	ERR4501460	ERS4381598	1	4677	12	19	2	17	6	8	14	10	#DBB532	17	15	22	0.5	R	S	0.12	S	0.12	S	0.12	S	S	<=0.5	S	S	<=0.5	S	>32	R	>2	R	<=1	S	<=2	S	POS	2	I	>8	R	>=1	R	<=2	S	<=2	S	<=1	S	0.5	S	ERMB	FOLP_180_INS	TETM	NEG	NEG	17__15__22	#FF2722	#0069EC	#0069EC	#0069EC	#0069EC	#0069EC	#0069EC	#0069EC	#0069EC	#FF2722	#FF2722	#0069EC	#0069EC	#F797B1	#FF2722	#FF2722	#0069EC	#0069EC	#0069EC	#0069EC	POS	#FF2722	NEG	#0069EC	NEG	#0069EC	FOLP_180_INS	NEG	#0069EC	41.3825	2.17694	24B/24C/24F	24B/24C/24F	#019752
34746_4#374	24F	3509HSJD	GPS_ES_3509HSJD	WGS SEROTYPES 19A/24F/24B IN CATALONIA	N	EUROPE	SPAIN	CATALONIA	BARCELONA	HOSPITAL SANT JOAN DE DEU	HOSPITAL SANT JOAN DE DEU	MAR	2017	F	1	BACTERAEMIA	BLOOD	_	_	QUELLUNG	AGAR DILUTION	0.5	_	_	AGAR DILUTION	0.12	_	_	_	_	_	_	AGAR DILUTION	>128	_	_	_	_	AGAR DILUTION	0.5	_	_	_	_	AGAR DILUTION	4	AGAR DILUTION	16	AGAR DILUTION	1	_	_	_	_	_	2245STDY8760322	ERR4501464	ERS4381601	1	13324	12	19	2	17	6	8	857	10	#DBB532	17	15	22	0.5	R	S	0.12	S	0.12	S	0.12	S	S	<=0.5	S	S	<=0.5	S	>32	R	>2	R	<=1	S	<=2	S	POS	2	I	>8	R	>=1	R	<=2	S	<=2	S	<=1	S	0.5	S	ERMB	FOLP_180_INS	TETM	NEG	NEG	17__15__22	#FF2722	#0069EC	#0069EC	#0069EC	#0069EC	#0069EC	#0069EC	#0069EC	#0069EC	#FF2722	#FF2722	#0069EC	#0069EC	#F797B1	#FF2722	#FF2722	#0069EC	#0069EC	#0069EC	#0069EC	POS	#FF2722	NEG	#0069EC	NEG	#0069EC	FOLP_180_INS	NEG	#0069EC	41.3825	2.17694	24B/24C/24F	24B/24C/24F	#019752
34746_4#379	24F	3565HSJD	GPS_ES_3565HSJD	WGS SEROTYPES 19A/24F/24B IN CATALONIA	N	EUROPE	SPAIN	CATALONIA	BARCELONA	HOSPITAL SANT JOAN DE DEU	HOSPITAL SANT JOAN DE DEU	APR	2017	M	1	BACTERAEMIA	BLOOD	_	_	QUELLUNG	AGAR DILUTION	0.5	_	_	AGAR DILUTION	0.25	_	_	_	_	_	_	AGAR DILUTION	>128	_	_	_	_	AGAR DILUTION	0.5	_	_	_	_	AGAR DILUTION	4	AGAR DILUTION	16	AGAR DILUTION	1	_	_	_	_	_	2245STDY8760324	ERR4501467	ERS4381603	1	230	12	19	2	17	6	22	14	10	#DBB532	17	15	22	0.5	R	S	0.12	S	0.12	S	0.12	S	S	<=0.5	S	S	<=0.5	S	>32	R	>2	R	<=1	S	<=2	S	POS	2	I	>8	R	>=1	R	<=2	S	<=2	S	<=1	S	0.5	S	ERMB	FOLP_180_INS	TETM	NEG	NEG	17__15__22	#FF2722	#0069EC	#0069EC	#0069EC	#0069EC	#0069EC	#0069EC	#0069EC	#0069EC	#FF2722	#FF2722	#0069EC	#0069EC	#F797B1	#FF2722	#FF2722	#0069EC	#0069EC	#0069EC	#0069EC	POS	#FF2722	NEG	#0069EC	NEG	#0069EC	FOLP_180_INS	NEG	#0069EC	41.3825	2.17694	24B/24C/24F	24B/24C/24F	#019752
34746_4#383	24F	3584HSJD	GPS_ES_3584HSJD	WGS SEROTYPES 19A/24F/24B IN CATALONIA	N	EUROPE	SPAIN	CATALONIA	BARCELONA	HOSPITAL SANT JOAN DE DEU	HOSPITAL SANT JOAN DE DEU	JUN	2017	F	4	BACTERAEMIA	BLOOD	_	_	QUELLUNG	AGAR DILUTION	0.06	_	_	AGAR DILUTION	0.25	_	_	_	_	_	_	AGAR DILUTION	>128	_	_	_	_	AGAR DILUTION	0.5	_	_	_	_	AGAR DILUTION	4	AGAR DILUTION	16	AGAR DILUTION	1	_	_	_	_	_	2245STDY8760325	ERR4501469	ERS4381604	1	13543	12	19	2	17	10	22	1	10	#DBB532	2	0	22	0.12	R	S	<=0.03	S	<=0.06	S	0.12	S	S	<=0.5	S	S	<=0.5	S	>32	R	>2	R	<=1	S	<=2	S	POS	2	I	>8	R	>=1	R	<=2	S	<=2	S	<=1	S	0.5	S	ERMB	FOLP_180_INS	TETM	NEG	NEG	2__0__22	#FF2722	#0069EC	#0069EC	#0069EC	#0069EC	#0069EC	#0069EC	#0069EC	#0069EC	#FF2722	#FF2722	#0069EC	#0069EC	#F797B1	#FF2722	#FF2722	#0069EC	#0069EC	#0069EC	#0069EC	POS	#FF2722	NEG	#0069EC	NEG	#0069EC	FOLP_180_INS	NEG	#0069EC	41.3825	2.17694	24B/24C/24F	24B/24C/24F	#019752
34746_4#6	19A	3752HSJD	GPS_ES_3752HSJD	WGS SEROTYPES 19A/24F/24B IN CATALONIA	N	EUROPE	SPAIN	CATALONIA	BARCELONA	HOSPITAL SANT JOAN DE DEU	HOSPITAL SANT JOAN DE DEU	NOV	2017	M	4	PNEUMONIA	BLOOD	_	_	QUELLUNG	AGAR DILUTION	<=0.06	_	_	AGAR DILUTION	<=0.5	_	_	_	_	_	_	AGAR DILUTION	<=0.25	_	_	_	_	AGAR DILUTION	<=1	_	_	_	_	AGAR DILUTION	<=4	AGAR DILUTION	<=2	AGAR DILUTION	<=2	_	_	_	_	_	2245STDY8760327	ERR4501326	ERS4381606	1	994	5	5	62	5	6	11	14	146	#DD71D6	2	4	0	<=0.03	S	S	<=0.03	S	<=0.06	S	<=0.06	S	S	<=0.5	S	S	<=0.5	S	0.06	S	0.06	S	<=1	S	<=2	S	NEG	0.5	S	<=0.25	S	<=0.25	S	<=2	S	<=2	S	<=1	S	0.5	S	NEG	NEG	NEG	NEG	NEG	2__4__0	#0069EC	#0069EC	#0069EC	#0069EC	#0069EC	#0069EC	#0069EC	#0069EC	#0069EC	#0069EC	#0069EC	#0069EC	#0069EC	#0069EC	#0069EC	#0069EC	#0069EC	#0069EC	#0069EC	#0069EC	NEG	#0069EC	NEG	#0069EC	NEG	#0069EC	NEG	NEG	#0069EC	41.3825	2.17694	19A	19A(19A-I)	#43BBFF
34746_4#74	24F	3404HSJD	GPS_ES_3404HSJD	WGS SEROTYPES 19A/24F/24B IN CATALONIA	N	EUROPE	SPAIN	CATALONIA	BARCELONA	HOSPITAL SANT JOAN DE DEU	HOSPITAL SANT JOAN DE DEU	JAN	2017	F	1	PNEUMONIA	CSF	_	_	QUELLUNG	AGAR DILUTION	0.5	_	_	AGAR DILUTION	0.25	_	_	_	_	_	_	AGAR DILUTION	>128	_	_	_	_	AGAR DILUTION	0.5	_	_	_	_	AGAR DILUTION	4	AGAR DILUTION	16	AGAR DILUTION	1	_	_	_	_	_	2245STDY8760318	ERR4501360	ERS4381632	1	4677	12	19	2	17	6	8	14	10	#DBB532	17	15	22	0.5	R	S	0.12	S	0.12	S	0.12	S	S	<=0.5	S	S	<=0.5	S	>32	R	>2	R	<=1	S	<=2	S	POS	2	I	>8	R	>=1	R	<=2	S	<=2	S	FLAG	FLAG	0.5	S	ERMB	FOLP_180_INS	TETM	NEG	RPOB1_S3L	17__15__22	#FF2722	#0069EC	#0069EC	#0069EC	#0069EC	#0069EC	#0069EC	#0069EC	#0069EC	#FF2722	#FF2722	#0069EC	#0069EC	#F797B1	#FF2722	#FF2722	#0069EC	#0069EC	TRANSPARENT	#0069EC	POS	#FF2722	NEG	#0069EC	NEG	#0069EC	FOLP_180_INS	NEG	#0069EC	41.3825	2.17694	24B/24C/24F	24B/24C/24F	#019752
34746_4#103	24F	3253HSJD	GPS_ES_3253HSJD	WGS SEROTYPES 19A/24F/24B IN CATALONIA	N	EUROPE	SPAIN	CATALONIA	BARCELONA	HOSPITAL SANT JOAN DE DEU	HOSPITAL SANT JOAN DE DEU	OCT	2016	M	_	BACTERAEMIA	BLOOD	_	_	QUELLUNG	AGAR DILUTION	0.5	_	_	AGAR DILUTION	1	_	_	_	_	_	_	AGAR DILUTION	>128	_	_	_	_	AGAR DILUTION	0.5	_	_	_	_	AGAR DILUTION	4	AGAR DILUTION	16	AGAR DILUTION	1	_	_	_	_	_	2245STDY8760316	ERR4501373	ERS4381631	1	4677	12	19	2	17	6	8	14	10	#DBB532	17	15	22	0.5	R	S	0.12	S	0.12	S	0.12	S	S	<=0.5	S	S	<=0.5	S	>32	R	>2	R	<=1	S	<=2	S	POS	2	I	>8	R	>=1	R	<=2	S	<=2	S	<=1	S	0.5	S	ERMB	FOLP_180_INS	TETM	NEG	NEG	17__15__22	#FF2722	#0069EC	#0069EC	#0069EC	#0069EC	#0069EC	#0069EC	#0069EC	#0069EC	#FF2722	#FF2722	#0069EC	#0069EC	#F797B1	#FF2722	#FF2722	#0069EC	#0069EC	#0069EC	#0069EC	POS	#FF2722	NEG	#0069EC	NEG	#0069EC	FOLP_180_INS	NEG	#0069EC	41.3825	2.17694	24B/24C/24F	24B/24C/24F	#019752
34746_4#357	24F	3100HSJD	GPS_ES_3100HSJD	WGS SEROTYPES 19A/24F/24B IN CATALONIA	N	EUROPE	SPAIN	CATALONIA	BARCELONA	HOSPITAL SANT JOAN DE DEU	HOSPITAL SANT JOAN DE DEU	APR	2016	F	1	MENINGITIS	BLOOD	_	_	QUELLUNG	AGAR DILUTION	0.5	_	_	AGAR DILUTION	0.25	_	_	_	_	_	_	AGAR DILUTION	128	_	_	_	_	AGAR DILUTION	0.5	_	_	_	_	AGAR DILUTION	4	AGAR DILUTION	16	AGAR DILUTION	1	_	_	_	_	_	2245STDY8760311	ERR4501456	ERS4381627	1	4677	12	19	2	17	6	8	14	10	#DBB532	17	15	22	0.5	R	S	0.12	S	0.12	S	0.12	S	S	<=0.5	S	S	<=0.5	S	>32	R	>2	R	<=1	S	<=2	S	POS	2	I	>8	R	>=1	R	<=2	S	<=2	S	<=1	S	0.5	S	ERMB	FOLP_180_INS	TETM	NEG	NEG	17__15__22	#FF2722	#0069EC	#0069EC	#0069EC	#0069EC	#0069EC	#0069EC	#0069EC	#0069EC	#FF2722	#FF2722	#0069EC	#0069EC	#F797B1	#FF2722	#FF2722	#0069EC	#0069EC	#0069EC	#0069EC	POS	#FF2722	NEG	#0069EC	NEG	#0069EC	FOLP_180_INS	NEG	#0069EC	41.3825	2.17694	24B/24C/24F	24B/24C/24F	#019752
34746_4#362	24F	3330HSJD	GPS_ES_3330HSJD	WGS SEROTYPES 19A/24F/24B IN CATALONIA	N	EUROPE	SPAIN	CATALONIA	BARCELONA	HOSPITAL SANT JOAN DE DEU	HOSPITAL SANT JOAN DE DEU	NOV	2016	F	_	PNEUMONIA	BLOOD	_	_	QUELLUNG	AGAR DILUTION	0.5	_	_	AGAR DILUTION	0.25	_	_	_	_	_	_	AGAR DILUTION	>128	_	_	_	_	AGAR DILUTION	0.5	_	_	_	_	AGAR DILUTION	4	AGAR DILUTION	16	AGAR DILUTION	1	_	_	_	_	_	2245STDY8760317	ERR4501458	ERS4381633	1	4677	12	19	2	17	6	8	14	10	#DBB532	17	15	22	0.5	R	S	0.12	S	0.12	S	0.12	S	S	<=0.5	S	S	<=0.5	S	>32	R	>2	R	<=1	S	<=2	S	POS	2	I	>8	R	>=1	R	<=2	S	<=2	S	<=1	S	0.5	S	ERMB	FOLP_180_INS	TETM	NEG	NEG	17__15__22	#FF2722	#0069EC	#0069EC	#0069EC	#0069EC	#0069EC	#0069EC	#0069EC	#0069EC	#FF2722	#FF2722	#0069EC	#0069EC	#F797B1	#FF2722	#FF2722	#0069EC	#0069EC	#0069EC	#0069EC	POS	#FF2722	NEG	#0069EC	NEG	#0069EC	FOLP_180_INS	NEG	#0069EC	41.3825	2.17694	24B/24C/24F	24B/24C/24F	#019752
34746_4#370	24F	3483HSJD	GPS_ES_3483HSJD	WGS SEROTYPES 19A/24F/24B IN CATALONIA	N	EUROPE	SPAIN	CATALONIA	BARCELONA	HOSPITAL SANT JOAN DE DEU	HOSPITAL SANT JOAN DE DEU	NOV	2016	F	_	PNEUMONIA	BLOOD	_	_	QUELLUNG	AGAR DILUTION	0.5	_	_	AGAR DILUTION	0.5	_	_	_	_	_	_	AGAR DILUTION	>128	_	_	_	_	AGAR DILUTION	0.5	_	_	_	_	AGAR DILUTION	4	AGAR DILUTION	16	AGAR DILUTION	1	_	_	_	_	_	2245STDY8760321	ERR4501462	ERS4381600	1	1220	26	1	15	14	9	16	19	83	#D975E2	62	0	0	<=0.03	S	S	<=0.03	S	<=0.06	S	<=0.06	S	S	<=0.5	S	S	<=0.5	S	0.06	S	0.06	S	<=1	S	<=2	S	NEG	0.5	S	<=0.25	S	<=0.25	S	<=2	S	<=2	S	<=1	S	0.5	S	NEG	NEG	NEG	NEG	NEG	62__0__0	#0069EC	#0069EC	#0069EC	#0069EC	#0069EC	#0069EC	#0069EC	#0069EC	#0069EC	#0069EC	#0069EC	#0069EC	#0069EC	#0069EC	#0069EC	#0069EC	#0069EC	#0069EC	#0069EC	#0069EC	NEG	#0069EC	NEG	#0069EC	NEG	#0069EC	NEG	NEG	#0069EC	41.3825	2.17694	3	3	#7BCD36
34746_4#81	24F	3070HSJD	GPS_ES_3070HSJD	WGS SEROTYPES 19A/24F/24B IN CATALONIA	N	EUROPE	SPAIN	CATALONIA	BARCELONA	HOSPITAL SANT JOAN DE DEU	HOSPITAL SANT JOAN DE DEU	MAR	2016	M	2	PNEUMONIA	BLOOD	_	_	QUELLUNG	AGAR DILUTION	0.5	_	_	AGAR DILUTION	0.25	_	_	_	_	_	_	AGAR DILUTION	128	_	_	_	_	AGAR DILUTION	0.5	_	_	_	_	AGAR DILUTION	4	AGAR DILUTION	16	AGAR DILUTION	1	_	_	_	_	_	2245STDY8760310	ERR4501363	ERS4381625	1	4677	12	19	2	17	6	8	14	10	#DBB532	17	15	22	0.5	R	S	0.12	S	0.12	S	0.12	S	S	<=0.5	S	S	<=0.5	S	>32	R	>2	R	<=1	S	<=2	S	POS	2	I	>8	R	>=1	R	<=2	S	<=2	S	<=1	S	0.5	S	ERMB	FOLP_180_INS	TETM	NEG	NEG	17__15__22	#FF2722	#0069EC	#0069EC	#0069EC	#0069EC	#0069EC	#0069EC	#0069EC	#0069EC	#FF2722	#FF2722	#0069EC	#0069EC	#F797B1	#FF2722	#FF2722	#0069EC	#0069EC	#0069EC	#0069EC	POS	#FF2722	NEG	#0069EC	NEG	#0069EC	FOLP_180_INS	NEG	#0069EC	41.3825	2.17694	24B/24C/24F	24B/24C/24F	#019752
34746_4#85	24F	3126HSJD	GPS_ES_3126HSJD	WGS SEROTYPES 19A/24F/24B IN CATALONIA	N	EUROPE	SPAIN	CATALONIA	BARCELONA	HOSPITAL SANT JOAN DE DEU	HOSPITAL SANT JOAN DE DEU	APR	2016	F	2	PNEUMONIA	BLOOD	_	_	QUELLUNG	AGAR DILUTION	0.5	_	_	AGAR DILUTION	0.25	_	_	_	_	_	_	AGAR DILUTION	128	_	_	_	_	AGAR DILUTION	0.5	_	_	_	_	AGAR DILUTION	4	AGAR DILUTION	16	AGAR DILUTION	1	_	_	_	_	_	2245STDY8760312	ERR4501365	ERS4381626	1	4677	12	19	2	17	6	8	14	10	#DBB532	17	15	22	0.5	R	S	0.12	S	0.12	S	0.12	S	S	<=0.5	S	S	<=0.5	S	>32	R	>2	R	<=1	S	<=2	S	POS	2	I	>8	R	>=1	R	<=2	S	<=2	S	<=1	S	0.5	S	ERMB	FOLP_180_INS	TETM	NEG	NEG	17__15__22	#FF2722	#0069EC	#0069EC	#0069EC	#0069EC	#0069EC	#0069EC	#0069EC	#0069EC	#FF2722	#FF2722	#0069EC	#0069EC	#F797B1	#FF2722	#FF2722	#0069EC	#0069EC	#0069EC	#0069EC	POS	#FF2722	NEG	#0069EC	NEG	#0069EC	FOLP_180_INS	NEG	#0069EC	41.3825	2.17694	24B/24C/24F	24B/24C/24F	#019752
34746_4#89	24F	3140HSJD	GPS_ES_3140HSJD	WGS SEROTYPES 19A/24F/24B IN CATALONIA	N	EUROPE	SPAIN	CATALONIA	BARCELONA	HOSPITAL SANT JOAN DE DEU	HOSPITAL SANT JOAN DE DEU	APR	2016	M	_	BACTERAEMIA	BLOOD	_	_	QUELLUNG	AGAR DILUTION	0.5	_	_	AGAR DILUTION	0.25	_	_	_	_	_	_	AGAR DILUTION	>128	_	_	_	_	AGAR DILUTION	0.5	_	_	_	_	AGAR DILUTION	4	AGAR DILUTION	16	AGAR DILUTION	1	_	_	_	_	_	2245STDY8760313	ERR4501367	ERS4381628	1	4677	12	19	2	17	6	8	14	10	#DBB532	17	15	22	0.5	R	S	0.12	S	0.12	S	0.12	S	S	<=0.5	S	S	<=0.5	S	>32	R	>2	R	<=1	S	<=2	S	POS	2	I	>8	R	>=1	R	<=2	S	<=2	S	<=1	S	0.5	S	ERMB	FOLP_180_INS	TETM	NEG	NEG	17__15__22	#FF2722	#0069EC	#0069EC	#0069EC	#0069EC	#0069EC	#0069EC	#0069EC	#0069EC	#FF2722	#FF2722	#0069EC	#0069EC	#F797B1	#FF2722	#FF2722	#0069EC	#0069EC	#0069EC	#0069EC	POS	#FF2722	NEG	#0069EC	NEG	#0069EC	FOLP_180_INS	NEG	#0069EC	41.3825	2.17694	24B/24C/24F	24B/24C/24F	#019752
34746_4#93	24F	3174HSJD	GPS_ES_3174HSJD	WGS SEROTYPES 19A/24F/24B IN CATALONIA	N	EUROPE	SPAIN	CATALONIA	BARCELONA	HOSPITAL SANT JOAN DE DEU	HOSPITAL SANT JOAN DE DEU	MAY	2016	M	1	PNEUMONIA	BLOOD	_	_	QUELLUNG	AGAR DILUTION	0.5	_	_	AGAR DILUTION	0.12	_	_	_	_	_	_	AGAR DILUTION	>128	_	_	_	_	AGAR DILUTION	0.5	_	_	_	_	AGAR DILUTION	4	AGAR DILUTION	32	AGAR DILUTION	1	_	_	_	_	_	2245STDY8760314	ERR4501369	ERS4381629	1	4677	12	19	2	17	6	8	14	10	#DBB532	17	15	22	0.5	R	S	0.12	S	0.12	S	0.12	S	S	<=0.5	S	S	<=0.5	S	>32	R	>2	R	<=1	S	<=2	S	POS	2	I	>8	R	>=1	R	<=2	S	<=2	S	<=1	S	0.5	S	ERMB	FOLP_180_INS	TETM	NEG	NEG	17__15__22	#FF2722	#0069EC	#0069EC	#0069EC	#0069EC	#0069EC	#0069EC	#0069EC	#0069EC	#FF2722	#FF2722	#0069EC	#0069EC	#F797B1	#FF2722	#FF2722	#0069EC	#0069EC	#0069EC	#0069EC	POS	#FF2722	NEG	#0069EC	NEG	#0069EC	FOLP_180_INS	NEG	#0069EC	41.3825	2.17694	24B/24C/24F	24B/24C/24F	#019752
34746_4#97	24F	3243HSJD	GPS_ES_3243HSJD	WGS SEROTYPES 19A/24F/24B IN CATALONIA	N	EUROPE	SPAIN	CATALONIA	BARCELONA	HOSPITAL SANT JOAN DE DEU	HOSPITAL SANT JOAN DE DEU	OCT	2016	F	3	PNEUMONIA	BLOOD	_	_	QUELLUNG	AGAR DILUTION	0.25	_	_	AGAR DILUTION	0.25	_	_	_	_	_	_	AGAR DILUTION	>128	_	_	_	_	AGAR DILUTION	0.5	_	_	_	_	AGAR DILUTION	4	AGAR DILUTION	16	AGAR DILUTION	1	_	_	_	_	_	2245STDY8760315	ERR4501371	ERS4381630	1	4677	12	19	2	17	6	8	14	10	#DBB532	17	15	22	0.5	R	S	0.12	S	0.12	S	0.12	S	S	<=0.5	S	S	<=0.5	S	>32	R	>2	R	<=1	S	<=2	S	POS	2	I	>8	R	>=1	R	<=2	S	<=2	S	<=1	S	0.5	S	ERMB	FOLP_180_INS	TETM	NEG	NEG	17__15__22	#FF2722	#0069EC	#0069EC	#0069EC	#0069EC	#0069EC	#0069EC	#0069EC	#0069EC	#FF2722	#FF2722	#0069EC	#0069EC	#F797B1	#FF2722	#FF2722	#0069EC	#0069EC	#0069EC	#0069EC	POS	#FF2722	NEG	#0069EC	NEG	#0069EC	FOLP_180_INS	NEG	#0069EC	41.3825	2.17694	24B/24C/24F	24B/24C/24F	#019752
34746_4#339	24F	2714HSJD	GPS_ES_2714HSJD	WGS SEROTYPES 19A/24F/24B IN CATALONIA	N	EUROPE	SPAIN	CATALONIA	BARCELONA	HOSPITAL SANT JOAN DE DEU	HOSPITAL SANT JOAN DE DEU	APR	2015	F	2	PNEUMONIA	BLOOD	_	_	QUELLUNG	AGAR DILUTION	0.12	_	_	AGAR DILUTION	0.06	_	_	_	_	_	_	AGAR DILUTION	128	_	_	_	_	AGAR DILUTION	0.5	_	_	_	_	AGAR DILUTION	4	AGAR DILUTION	16	AGAR DILUTION	1	_	_	_	_	_	2245STDY8760302	ERR4501447	ERS4383305	1	4677	12	19	2	17	6	8	14	10	#DBB532	17	0	22	0.25	R	S	0.06	S	0.12	S	0.12	S	S	<=0.5	S	S	<=0.5	S	>32	R	>2	R	<=1	S	<=2	S	POS	2	I	>8	R	>=1	R	<=2	S	<=2	S	<=1	S	0.5	S	ERMB	FOLP_180_INS	TETM	NEG	NEG	17__0__22	#FF2722	#0069EC	#0069EC	#0069EC	#0069EC	#0069EC	#0069EC	#0069EC	#0069EC	#FF2722	#FF2722	#0069EC	#0069EC	#F797B1	#FF2722	#FF2722	#0069EC	#0069EC	#0069EC	#0069EC	POS	#FF2722	NEG	#0069EC	NEG	#0069EC	FOLP_180_INS	NEG	#0069EC	41.3825	2.17694	24B/24C/24F	24B/24C/24F	#019752
34746_4#344	24F	2754HSJD	GPS_ES_2754HSJD	WGS SEROTYPES 19A/24F/24B IN CATALONIA	N	EUROPE	SPAIN	CATALONIA	BARCELONA	HOSPITAL SANT JOAN DE DEU	HOSPITAL SANT JOAN DE DEU	MAY	2015	M	2	BACTERAEMIA	BLOOD	_	_	QUELLUNG	AGAR DILUTION	0.5	_	_	AGAR DILUTION	0.25	_	_	_	_	_	_	AGAR DILUTION	128	_	_	_	_	AGAR DILUTION	0.5	_	_	_	_	AGAR DILUTION	4	AGAR DILUTION	16	AGAR DILUTION	1	_	_	_	_	_	2245STDY8760303	ERR4501449	ERS4381619	1	4677	12	19	2	17	6	8	14	10	#DBB532	17	15	22	0.5	R	S	0.12	S	0.12	S	0.12	S	S	<=0.5	S	S	<=0.5	S	>32	R	>2	R	<=1	S	<=2	S	POS	2	I	>8	R	>=1	R	<=2	S	<=2	S	<=1	S	0.5	S	ERMB	FOLP_180_INS	TETM	NEG	NEG	17__15__22	#FF2722	#0069EC	#0069EC	#0069EC	#0069EC	#0069EC	#0069EC	#0069EC	#0069EC	#FF2722	#FF2722	#0069EC	#0069EC	#F797B1	#FF2722	#FF2722	#0069EC	#0069EC	#0069EC	#0069EC	POS	#FF2722	NEG	#0069EC	NEG	#0069EC	FOLP_180_INS	NEG	#0069EC	41.3825	2.17694	24B/24C/24F	24B/24C/24F	#019752
34746_4#348	24F	2755HSJD	GPS_ES_2755HSJD	WGS SEROTYPES 19A/24F/24B IN CATALONIA	N	EUROPE	SPAIN	CATALONIA	BARCELONA	HOSPITAL SANT JOAN DE DEU	HOSPITAL SANT JOAN DE DEU	MAY	2015	M	2	PNEUMONIA	BLOOD	_	_	QUELLUNG	AGAR DILUTION	0.5	_	_	AGAR DILUTION	0.12	_	_	_	_	_	_	AGAR DILUTION	128	_	_	_	_	AGAR DILUTION	0.5	_	_	_	_	AGAR DILUTION	4	AGAR DILUTION	16	AGAR DILUTION	1	_	_	_	_	_	2245STDY8760304	ERR4501451	ERS4381620	1	4677	12	19	2	17	6	8	14	10	#DBB532	17	15	22	0.5	R	S	0.12	S	0.12	S	0.12	S	S	<=0.5	S	S	<=0.5	S	>32	R	>2	R	<=1	S	<=2	S	POS	2	I	>8	R	>=1	R	<=2	S	<=2	S	<=1	S	0.5	S	ERMB	FOLP_180_INS	TETM	NEG	NEG	17__15__22	#FF2722	#0069EC	#0069EC	#0069EC	#0069EC	#0069EC	#0069EC	#0069EC	#0069EC	#FF2722	#FF2722	#0069EC	#0069EC	#F797B1	#FF2722	#FF2722	#0069EC	#0069EC	#0069EC	#0069EC	POS	#FF2722	NEG	#0069EC	NEG	#0069EC	FOLP_180_INS	NEG	#0069EC	41.3825	2.17694	24B/24C/24F	24B/24C/24F	#019752
34746_4#350	24F	2772HSJD	GPS_ES_2772HSJD	WGS SEROTYPES 19A/24F/24B IN CATALONIA	N	EUROPE	SPAIN	CATALONIA	BARCELONA	HOSPITAL SANT JOAN DE DEU	HOSPITAL SANT JOAN DE DEU	JUN	2015	M	2	PNEUMONIA	BLOOD	_	_	QUELLUNG	AGAR DILUTION	0.5	_	_	AGAR DILUTION	0.25	_	_	_	_	_	_	AGAR DILUTION	128	_	_	_	_	AGAR DILUTION	0.5	_	_	_	_	AGAR DILUTION	4	AGAR DILUTION	32	AGAR DILUTION	1	_	_	_	_	_	2245STDY8760305	ERR4501452	ERS4383307	1	4677	12	19	2	17	6	8	14	10	#DBB532	17	15	22	0.5	R	S	0.12	S	0.12	S	0.12	S	S	<=0.5	S	S	<=0.5	S	>32	R	>2	R	<=1	S	<=2	S	POS	2	I	>8	R	>=1	R	<=2	S	<=2	S	<=1	S	0.5	S	ERMB	FOLP_180_INS	TETM	NEG	NEG	17__15__22	#FF2722	#0069EC	#0069EC	#0069EC	#0069EC	#0069EC	#0069EC	#0069EC	#0069EC	#FF2722	#FF2722	#0069EC	#0069EC	#F797B1	#FF2722	#FF2722	#0069EC	#0069EC	#0069EC	#0069EC	POS	#FF2722	NEG	#0069EC	NEG	#0069EC	FOLP_180_INS	NEG	#0069EC	41.3825	2.17694	24B/24C/24F	24B/24C/24F	#019752
34746_4#354	24F	2819HSJD	GPS_ES_2819HSJD	WGS SEROTYPES 19A/24F/24B IN CATALONIA	N	EUROPE	SPAIN	CATALONIA	BARCELONA	HOSPITAL SANT JOAN DE DEU	HOSPITAL SANT JOAN DE DEU	SEP	2015	F	3	PNEUMONIA	BLOOD	_	_	QUELLUNG	AGAR DILUTION	0.5	_	_	AGAR DILUTION	0.25	_	_	_	_	_	_	AGAR DILUTION	128	_	_	_	_	AGAR DILUTION	0.5	_	_	_	_	AGAR DILUTION	4	AGAR DILUTION	16	AGAR DILUTION	1	_	_	_	_	_	2245STDY8760306	ERR4501454	ERS4381621	1	4677	12	19	2	17	6	8	14	10	#DBB532	17	15	22	0.5	R	S	0.12	S	0.12	S	0.12	S	S	<=0.5	S	S	<=0.5	S	>32	R	>2	R	<=1	S	<=2	S	POS	2	I	>8	R	>=1	R	<=2	S	<=2	S	<=1	S	0.5	S	ERMB	FOLP_180_INS	TETM	NEG	NEG	17__15__22	#FF2722	#0069EC	#0069EC	#0069EC	#0069EC	#0069EC	#0069EC	#0069EC	#0069EC	#FF2722	#FF2722	#0069EC	#0069EC	#F797B1	#FF2722	#FF2722	#0069EC	#0069EC	#0069EC	#0069EC	POS	#FF2722	NEG	#0069EC	NEG	#0069EC	FOLP_180_INS	NEG	#0069EC	41.3825	2.17694	24B/24C/24F	24B/24C/24F	#019752
34746_4#68	24F	2703HSJD	GPS_ES_2703HSJD	WGS SEROTYPES 19A/24F/24B IN CATALONIA	N	EUROPE	SPAIN	CATALONIA	BARCELONA	HOSPITAL SANT JOAN DE DEU	HOSPITAL SANT JOAN DE DEU	MAR	2015	F	1	BACTERAEMIA	BLOOD	_	_	QUELLUNG	AGAR DILUTION	0.5	_	_	AGAR DILUTION	0.015	_	_	_	_	_	_	AGAR DILUTION	128	_	_	_	_	AGAR DILUTION	0.5	_	_	_	_	AGAR DILUTION	4	AGAR DILUTION	0.25	AGAR DILUTION	1	_	_	_	_	_	2245STDY8760300	ERR4501356	ERS4381597	1	4677	12	19	2	17	6	8	14	10	#DBB532	17	15	22	0.5	R	S	0.12	S	0.12	S	0.12	S	S	<=0.5	S	S	<=0.5	S	>32	R	>2	R	<=1	S	<=2	S	POS	2	I	>8	R	>=1	R	<=2	S	<=2	S	<=1	S	0.5	S	ERMB	FOLP_180_INS	TETM	NEG	NEG	17__15__22	#FF2722	#0069EC	#0069EC	#0069EC	#0069EC	#0069EC	#0069EC	#0069EC	#0069EC	#FF2722	#FF2722	#0069EC	#0069EC	#F797B1	#FF2722	#FF2722	#0069EC	#0069EC	#0069EC	#0069EC	POS	#FF2722	NEG	#0069EC	NEG	#0069EC	FOLP_180_INS	NEG	#0069EC	41.3825	2.17694	24B/24C/24F	24B/24C/24F	#019752
34746_4#69	24F	2713HSJD	GPS_ES_2713HSJD	WGS SEROTYPES 19A/24F/24B IN CATALONIA	N	EUROPE	SPAIN	CATALONIA	BARCELONA	HOSPITAL SANT JOAN DE DEU	HOSPITAL SANT JOAN DE DEU	APR	2015	M	1	PNEUMONIA	BLOOD	_	_	QUELLUNG	AGAR DILUTION	0.5	_	_	AGAR DILUTION	0.06	_	_	_	_	_	_	AGAR DILUTION	128	_	_	_	_	AGAR DILUTION	0.5	_	_	_	_	AGAR DILUTION	4	AGAR DILUTION	16	AGAR DILUTION	1	_	_	_	_	_	2245STDY8760301	ERR4501357	ERS4381608	1	4677	12	19	2	17	6	8	14	10	#DBB532	17	15	22	0.5	R	S	0.12	S	0.12	S	0.12	S	S	<=0.5	S	S	<=0.5	S	>32	R	>2	R	<=1	S	<=2	S	POS	2	I	>8	R	>=1	R	<=2	S	<=2	S	<=1	S	0.5	S	ERMB	FOLP_180_INS	TETM	NEG	NEG	17__15__22	#FF2722	#0069EC	#0069EC	#0069EC	#0069EC	#0069EC	#0069EC	#0069EC	#0069EC	#FF2722	#FF2722	#0069EC	#0069EC	#F797B1	#FF2722	#FF2722	#0069EC	#0069EC	#0069EC	#0069EC	POS	#FF2722	NEG	#0069EC	NEG	#0069EC	FOLP_180_INS	NEG	#0069EC	41.3825	2.17694	24B/24C/24F	24B/24C/24F	#019752
34746_4#72	24B	2831HSJD	GPS_ES_2831HSJD	WGS SEROTYPES 19A/24F/24B IN CATALONIA	N	EUROPE	SPAIN	CATALONIA	BARCELONA	HOSPITAL SANT JOAN DE DEU	HOSPITAL SANT JOAN DE DEU	OCT	2015	M	1	BACTERAEMIA	BLOOD	_	_	QUELLUNG	AGAR DILUTION	0.5	_	_	AGAR DILUTION	0.12	_	_	_	_	_	_	AGAR DILUTION	128	_	_	_	_	AGAR DILUTION	0.5	_	_	_	_	AGAR DILUTION	4	AGAR DILUTION	16	AGAR DILUTION	1	_	_	_	_	_	2245STDY8760307	ERR4501358	ERS4381623	1	4677	12	19	2	17	6	8	14	10	#DBB532	17	15	22	0.5	R	S	0.12	S	0.12	S	0.12	S	S	<=0.5	S	S	<=0.5	S	>32	R	>2	R	<=1	S	<=2	S	POS	2	I	>8	R	>=1	R	<=2	S	<=2	S	<=1	S	0.5	S	ERMB	FOLP_180_INS	TETM	NEG	NEG	17__15__22	#FF2722	#0069EC	#0069EC	#0069EC	#0069EC	#0069EC	#0069EC	#0069EC	#0069EC	#FF2722	#FF2722	#0069EC	#0069EC	#F797B1	#FF2722	#FF2722	#0069EC	#0069EC	#0069EC	#0069EC	POS	#FF2722	NEG	#0069EC	NEG	#0069EC	FOLP_180_INS	NEG	#0069EC	41.3825	2.17694	24B/24C/24F	24B/24C/24F	#019752
34746_4#73	19A	2865HSJD	GPS_ES_2865HSJD	WGS SEROTYPES 19A/24F/24B IN CATALONIA	N	EUROPE	SPAIN	CATALONIA	BARCELONA	HOSPITAL SANT JOAN DE DEU	HOSPITAL SANT JOAN DE DEU	OCT	2015	M	1	BACTERAEMIA	BLOOD	_	_	QUELLUNG	AGAR DILUTION	0.5	_	_	AGAR DILUTION	0.25	_	_	_	_	_	_	AGAR DILUTION	0.12	_	_	_	_	AGAR DILUTION	0.5	_	_	_	_	AGAR DILUTION	4	AGAR DILUTION	64	AGAR DILUTION	1	_	_	_	_	_	2245STDY8760308	ERR4501359	ERS4381622	1	2013	12	19	36	17	6	20	14	10	#DBB532	17	15	501	0.5	R	S	0.25	S	0.12	S	0.12	S	S	<=0.5	S	S	<=0.5	S	0.06	S	0.06	S	<=1	S	<=2	S	NEG	>=4	R	>8	R	>=1	R	<=2	S	<=2	S	<=1	S	0.5	S	NEG	FOLA_I20L:FOLP_180_INS	TETM	NEG	NEG	17__15__501	#FF2722	#0069EC	#0069EC	#0069EC	#0069EC	#0069EC	#0069EC	#0069EC	#0069EC	#0069EC	#0069EC	#0069EC	#0069EC	#FF2722	#FF2722	#FF2722	#0069EC	#0069EC	#0069EC	#0069EC	NEG	#0069EC	NEG	#0069EC	POS	#FF2722	FOLP_180_INS	NEG	#0069EC	41.3825	2.17694	19A	19A(19A-I/19A-II)	#43BBFF
34746_4#77	24B	2917HSJD	GPS_ES_2917HSJD	WGS SEROTYPES 19A/24F/24B IN CATALONIA	N	EUROPE	SPAIN	CATALONIA	BARCELONA	HOSPITAL SANT JOAN DE DEU	HOSPITAL SANT JOAN DE DEU	OCT	2015	M	1	BACTERAEMIA	BLOOD	_	_	QUELLUNG	AGAR DILUTION	0.5	_	_	AGAR DILUTION	0.25	_	_	_	_	_	_	AGAR DILUTION	128	_	_	_	_	AGAR DILUTION	0.5	_	_	_	_	AGAR DILUTION	4	AGAR DILUTION	32	AGAR DILUTION	1	_	_	_	_	_	2245STDY8760309	ERR4501361	ERS4381624	1	4677	12	19	2	17	6	8	14	10	#DBB532	17	15	22	0.5	R	S	0.12	S	0.12	S	0.12	S	S	<=0.5	S	S	<=0.5	S	>32	R	>2	R	<=1	S	<=2	S	POS	2	I	>8	R	>=1	R	<=2	S	<=2	S	<=1	S	0.5	S	ERMB	FOLP_180_INS	TETM	NEG	NEG	17__15__22	#FF2722	#0069EC	#0069EC	#0069EC	#0069EC	#0069EC	#0069EC	#0069EC	#0069EC	#FF2722	#FF2722	#0069EC	#0069EC	#F797B1	#FF2722	#FF2722	#0069EC	#0069EC	#0069EC	#0069EC	POS	#FF2722	NEG	#0069EC	NEG	#0069EC	FOLP_180_INS	NEG	#0069EC	41.3825	2.17694	24B/24C/24F	24B/24C/24F	#019752
34746_4#324	24F	2206HSJD	GPS_ES_2206HSJD	WGS SEROTYPES 19A/24F/24B IN CATALONIA	N	EUROPE	SPAIN	CATALONIA	BARCELONA	HOSPITAL SANT JOAN DE DEU	HOSPITAL SANT JOAN DE DEU	JAN	2014	M	2	PNEUMONIA	BLOOD	_	_	QUELLUNG	AGAR DILUTION	0.5	_	_	AGAR DILUTION	0.12	_	_	_	_	_	_	AGAR DILUTION	128	_	_	_	_	AGAR DILUTION	0.5	_	_	_	_	AGAR DILUTION	4	AGAR DILUTION	32	AGAR DILUTION	1	_	_	_	_	_	2245STDY8760289	ERR4501439	ERS4381586	1	4677	12	19	2	17	6	8	14	10	#DBB532	17	15	22	0.5	R	S	0.12	S	0.12	S	0.12	S	S	<=0.5	S	S	<=0.5	S	>32	R	>2	R	<=1	S	<=2	S	POS	2	I	>8	R	>=1	R	<=2	S	<=2	S	<=1	S	0.5	S	ERMB	FOLP_180_INS	TETM	NEG	NEG	17__15__22	#FF2722	#0069EC	#0069EC	#0069EC	#0069EC	#0069EC	#0069EC	#0069EC	#0069EC	#FF2722	#FF2722	#0069EC	#0069EC	#F797B1	#FF2722	#FF2722	#0069EC	#0069EC	#0069EC	#0069EC	POS	#FF2722	NEG	#0069EC	NEG	#0069EC	FOLP_180_INS	NEG	#0069EC	41.3825	2.17694	24B/24C/24F	24B/24C/24F	#019752
34746_4#328	19A	2451HSJD	GPS_ES_2451HSJD	WGS SEROTYPES 19A/24F/24B IN CATALONIA	N	EUROPE	SPAIN	CATALONIA	BARCELONA	HOSPITAL SANT JOAN DE DEU	HOSPITAL SANT JOAN DE DEU	OCT	2014	M	3	PNEUMONIA	BLOOD	_	_	QUELLUNG	AGAR DILUTION	1	_	_	AGAR DILUTION	2	_	_	_	_	_	_	AGAR DILUTION	128	_	_	_	_	AGAR DILUTION	0.5	_	_	_	_	AGAR DILUTION	4	AGAR DILUTION	32	AGAR DILUTION	1	_	_	_	_	_	2245STDY8760294	ERR4501441	ERS4381591	1	320	4	16	19	15	6	20	1	1	#4867AA	13	11	16	4	R	I	8	R	1	R	2	R	I	2	R	I	>2	R	>32	R	>2	R	<=1	S	<=2	S	POS	>=4	R	>8	R	>=1	R	<=2	S	<=2	S	<=1	S	0.5	S	ERMB:MEF	FOLA_Q1Y_Q11H_E14D_I20L:FOLP_195_INS	TETM	NEG	MSR(D):MSRD_MLS	13__11__16	#FF2722	#F797B1	#FF2722	#FF2722	#FF2722	#F797B1	#FF2722	#F797B1	#FF2722	#FF2722	#FF2722	#0069EC	#0069EC	#FF2722	#FF2722	#FF2722	#0069EC	#0069EC	#0069EC	#0069EC	POS	#FF2722	POS	#FF2722	POS	#FF2722	FOLP_195_INS	NEG	#0069EC	41.3825	2.17694	19A	19A	#43BBFF
34746_4#331	24F	2506HSJD	GPS_ES_2506HSJD	WGS SEROTYPES 19A/24F/24B IN CATALONIA	N	EUROPE	SPAIN	CATALONIA	BARCELONA	HOSPITAL SANT JOAN DE DEU	HOSPITAL SANT JOAN DE DEU	NOV	2014	F	_	PNEUMONIA	BLOOD	_	_	QUELLUNG	AGAR DILUTION	0.5	_	_	AGAR DILUTION	0.25	_	_	_	_	_	_	AGAR DILUTION	128	_	_	_	_	AGAR DILUTION	0.5	_	_	_	_	AGAR DILUTION	4	AGAR DILUTION	32	AGAR DILUTION	1	_	_	_	_	_	2245STDY8760297	ERR4501443	ERS4381593	1	4677	12	19	2	17	6	8	14	10	#DBB532	17	15	22	0.5	R	S	0.12	S	0.12	S	0.12	S	S	<=0.5	S	S	<=0.5	S	>32	R	>2	R	<=1	S	<=2	S	POS	2	I	>8	R	>=1	R	<=2	S	<=2	S	<=1	S	0.5	S	ERMB	FOLP_180_INS	TETM	NEG	NEG	17__15__22	#FF2722	#0069EC	#0069EC	#0069EC	#0069EC	#0069EC	#0069EC	#0069EC	#0069EC	#FF2722	#FF2722	#0069EC	#0069EC	#F797B1	#FF2722	#FF2722	#0069EC	#0069EC	#0069EC	#0069EC	POS	#FF2722	NEG	#0069EC	NEG	#0069EC	FOLP_180_INS	NEG	#0069EC	41.3825	2.17694	24B/24C/24F	24B/24C/24F	#019752
34746_4#336	19A	2509HSJD	GPS_ES_2509HSJD	WGS SEROTYPES 19A/24F/24B IN CATALONIA	N	EUROPE	SPAIN	CATALONIA	BARCELONA	HOSPITAL SANT JOAN DE DEU	HOSPITAL SANT JOAN DE DEU	DEC	2014	M	2	PNEUMONIA	BLOOD	_	_	QUELLUNG	AGAR DILUTION	0.5	_	_	AGAR DILUTION	0.5	_	_	_	_	_	_	AGAR DILUTION	128	_	_	_	_	AGAR DILUTION	0.5	_	_	_	_	AGAR DILUTION	4	AGAR DILUTION	32	AGAR DILUTION	1	_	_	_	_	_	2245STDY8760298	ERR4501445	ERS4381596	1	2013	12	19	36	17	6	20	14	10	#DBB532	17	282	NEW	1	R	S	0.5	S	0.25	S	1	I	S	1	I	S	>2	R	>32	R	>2	R	<=1	S	<=2	S	POS	>=4	R	>8	R	>=1	R	<=2	S	<=2	S	<=1	S	0.5	S	ERMB	FOLA_I20L:FOLP_180_INS	TETM	NEG	NEG	17__282__NEW	#FF2722	#0069EC	#0069EC	#0069EC	#F797B1	#0069EC	#F797B1	#0069EC	#FF2722	#FF2722	#FF2722	#0069EC	#0069EC	#FF2722	#FF2722	#FF2722	#0069EC	#0069EC	#0069EC	#0069EC	POS	#FF2722	NEG	#0069EC	POS	#FF2722	FOLP_180_INS	NEG	#0069EC	41.3825	2.17694	19A	19A(19A-I/19A-II)	#43BBFF
34746_4#39	24F	2276HSJD	GPS_ES_2276HSJD	WGS SEROTYPES 19A/24F/24B IN CATALONIA	N	EUROPE	SPAIN	CATALONIA	BARCELONA	HOSPITAL SANT JOAN DE DEU	HOSPITAL SANT JOAN DE DEU	FEB	2014	M	2	PNEUMONIA	BLOOD	_	_	QUELLUNG	AGAR DILUTION	0.5	_	_	AGAR DILUTION	0.12	_	_	_	_	_	_	AGAR DILUTION	128	_	_	_	_	AGAR DILUTION	0.5	_	_	_	_	AGAR DILUTION	4	AGAR DILUTION	16	AGAR DILUTION	1	_	_	_	_	_	2245STDY8760290	ERR4501341	ERS4381588	1	4677	12	19	2	17	6	8	14	10	#DBB532	17	15	22	0.5	R	S	0.12	S	0.12	S	0.12	S	S	<=0.5	S	S	<=0.5	S	>32	R	>2	R	<=1	S	<=2	S	POS	2	I	>8	R	>=1	R	<=2	S	<=2	S	<=1	S	0.5	S	ERMB	FOLP_180_INS	TETM	NEG	NEG	17__15__22	#FF2722	#0069EC	#0069EC	#0069EC	#0069EC	#0069EC	#0069EC	#0069EC	#0069EC	#FF2722	#FF2722	#0069EC	#0069EC	#F797B1	#FF2722	#FF2722	#0069EC	#0069EC	#0069EC	#0069EC	POS	#FF2722	NEG	#0069EC	NEG	#0069EC	FOLP_180_INS	NEG	#0069EC	41.3825	2.17694	24B/24C/24F	24B/24C/24F	#019752
34746_4#43	24F	2292HSJD	GPS_ES_2292HSJD	WGS SEROTYPES 19A/24F/24B IN CATALONIA	N	EUROPE	SPAIN	CATALONIA	BARCELONA	HOSPITAL SANT JOAN DE DEU	HOSPITAL SANT JOAN DE DEU	FEB	2014	M	1	PNEUMONIA	BLOOD	_	_	QUELLUNG	AGAR DILUTION	0.5	_	_	AGAR DILUTION	0.12	_	_	_	_	_	_	AGAR DILUTION	128	_	_	_	_	AGAR DILUTION	0.5	_	_	_	_	AGAR DILUTION	4	AGAR DILUTION	64	AGAR DILUTION	1	_	_	_	_	_	2245STDY8760291	ERR4501343	ERS4381587	1	4677	12	19	2	17	6	8	14	10	#DBB532	17	15	22	0.5	R	S	0.12	S	0.12	S	0.12	S	S	<=0.5	S	S	<=0.5	S	>32	R	>2	R	<=1	S	<=2	S	POS	2	I	>8	R	>=1	R	<=2	S	<=2	S	<=1	S	0.5	S	ERMB	FOLP_180_INS	TETM	NEG	NEG	17__15__22	#FF2722	#0069EC	#0069EC	#0069EC	#0069EC	#0069EC	#0069EC	#0069EC	#0069EC	#FF2722	#FF2722	#0069EC	#0069EC	#F797B1	#FF2722	#FF2722	#0069EC	#0069EC	#0069EC	#0069EC	POS	#FF2722	NEG	#0069EC	NEG	#0069EC	FOLP_180_INS	NEG	#0069EC	41.3825	2.17694	24B/24C/24F	24B/24C/24F	#019752
34746_4#48	24F	2401HSJD	GPS_ES_2401HSJD	WGS SEROTYPES 19A/24F/24B IN CATALONIA	N	EUROPE	SPAIN	CATALONIA	BARCELONA	HOSPITAL SANT JOAN DE DEU	HOSPITAL SANT JOAN DE DEU	MAY	2014	F	4	MENINGITIS	CSF	_	_	QUELLUNG	AGAR DILUTION	0.5	_	_	AGAR DILUTION	0.25	_	_	_	_	_	_	AGAR DILUTION	0.12	_	_	_	_	AGAR DILUTION	0.5	_	_	_	_	AGAR DILUTION	4	AGAR DILUTION	0.25	AGAR DILUTION	1	_	_	_	_	_	2245STDY8760292	ERR4501346	ERS4381589	1	230	12	19	2	17	6	22	14	10	#DBB532	17	15	22	0.5	R	S	0.12	S	0.12	S	0.12	S	S	<=0.5	S	S	<=0.5	S	0.06	S	0.06	S	<=1	S	<=2	S	NEG	2	I	<=0.25	S	<=0.25	S	<=2	S	<=2	S	<=1	S	0.5	S	NEG	FOLP_180_INS	NEG	NEG	NEG	17__15__22	#FF2722	#0069EC	#0069EC	#0069EC	#0069EC	#0069EC	#0069EC	#0069EC	#0069EC	#0069EC	#0069EC	#0069EC	#0069EC	#F797B1	#0069EC	#0069EC	#0069EC	#0069EC	#0069EC	#0069EC	NEG	#0069EC	NEG	#0069EC	NEG	#0069EC	FOLP_180_INS	NEG	#0069EC	41.3825	2.17694	24B/24C/24F	24B/24C/24F	#019752
34746_4#52	19A	2450HSJD	GPS_ES_2450HSJD	WGS SEROTYPES 19A/24F/24B IN CATALONIA	N	EUROPE	SPAIN	CATALONIA	BARCELONA	HOSPITAL SANT JOAN DE DEU	HOSPITAL SANT JOAN DE DEU	OCT	2014	M	2	PNEUMONIA	PLEURAL FLUID	_	_	QUELLUNG	AGAR DILUTION	0.06	_	_	AGAR DILUTION	0.06	_	_	_	_	_	_	AGAR DILUTION	0.12	_	_	_	_	AGAR DILUTION	0.5	_	_	_	_	AGAR DILUTION	4	AGAR DILUTION	0.25	AGAR DILUTION	1	_	_	_	_	_	2245STDY8760293	ERR4501348	ERS4381590	1	1167	7	14	4	12	1	1	8	44	#B33321	0	4	NEW	<=0.03	S	S	<=0.03	S	<=0.06	S	<=0.06	S	S	<=0.5	S	S	<=0.5	S	0.06	S	0.06	S	<=1	S	<=2	S	NEG	0.5	S	<=0.25	S	<=0.25	S	<=2	S	<=2	S	<=1	S	0.5	S	NEG	NEG	NEG	NEG	NEG	0__4__NEW	#0069EC	#0069EC	#0069EC	#0069EC	#0069EC	#0069EC	#0069EC	#0069EC	#0069EC	#0069EC	#0069EC	#0069EC	#0069EC	#0069EC	#0069EC	#0069EC	#0069EC	#0069EC	#0069EC	#0069EC	NEG	#0069EC	NEG	#0069EC	NEG	#0069EC	NEG	NEG	#0069EC	41.3825	2.17694	19A	19A	#43BBFF
34746_4#56	19A	2460HSJD	GPS_ES_2460HSJD	WGS SEROTYPES 19A/24F/24B IN CATALONIA	N	EUROPE	SPAIN	CATALONIA	BARCELONA	HOSPITAL SANT JOAN DE DEU	HOSPITAL SANT JOAN DE DEU	OCT	2014	M	1	OTHER	BLOOD	_	_	QUELLUNG	AGAR DILUTION	2	_	_	AGAR DILUTION	2	_	_	_	_	_	_	AGAR DILUTION	128	_	_	_	_	AGAR DILUTION	0.5	_	_	_	_	AGAR DILUTION	4	AGAR DILUTION	0.25	AGAR DILUTION	1	_	_	_	_	_	2245STDY8760295	ERR4501350	ERS4381592	1	320	4	16	19	15	6	20	1	1	#4867AA	13	11	16	4	R	I	8	R	1	R	2	R	I	2	R	I	>2	R	>32	R	>2	R	<=1	S	<=2	S	POS	>=4	R	>8	R	>=1	R	<=2	S	<=2	S	<=1	S	0.5	S	ERMB:MEF	FOLA_Q1Y_Q11H_E14D_I20L:FOLP_195_INS	TETM	NEG	MSR(D):MSRD_MLS	13__11__16	#FF2722	#F797B1	#FF2722	#FF2722	#FF2722	#F797B1	#FF2722	#F797B1	#FF2722	#FF2722	#FF2722	#0069EC	#0069EC	#FF2722	#FF2722	#FF2722	#0069EC	#0069EC	#0069EC	#0069EC	POS	#FF2722	POS	#FF2722	POS	#FF2722	FOLP_195_INS	NEG	#0069EC	41.3825	2.17694	19A	19A	#43BBFF
34746_4#60	19A	2474HSJD	GPS_ES_2474HSJD	WGS SEROTYPES 19A/24F/24B IN CATALONIA	N	EUROPE	SPAIN	CATALONIA	BARCELONA	HOSPITAL SANT JOAN DE DEU	HOSPITAL SANT JOAN DE DEU	OCT	2014	M	3	PNEUMONIA	BLOOD	_	_	QUELLUNG	BROTH DILUTION	0.015	_	_	AGAR DILUTION	0.015	_	_	_	_	_	_	AGAR DILUTION	0.12	_	_	_	_	AGAR DILUTION	0.5	_	_	_	_	AGAR DILUTION	4	AGAR DILUTION	16	AGAR DILUTION	1	_	_	_	_	_	2245STDY8760296	ERR4501352	ERS4381594	1	994	5	5	62	5	6	11	14	146	#DD71D6	2	4	0	<=0.03	S	S	<=0.03	S	<=0.06	S	<=0.06	S	S	<=0.5	S	S	<=0.5	S	0.06	S	0.06	S	<=1	S	<=2	S	NEG	0.5	S	<=0.25	S	<=0.25	S	<=2	S	<=2	S	<=1	S	0.5	S	NEG	NEG	NEG	NEG	NEG	2__4__0	#0069EC	#0069EC	#0069EC	#0069EC	#0069EC	#0069EC	#0069EC	#0069EC	#0069EC	#0069EC	#0069EC	#0069EC	#0069EC	#0069EC	#0069EC	#0069EC	#0069EC	#0069EC	#0069EC	#0069EC	NEG	#0069EC	NEG	#0069EC	NEG	#0069EC	NEG	NEG	#0069EC	41.3825	2.17694	19A	19A(19A-I)	#43BBFF
34746_4#64	19A	2586HSJD	GPS_ES_2586HSJD	WGS SEROTYPES 19A/24F/24B IN CATALONIA	N	EUROPE	SPAIN	CATALONIA	BARCELONA	HOSPITAL SANT JOAN DE DEU	HOSPITAL SANT JOAN DE DEU	DEC	2014	F	2	OTHER	OTHER	_	_	QUELLUNG	BROTH DILUTION	0.015	_	_	AGAR DILUTION	0.25	_	_	_	_	_	_	AGAR DILUTION	0.12	_	_	_	_	AGAR DILUTION	0.5	_	_	_	_	AGAR DILUTION	4	AGAR DILUTION	32	AGAR DILUTION	1	_	_	_	_	_	2245STDY8760299	ERR4501354	ERS4381595	1	11790	43	12	4	117	36	259	20	131	#34C7DD	2	0	2	<=0.03	S	S	<=0.03	S	<=0.06	S	<=0.06	S	S	<=0.5	S	S	<=0.5	S	0.06	S	0.06	S	<=1	S	<=2	S	NEG	0.5	S	<=0.25	S	<=0.25	S	<=2	S	<=2	S	<=1	S	0.5	S	NEG	NEG	NEG	NEG	NEG	2__0__2	#0069EC	#0069EC	#0069EC	#0069EC	#0069EC	#0069EC	#0069EC	#0069EC	#0069EC	#0069EC	#0069EC	#0069EC	#0069EC	#0069EC	#0069EC	#0069EC	#0069EC	#0069EC	#0069EC	#0069EC	NEG	#0069EC	NEG	#0069EC	NEG	#0069EC	NEG	NEG	#0069EC	41.3825	2.17694	19A	19A(19A-III)	#43BBFF
34746_4#13	24F	2060HSJD	GPS_ES_2060HSJD	WGS SEROTYPES 19A/24F/24B IN CATALONIA	N	EUROPE	SPAIN	CATALONIA	BARCELONA	HOSPITAL SANT JOAN DE DEU	HOSPITAL SANT JOAN DE DEU	APR	2013	M	1	BACTERAEMIA	BLOOD	_	_	QUELLUNG	AGAR DILUTION	0.5	_	_	AGAR DILUTION	0.25	_	_	_	_	_	_	AGAR DILUTION	128	_	_	_	_	AGAR DILUTION	0.5	_	_	_	_	AGAR DILUTION	4	AGAR DILUTION	1	AGAR DILUTION	1	_	_	_	_	_	2245STDY8760280	ERR4501329	ERS4381579	1	16416	12	719	2	17	10	22	14	10	#DBB532	17	15	22	0.5	R	S	0.12	S	0.12	S	0.12	S	S	<=0.5	S	S	<=0.5	S	>32	R	>2	R	<=1	S	<=2	S	POS	2	I	>8	R	>=1	R	<=2	S	<=2	S	<=1	S	0.5	S	ERMB	FOLP_180_INS	TETM	NEG	NEG	17__15__22	#FF2722	#0069EC	#0069EC	#0069EC	#0069EC	#0069EC	#0069EC	#0069EC	#0069EC	#FF2722	#FF2722	#0069EC	#0069EC	#F797B1	#FF2722	#FF2722	#0069EC	#0069EC	#0069EC	#0069EC	POS	#FF2722	NEG	#0069EC	NEG	#0069EC	FOLP_180_INS	NEG	#0069EC	41.3825	2.17694	24B/24C/24F	24B/24C/24F	#019752
34746_4#18	24F	2071HSJD	GPS_ES_2071HSJD	WGS SEROTYPES 19A/24F/24B IN CATALONIA	N	EUROPE	SPAIN	CATALONIA	BARCELONA	HOSPITAL SANT JOAN DE DEU	HOSPITAL SANT JOAN DE DEU	JUN	2013	M	3	OTHER	OTHER	_	_	QUELLUNG	AGAR DILUTION	0.5	_	_	AGAR DILUTION	0.12	_	_	_	_	_	_	AGAR DILUTION	128	_	_	_	_	AGAR DILUTION	0.5	_	_	_	_	AGAR DILUTION	4	AGAR DILUTION	64	AGAR DILUTION	1	_	_	_	_	_	2245STDY8760282	ERR4501331	ERS4381582	1	4677	12	19	2	17	6	8	14	10	#DBB532	17	15	22	0.5	R	S	0.12	S	0.12	S	0.12	S	S	<=0.5	S	S	<=0.5	S	>32	R	>2	R	<=1	S	<=2	S	POS	2	I	>8	R	>=1	R	<=2	S	<=2	S	<=1	S	0.5	S	ERMB	FOLP_180_INS	TETM	NEG	NEG	17__15__22	#FF2722	#0069EC	#0069EC	#0069EC	#0069EC	#0069EC	#0069EC	#0069EC	#0069EC	#FF2722	#FF2722	#0069EC	#0069EC	#F797B1	#FF2722	#FF2722	#0069EC	#0069EC	#0069EC	#0069EC	POS	#FF2722	NEG	#0069EC	NEG	#0069EC	FOLP_180_INS	NEG	#0069EC	41.3825	2.17694	24B/24C/24F	24B/24C/24F	#019752
34746_4#1	19A	2002HSJD	GPS_ES_2002HSJD	WGS SEROTYPES 19A/24F/24B IN CATALONIA	N	EUROPE	SPAIN	CATALONIA	BARCELONA	HOSPITAL SANT JOAN DE DEU	HOSPITAL SANT JOAN DE DEU	MAY	2013	M	4	BACTERAEMIA	BLOOD	_	_	QUELLUNG	AGAR DILUTION	0.03	_	_	AGAR DILUTION	0.03	_	_	_	_	_	_	AGAR DILUTION	0.12	_	_	_	_	AGAR DILUTION	0.5	_	_	_	_	AGAR DILUTION	4	AGAR DILUTION	0.25	AGAR DILUTION	1	_	_	_	_	_	2245STDY8760277	ERR4501322	ERS4381577	1	1167	7	14	4	12	1	1	8	44	#B33321	0	4	NEW	<=0.03	S	S	<=0.03	S	<=0.06	S	<=0.06	S	S	<=0.5	S	S	<=0.5	S	0.06	S	0.06	S	<=1	S	<=2	S	NEG	0.5	S	<=0.25	S	<=0.25	S	<=2	S	<=2	S	<=1	S	0.5	S	NEG	NEG	NEG	NEG	NEG	0__4__NEW	#0069EC	#0069EC	#0069EC	#0069EC	#0069EC	#0069EC	#0069EC	#0069EC	#0069EC	#0069EC	#0069EC	#0069EC	#0069EC	#0069EC	#0069EC	#0069EC	#0069EC	#0069EC	#0069EC	#0069EC	NEG	#0069EC	NEG	#0069EC	NEG	#0069EC	NEG	NEG	#0069EC	41.3825	2.17694	19A	19A	#43BBFF
34746_4#23	24F	2120HSJD	GPS_ES_2120HSJD	WGS SEROTYPES 19A/24F/24B IN CATALONIA	N	EUROPE	SPAIN	CATALONIA	BARCELONA	HOSPITAL SANT JOAN DE DEU	HOSPITAL SANT JOAN DE DEU	NOV	2013	F	_	PNEUMONIA	BLOOD	_	_	QUELLUNG	AGAR DILUTION	1	_	_	AGAR DILUTION	0.25	_	_	_	_	_	_	AGAR DILUTION	128	_	_	_	_	AGAR DILUTION	0.5	_	_	_	_	AGAR DILUTION	4	AGAR DILUTION	32	AGAR DILUTION	1	_	_	_	_	_	2245STDY8760283	ERR4501333	ERS4381580	1	4677	12	19	2	17	6	8	14	10	#DBB532	17	15	NEW	0.5	R	S	0.25	S	0.12	S	0.12	S	S	<=0.5	S	S	<=0.5	S	>32	R	>2	R	<=1	S	<=2	S	POS	2	I	>8	R	>=1	R	<=2	S	<=2	S	<=1	S	0.5	S	ERMB	FOLP_180_INS	TETM	NEG	NEG	17__15__NEW	#FF2722	#0069EC	#0069EC	#0069EC	#0069EC	#0069EC	#0069EC	#0069EC	#0069EC	#FF2722	#FF2722	#0069EC	#0069EC	#F797B1	#FF2722	#FF2722	#0069EC	#0069EC	#0069EC	#0069EC	POS	#FF2722	NEG	#0069EC	NEG	#0069EC	FOLP_180_INS	NEG	#0069EC	41.3825	2.17694	24B/24C/24F	24B/24C/24F	#019752
34746_4#315	24F	1900HSJD	GPS_ES_1900HSJD	WGS SEROTYPES 19A/24F/24B IN CATALONIA	N	EUROPE	SPAIN	CATALONIA	BARCELONA	HOSPITAL SANT JOAN DE DEU	HOSPITAL SANT JOAN DE DEU	MAR	2013	F	4	MENINGITIS	CSF	_	_	QUELLUNG	AGAR DILUTION	0.5	_	_	AGAR DILUTION	0.25	_	_	_	_	_	_	AGAR DILUTION	0.12	_	_	_	_	AGAR DILUTION	0.5	_	_	_	_	AGAR DILUTION	4	AGAR DILUTION	0.25	AGAR DILUTION	1	_	_	_	_	_	2245STDY8760274	ERR4501435	ERS4381572	1	230	12	19	2	17	6	22	14	10	#DBB532	17	15	22	0.5	R	S	0.12	S	0.12	S	0.12	S	S	<=0.5	S	S	<=0.5	S	0.06	S	0.06	S	<=1	S	<=2	S	NEG	2	I	<=0.25	S	<=0.25	S	<=2	S	<=2	S	<=1	S	0.5	S	NEG	FOLP_180_INS	NEG	NEG	NEG	17__15__22	#FF2722	#0069EC	#0069EC	#0069EC	#0069EC	#0069EC	#0069EC	#0069EC	#0069EC	#0069EC	#0069EC	#0069EC	#0069EC	#F797B1	#0069EC	#0069EC	#0069EC	#0069EC	#0069EC	#0069EC	NEG	#0069EC	NEG	#0069EC	NEG	#0069EC	FOLP_180_INS	NEG	#0069EC	41.3825	2.17694	24B/24C/24F	24B/24C/24F	#019752
34746_4#319	24F	2170HSJD	GPS_ES_2170HSJD	WGS SEROTYPES 19A/24F/24B IN CATALONIA	N	EUROPE	SPAIN	CATALONIA	BARCELONA	HOSPITAL SANT JOAN DE DEU	HOSPITAL SANT JOAN DE DEU	APR	2013	F	1	PNEUMONIA	BLOOD	_	_	QUELLUNG	AGAR DILUTION	0.5	_	_	AGAR DILUTION	0.25	_	_	_	_	_	_	AGAR DILUTION	0.12	_	_	_	_	AGAR DILUTION	0.5	_	_	_	_	AGAR DILUTION	4	AGAR DILUTION	0.25	AGAR DILUTION	1	_	_	_	_	_	2245STDY8760284	ERR4501437	ERS4381583	1	230	12	19	2	17	6	22	14	10	#DBB532	17	15	22	0.5	R	S	0.12	S	0.12	S	0.12	S	S	<=0.5	S	S	<=0.5	S	0.06	S	0.06	S	<=1	S	<=2	S	NEG	2	I	<=0.25	S	<=0.25	S	<=2	S	<=2	S	<=1	S	0.5	S	NEG	FOLP_180_INS	NEG	NEG	NEG	17__15__22	#FF2722	#0069EC	#0069EC	#0069EC	#0069EC	#0069EC	#0069EC	#0069EC	#0069EC	#0069EC	#0069EC	#0069EC	#0069EC	#F797B1	#0069EC	#0069EC	#0069EC	#0069EC	#0069EC	#0069EC	NEG	#0069EC	NEG	#0069EC	NEG	#0069EC	FOLP_180_INS	NEG	#0069EC	41.3825	2.17694	24B/24C/24F	24B/24C/24F	#019752
34746_4#31	24F	2177HSJD	GPS_ES_2177HSJD	WGS SEROTYPES 19A/24F/24B IN CATALONIA	N	EUROPE	SPAIN	CATALONIA	BARCELONA	HOSPITAL SANT JOAN DE DEU	HOSPITAL SANT JOAN DE DEU	OCT	2013	F	_	BACTERAEMIA	BLOOD	_	_	QUELLUNG	AGAR DILUTION	0.5	_	_	AGAR DILUTION	0.12	_	_	_	_	_	_	AGAR DILUTION	128	_	_	_	_	AGAR DILUTION	0.5	_	_	_	_	AGAR DILUTION	4	AGAR DILUTION	32	AGAR DILUTION	1	_	_	_	_	_	2245STDY8760286	ERR4501337	ERS4381585	1	4677	12	19	2	17	6	8	14	10	#DBB532	17	15	22	0.5	R	S	0.12	S	0.12	S	0.12	S	S	<=0.5	S	S	<=0.5	S	>32	R	>2	R	<=1	S	<=2	S	POS	2	I	>8	R	>=1	R	<=2	S	<=2	S	<=1	S	0.5	S	ERMB	FOLP_180_INS	TETM	NEG	NEG	17__15__22	#FF2722	#0069EC	#0069EC	#0069EC	#0069EC	#0069EC	#0069EC	#0069EC	#0069EC	#FF2722	#FF2722	#0069EC	#0069EC	#F797B1	#FF2722	#FF2722	#0069EC	#0069EC	#0069EC	#0069EC	POS	#FF2722	NEG	#0069EC	NEG	#0069EC	FOLP_180_INS	NEG	#0069EC	41.3825	2.17694	24B/24C/24F	24B/24C/24F	#019752
34746_4#35	24F	2179HSJD	GPS_ES_2179HSJD	WGS SEROTYPES 19A/24F/24B IN CATALONIA	N	EUROPE	SPAIN	CATALONIA	BARCELONA	HOSPITAL SANT JOAN DE DEU	HOSPITAL SANT JOAN DE DEU	DEC	2013	M	3	MENINGITIS	CSF	_	_	QUELLUNG	AGAR DILUTION	0.5	_	_	AGAR DILUTION	0.12	_	_	_	_	_	_	AGAR DILUTION	128	_	_	_	_	AGAR DILUTION	0.5	_	_	_	_	AGAR DILUTION	4	AGAR DILUTION	32	AGAR DILUTION	1	_	_	_	_	_	2245STDY8760288	ERR4501339	ERS4383304	1	4253	12	19	2	17	10	22	14	10	#DBB532	17	15	22	0.5	R	S	0.12	S	0.12	S	0.12	S	S	<=0.5	S	S	<=0.5	S	>32	R	>2	R	<=1	S	<=2	S	POS	2	I	>8	R	>=1	R	<=2	S	<=2	S	<=1	S	0.5	S	ERMB	FOLP_180_INS	TETM	NEG	NEG	17__15__22	#FF2722	#0069EC	#0069EC	#0069EC	#0069EC	#0069EC	#0069EC	#0069EC	#0069EC	#FF2722	#FF2722	#0069EC	#0069EC	#F797B1	#FF2722	#FF2722	#0069EC	#0069EC	#0069EC	#0069EC	POS	#FF2722	NEG	#0069EC	NEG	#0069EC	FOLP_180_INS	NEG	#0069EC	41.3825	2.17694	24B/24C/24F	24B/24C/24F	#019752
34746_4#376	19A	1828HSJD	GPS_ES_1828HSJD	WGS SEROTYPES 19A/24F/24B IN CATALONIA	N	EUROPE	SPAIN	CATALONIA	BARCELONA	HOSPITAL SANT JOAN DE DEU	HOSPITAL SANT JOAN DE DEU	JAN	2013	F	1	BACTERAEMIA	BLOOD	_	_	QUELLUNG	AGAR DILUTION	2	_	_	AGAR DILUTION	1	_	_	_	_	_	_	AGAR DILUTION	128	_	_	_	_	AGAR DILUTION	0.5	_	_	_	_	AGAR DILUTION	4	AGAR DILUTION	32	AGAR DILUTION	1	_	_	_	_	_	2245STDY8760273	ERR4501465	ERS4381574	1	320	4	16	19	15	6	20	1	1	#4867AA	13	11	16	4	R	I	8	R	1	R	2	R	I	2	R	I	>2	R	>32	R	>2	R	<=1	S	<=2	S	POS	>=4	R	>8	R	>=1	R	<=2	S	<=2	S	<=1	S	0.5	S	ERMB:MEF	FOLA_Q1Y_Q11H_E14D_I20L:FOLP_195_INS	TETM	NEG	MSR(D):MSRD_MLS	13__11__16	#FF2722	#F797B1	#FF2722	#FF2722	#FF2722	#F797B1	#FF2722	#F797B1	#FF2722	#FF2722	#FF2722	#0069EC	#0069EC	#FF2722	#FF2722	#FF2722	#0069EC	#0069EC	#0069EC	#0069EC	POS	#FF2722	POS	#FF2722	POS	#FF2722	FOLP_195_INS	NEG	#0069EC	41.3825	2.17694	19A	19A	#43BBFF
34746_4#378	24F	1938HSJD	GPS_ES_1938HSJD	WGS SEROTYPES 19A/24F/24B IN CATALONIA	N	EUROPE	SPAIN	CATALONIA	BARCELONA	HOSPITAL SANT JOAN DE DEU	HOSPITAL SANT JOAN DE DEU	MAR	2013	F	3	PNEUMONIA	BLOOD	_	_	QUELLUNG	AGAR DILUTION	0.5	_	_	AGAR DILUTION	0.25	_	_	_	_	_	_	AGAR DILUTION	128	_	_	_	_	AGAR DILUTION	0.5	_	_	_	_	AGAR DILUTION	4	AGAR DILUTION	16	AGAR DILUTION	1	_	_	_	_	_	2245STDY8760275	ERR4501466	ERS4381573	1	230	12	19	2	17	6	22	14	10	#DBB532	17	15	22	0.5	R	S	0.12	S	0.12	S	0.12	S	S	<=0.5	S	S	<=0.5	S	>32	R	>2	R	<=1	S	<=2	S	POS	2	I	>8	R	>=1	R	<=2	S	<=2	S	<=1	S	0.5	S	ERMB	FOLP_180_INS	TETM	NEG	NEG	17__15__22	#FF2722	#0069EC	#0069EC	#0069EC	#0069EC	#0069EC	#0069EC	#0069EC	#0069EC	#FF2722	#FF2722	#0069EC	#0069EC	#F797B1	#FF2722	#FF2722	#0069EC	#0069EC	#0069EC	#0069EC	POS	#FF2722	NEG	#0069EC	NEG	#0069EC	FOLP_180_INS	NEG	#0069EC	41.3825	2.17694	24B/24C/24F	24B/24C/24F	#019752
34746_4#382	24F	1974HSJD	GPS_ES_1974HSJD	WGS SEROTYPES 19A/24F/24B IN CATALONIA	N	EUROPE	SPAIN	CATALONIA	BARCELONA	HOSPITAL SANT JOAN DE DEU	HOSPITAL SANT JOAN DE DEU	MAR	2013	M	1	MENINGITIS	BLOOD	_	_	QUELLUNG	AGAR DILUTION	0.5	_	_	AGAR DILUTION	0.25	_	_	_	_	_	_	AGAR DILUTION	128	_	_	_	_	AGAR DILUTION	0.5	_	_	_	_	AGAR DILUTION	4	AGAR DILUTION	16	AGAR DILUTION	1	_	_	_	_	_	2245STDY8760276	ERR4501468	ERS4381575	1	4677	12	19	2	17	6	8	14	10	#DBB532	17	15	22	0.5	R	S	0.12	S	0.12	S	0.12	S	S	<=0.5	S	S	<=0.5	S	>32	R	>2	R	<=1	S	<=2	S	POS	2	I	>8	R	>=1	R	<=2	S	<=2	S	<=1	S	0.5	S	ERMB	FOLP_180_INS	TETM	NEG	NEG	17__15__22	#FF2722	#0069EC	#0069EC	#0069EC	#0069EC	#0069EC	#0069EC	#0069EC	#0069EC	#FF2722	#FF2722	#0069EC	#0069EC	#F797B1	#FF2722	#FF2722	#0069EC	#0069EC	#0069EC	#0069EC	POS	#FF2722	NEG	#0069EC	NEG	#0069EC	FOLP_180_INS	NEG	#0069EC	41.3825	2.17694	24B/24C/24F	24B/24C/24F	#019752
34746_4#5	24F	2013HSJD	GPS_ES_2013HSJD	WGS SEROTYPES 19A/24F/24B IN CATALONIA	N	EUROPE	SPAIN	CATALONIA	BARCELONA	HOSPITAL SANT JOAN DE DEU	HOSPITAL SANT JOAN DE DEU	MAY	2013	F	2	BACTERAEMIA	BLOOD	_	_	QUELLUNG	AGAR DILUTION	0.5	_	_	AGAR DILUTION	0.25	_	_	_	_	_	_	AGAR DILUTION	128	_	_	_	_	AGAR DILUTION	0.5	_	_	_	_	AGAR DILUTION	4	AGAR DILUTION	64	AGAR DILUTION	1	_	_	_	_	_	2245STDY8760278	ERR4501325	ERS4381576	1	230	12	19	2	17	6	22	14	10	#DBB532	17	15	22	0.5	R	S	0.12	S	0.12	S	0.12	S	S	<=0.5	S	S	<=0.5	S	>32	R	>2	R	<=1	S	<=2	S	POS	2	I	>8	R	>=1	R	<=2	S	<=2	S	<=1	S	0.5	S	ERMB	FOLP_180_INS	TETM	NEG	NEG	17__15__22	#FF2722	#0069EC	#0069EC	#0069EC	#0069EC	#0069EC	#0069EC	#0069EC	#0069EC	#FF2722	#FF2722	#0069EC	#0069EC	#F797B1	#FF2722	#FF2722	#0069EC	#0069EC	#0069EC	#0069EC	POS	#FF2722	NEG	#0069EC	NEG	#0069EC	FOLP_180_INS	NEG	#0069EC	41.3825	2.17694	24B/24C/24F	24B/24C/24F	#019752
34746_4#65	24F	2066HSJD	GPS_ES_2066HSJD	WGS SEROTYPES 19A/24F/24B IN CATALONIA	N	EUROPE	SPAIN	CATALONIA	BARCELONA	HOSPITAL SANT JOAN DE DEU	HOSPITAL SANT JOAN DE DEU	MAY	2013	F	1	BACTERAEMIA	BLOOD	_	_	QUELLUNG	AGAR DILUTION	0.5	_	_	AGAR DILUTION	0.25	_	_	_	_	_	_	AGAR DILUTION	128	_	_	_	_	AGAR DILUTION	0.5	_	_	_	_	AGAR DILUTION	4	AGAR DILUTION	32	AGAR DILUTION	1	_	_	_	_	_	2245STDY8760281	ERR4501355	ERS4381581	1	4677	12	19	2	17	6	8	14	10	#DBB532	17	15	NEW	0.5	R	S	0.25	S	0.12	S	0.12	S	S	<=0.5	S	S	<=0.5	S	>32	R	>2	R	<=1	S	<=2	S	POS	2	I	>8	R	>=1	R	<=2	S	<=2	S	<=1	S	0.5	S	ERMB	FOLP_180_INS	TETM	NEG	NEG	17__15__NEW	#FF2722	#0069EC	#0069EC	#0069EC	#0069EC	#0069EC	#0069EC	#0069EC	#0069EC	#FF2722	#FF2722	#0069EC	#0069EC	#F797B1	#FF2722	#FF2722	#0069EC	#0069EC	#0069EC	#0069EC	POS	#FF2722	NEG	#0069EC	NEG	#0069EC	FOLP_180_INS	NEG	#0069EC	41.3825	2.17694	24B/24C/24F	24B/24C/24F	#019752
34746_4#27	24F	2172HSJD	GPS_ES_2172HSJD	WGS SEROTYPES 19A/24F/24B IN CATALONIA	N	EUROPE	SPAIN	CATALONIA	BARCELONA	HOSPITAL SANT JOAN DE DEU	HOSPITAL SANT JOAN DE DEU	JUL	2012	M	1	BACTERAEMIA	BLOOD	_	_	QUELLUNG	AGAR DILUTION	0.5	_	_	AGAR DILUTION	0.12	_	_	_	_	_	_	AGAR DILUTION	128	_	_	_	_	AGAR DILUTION	0.5	_	_	_	_	AGAR DILUTION	4	AGAR DILUTION	32	AGAR DILUTION	1	_	_	_	_	_	2245STDY8760285	ERR4501335	ERS4381584	1	4677	12	19	2	17	6	8	14	10	#DBB532	17	15	22	0.5	R	S	0.12	S	0.12	S	0.12	S	S	<=0.5	S	S	<=0.5	S	>32	R	>2	R	<=1	S	<=2	S	POS	2	I	>8	R	>=1	R	<=2	S	<=2	S	<=1	S	0.5	S	ERMB	FOLP_180_INS	TETM	NEG	NEG	17__15__22	#FF2722	#0069EC	#0069EC	#0069EC	#0069EC	#0069EC	#0069EC	#0069EC	#0069EC	#FF2722	#FF2722	#0069EC	#0069EC	#F797B1	#FF2722	#FF2722	#0069EC	#0069EC	#0069EC	#0069EC	POS	#FF2722	NEG	#0069EC	NEG	#0069EC	FOLP_180_INS	NEG	#0069EC	41.3825	2.17694	24B/24C/24F	24B/24C/24F	#019752
34746_4#311	24F	1636HSJD	GPS_ES_1636HSJD	WGS SEROTYPES 19A/24F/24B IN CATALONIA	N	EUROPE	SPAIN	CATALONIA	BARCELONA	HOSPITAL SANT JOAN DE DEU	HOSPITAL SANT JOAN DE DEU	APR	2012	F	1	PNEUMONIA	PLEURAL FLUID	_	_	QUELLUNG	AGAR DILUTION	0.5	_	_	AGAR DILUTION	0.12	_	_	_	_	_	_	AGAR DILUTION	128	_	_	_	_	AGAR DILUTION	0.5	_	_	_	_	AGAR DILUTION	4	AGAR DILUTION	32	AGAR DILUTION	1	_	_	_	_	_	2245STDY8760268	ERR4501433	ERS4383303	1	4677	12	19	2	17	6	8	14	10	#DBB532	17	15	22	0.5	R	S	0.12	S	0.12	S	0.12	S	S	<=0.5	S	S	<=0.5	S	>32	R	>2	R	<=1	S	<=2	S	POS	2	I	>8	R	>=1	R	<=2	S	<=2	S	<=1	S	0.5	S	ERMB	FOLP_180_INS	TETM	NEG	NEG	17__15__22	#FF2722	#0069EC	#0069EC	#0069EC	#0069EC	#0069EC	#0069EC	#0069EC	#0069EC	#FF2722	#FF2722	#0069EC	#0069EC	#F797B1	#FF2722	#FF2722	#0069EC	#0069EC	#0069EC	#0069EC	POS	#FF2722	NEG	#0069EC	NEG	#0069EC	FOLP_180_INS	NEG	#0069EC	41.3825	2.17694	24B/24C/24F	24B/24C/24F	#019752
34746_4#330	19A	1548HSJD	GPS_ES_1548HSJD	WGS SEROTYPES 19A/24F/24B IN CATALONIA	N	EUROPE	SPAIN	CATALONIA	BARCELONA	HOSPITAL SANT JOAN DE DEU	HOSPITAL SANT JOAN DE DEU	FEB	2012	M	3	PNEUMONIA	BLOOD	_	_	QUELLUNG	AGAR DILUTION	4	_	_	AGAR DILUTION	1	_	_	_	_	_	_	AGAR DILUTION	128	_	_	_	_	AGAR DILUTION	0.5	_	_	_	_	AGAR DILUTION	4	AGAR DILUTION	64	AGAR DILUTION	1	_	_	_	_	_	2245STDY8760261	ERR4501442	ERS4381561	1	320	4	16	19	15	6	20	1	1	#4867AA	13	11	16	4	R	I	8	R	1	R	2	R	I	2	R	I	>2	R	>32	R	>2	R	<=1	S	<=2	S	POS	>=4	R	>8	R	>=1	R	<=2	S	<=2	S	<=1	S	0.5	S	ERMB:MEF	FOLA_Q1Y_Q11H_E14D_I20L:FOLP_195_INS	TETM	NEG	MSR(D):MSRD_MLS	13__11__16	#FF2722	#F797B1	#FF2722	#FF2722	#FF2722	#F797B1	#FF2722	#F797B1	#FF2722	#FF2722	#FF2722	#0069EC	#0069EC	#FF2722	#FF2722	#FF2722	#0069EC	#0069EC	#0069EC	#0069EC	POS	#FF2722	POS	#FF2722	POS	#FF2722	FOLP_195_INS	NEG	#0069EC	41.3825	2.17694	19A	19A	#43BBFF
34746_4#335	19A	1560HSJD	GPS_ES_1560HSJD	WGS SEROTYPES 19A/24F/24B IN CATALONIA	N	EUROPE	SPAIN	CATALONIA	BARCELONA	HOSPITAL SANT JOAN DE DEU	HOSPITAL SANT JOAN DE DEU	FEB	2012	M	1	BACTERAEMIA	BLOOD	_	_	QUELLUNG	AGAR DILUTION	2	_	_	AGAR DILUTION	1	_	_	_	_	_	_	AGAR DILUTION	128	_	_	_	_	AGAR DILUTION	0.5	_	_	_	_	AGAR DILUTION	4	AGAR DILUTION	32	AGAR DILUTION	1	_	_	_	_	_	2245STDY8760262	ERR4501444	ERS4381562	1	320	4	16	19	15	6	20	1	1	#4867AA	13	11	16	4	R	I	8	R	1	R	2	R	I	2	R	I	>2	R	>32	R	>2	R	<=1	S	<=2	S	POS	>=4	R	>8	R	>=1	R	<=2	S	<=2	S	<=1	S	0.5	S	ERMB:MEF	FOLA_Q1Y_Q11H_E14D_I20L:FOLP_195_INS	TETM	NEG	MSR(D):MSRD_MLS	13__11__16	#FF2722	#F797B1	#FF2722	#FF2722	#FF2722	#F797B1	#FF2722	#F797B1	#FF2722	#FF2722	#FF2722	#0069EC	#0069EC	#FF2722	#FF2722	#FF2722	#0069EC	#0069EC	#0069EC	#0069EC	POS	#FF2722	POS	#FF2722	POS	#FF2722	FOLP_195_INS	NEG	#0069EC	41.3825	2.17694	19A	19A	#43BBFF
34746_4#338	19A	1589HSJD	GPS_ES_1589HSJD	WGS SEROTYPES 19A/24F/24B IN CATALONIA	N	EUROPE	SPAIN	CATALONIA	BARCELONA	HOSPITAL SANT JOAN DE DEU	HOSPITAL SANT JOAN DE DEU	MAR	2012	F	3	BACTERAEMIA	BLOOD	_	_	QUELLUNG	BROTH DILUTION	0.015	_	_	AGAR DILUTION	0.015	_	_	_	_	_	_	AGAR DILUTION	16	_	_	_	_	AGAR DILUTION	0.5	_	_	_	_	AGAR DILUTION	4	AGAR DILUTION	0.25	AGAR DILUTION	1	_	_	_	_	_	2245STDY8760263	ERR4501446	ERS4381563	1	199	8	13	14	4	17	4	14	4	#0094DF	1	0	6	<=0.03	S	S	<=0.03	S	<=0.06	S	<=0.06	S	S	<=0.5	S	S	<=0.5	S	8	R	0.06	S	<=1	S	<=2	S	NEG	0.5	S	<=0.25	S	<=0.25	S	<=2	S	<=2	S	<=1	S	0.5	S	MEF	NEG	NEG	NEG	MSR(D):MSRD_MLS	1__0__6	#0069EC	#0069EC	#0069EC	#0069EC	#0069EC	#0069EC	#0069EC	#0069EC	#0069EC	#FF2722	#0069EC	#0069EC	#0069EC	#0069EC	#0069EC	#0069EC	#0069EC	#0069EC	#0069EC	#0069EC	NEG	#0069EC	POS	#FF2722	NEG	#0069EC	NEG	NEG	#0069EC	41.3825	2.17694	15B	15B	#B98AFF
34746_4#343	19A	1596HSJD	GPS_ES_1596HSJD	WGS SEROTYPES 19A/24F/24B IN CATALONIA	N	EUROPE	SPAIN	CATALONIA	BARCELONA	HOSPITAL SANT JOAN DE DEU	HOSPITAL SANT JOAN DE DEU	MAR	2012	M	1	PNEUMONIA	BLOOD	_	_	QUELLUNG	AGAR DILUTION	2	_	_	AGAR DILUTION	1	_	_	_	_	_	_	AGAR DILUTION	128	_	_	_	_	AGAR DILUTION	0.5	_	_	_	_	AGAR DILUTION	4	AGAR DILUTION	32	AGAR DILUTION	1	_	_	_	_	_	2245STDY8760264	ERR4501448	ERS4381564	1	276	2	19	2	17	6	22	14	10	#DBB532	17	15	18	2	R	S	0.5	S	0.25	S	1	I	S	1	I	S	>2	R	>32	R	>2	R	<=1	S	<=2	S	POS	2	I	>8	R	>=1	R	<=2	S	<=2	S	<=1	S	0.5	S	ERMB	FOLP_180_INS	TETM	NEG	APH(3')_III:APH3_III_AGLY:SAT4A_AGLY	17__15__18	#FF2722	#0069EC	#0069EC	#0069EC	#F797B1	#0069EC	#F797B1	#0069EC	#FF2722	#FF2722	#FF2722	#0069EC	#0069EC	#F797B1	#FF2722	#FF2722	#0069EC	#0069EC	#0069EC	#0069EC	POS	#FF2722	NEG	#0069EC	NEG	#0069EC	FOLP_180_INS	NEG	#0069EC	41.3825	2.17694	19A	19A(19A-II)	#43BBFF
34746_4#347	24F	1604HSJD	GPS_ES_1604HSJD	WGS SEROTYPES 19A/24F/24B IN CATALONIA	N	EUROPE	SPAIN	CATALONIA	BARCELONA	HOSPITAL SANT JOAN DE DEU	HOSPITAL SANT JOAN DE DEU	MAR	2012	F	2	BACTERAEMIA	BLOOD	_	_	QUELLUNG	AGAR DILUTION	0.12	_	_	AGAR DILUTION	0.25	_	_	_	_	_	_	AGAR DILUTION	0.12	_	_	_	_	AGAR DILUTION	0.5	_	_	_	_	AGAR DILUTION	4	AGAR DILUTION	32	AGAR DILUTION	0.5	_	_	_	_	_	2245STDY8760265	ERR4501450	ERS4381566	1	230	12	19	2	17	6	22	14	10	#DBB532	17	15	22	0.5	R	S	0.12	S	0.12	S	0.12	S	S	<=0.5	S	S	<=0.5	S	>32	R	>2	R	<=1	S	<=2	S	POS	2	I	>8	R	>=1	R	<=2	S	<=2	S	<=1	S	0.5	S	ERMB	FOLP_180_INS	TETM	NEG	NEG	17__15__22	#FF2722	#0069EC	#0069EC	#0069EC	#0069EC	#0069EC	#0069EC	#0069EC	#0069EC	#FF2722	#FF2722	#0069EC	#0069EC	#F797B1	#FF2722	#FF2722	#0069EC	#0069EC	#0069EC	#0069EC	POS	#FF2722	NEG	#0069EC	NEG	#0069EC	FOLP_180_INS	NEG	#0069EC	41.3825	2.17694	24B/24C/24F	24B/24C/24F	#019752
34746_4#352	19A	1621HSJD	GPS_ES_1621HSJD	WGS SEROTYPES 19A/24F/24B IN CATALONIA	N	EUROPE	SPAIN	CATALONIA	BARCELONA	HOSPITAL SANT JOAN DE DEU	HOSPITAL SANT JOAN DE DEU	FEB	2012	M	1	PNEUMONIA	PLEURAL FLUID	_	_	QUELLUNG	AGAR DILUTION	4	_	_	AGAR DILUTION	4	_	_	_	_	_	_	AGAR DILUTION	128	_	_	_	_	AGAR DILUTION	0.5	_	_	_	_	AGAR DILUTION	4	AGAR DILUTION	64	AGAR DILUTION	1	_	_	_	_	_	2245STDY8760266	ERR4501453	ERS4381567	1	320	4	16	19	15	6	20	1	1	#4867AA	13	14	26	8	R	R	8	R	1	R	8	R	R	4	R	R	>2	R	>32	R	>2	R	<=1	S	<=2	S	POS	>=4	R	>8	R	>=1	R	<=2	S	<=2	S	<=1	S	0.5	S	ERMB:MEF	FOLA_Q1Y_Q11H_E14D_I20L:FOLP_195_INS	TETM	NEG	MSR(D):MSRD_MLS	13__14__26	#FF2722	#FF2722	#FF2722	#FF2722	#FF2722	#FF2722	#FF2722	#FF2722	#FF2722	#FF2722	#FF2722	#0069EC	#0069EC	#FF2722	#FF2722	#FF2722	#0069EC	#0069EC	#0069EC	#0069EC	POS	#FF2722	POS	#FF2722	POS	#FF2722	FOLP_195_INS	NEG	#0069EC	41.3825	2.17694	19A	19A	#43BBFF
34746_4#356	24F	1631HSJD	GPS_ES_1631HSJD	WGS SEROTYPES 19A/24F/24B IN CATALONIA	N	EUROPE	SPAIN	CATALONIA	BARCELONA	HOSPITAL SANT JOAN DE DEU	HOSPITAL SANT JOAN DE DEU	APR	2012	F	_	MENINGITIS	CSF	_	_	QUELLUNG	AGAR DILUTION	0.5	_	_	AGAR DILUTION	0.12	_	_	_	_	_	_	AGAR DILUTION	128	_	_	_	_	AGAR DILUTION	0.5	_	_	_	_	AGAR DILUTION	4	AGAR DILUTION	32	AGAR DILUTION	1	_	_	_	_	_	2245STDY8760267	ERR4501455	ERS4381565	1	4677	12	19	2	17	6	8	14	10	#DBB532	17	15	22	0.5	R	S	0.12	S	0.12	S	0.12	S	S	<=0.5	S	S	<=0.5	S	>32	R	>2	R	<=1	S	<=2	S	POS	2	I	>8	R	>=1	R	<=2	S	<=2	S	<=1	S	0.5	S	ERMB	FOLP_180_INS	TETM	NEG	NEG	17__15__22	#FF2722	#0069EC	#0069EC	#0069EC	#0069EC	#0069EC	#0069EC	#0069EC	#0069EC	#FF2722	#FF2722	#0069EC	#0069EC	#F797B1	#FF2722	#FF2722	#0069EC	#0069EC	#0069EC	#0069EC	POS	#FF2722	NEG	#0069EC	NEG	#0069EC	FOLP_180_INS	NEG	#0069EC	41.3825	2.17694	24B/24C/24F	24B/24C/24F	#019752
34746_4#359	19A	1661HSJD	GPS_ES_1661HSJD	WGS SEROTYPES 19A/24F/24B IN CATALONIA	N	EUROPE	SPAIN	CATALONIA	BARCELONA	HOSPITAL SANT JOAN DE DEU	HOSPITAL SANT JOAN DE DEU	MAR	2012	M	1	PNEUMONIA	PLEURAL FLUID	_	_	QUELLUNG	AGAR DILUTION	2	_	_	AGAR DILUTION	1	_	_	_	_	_	_	AGAR DILUTION	128	_	_	_	_	AGAR DILUTION	0.5	_	_	_	_	AGAR DILUTION	4	AGAR DILUTION	32	AGAR DILUTION	1	_	_	_	_	_	2245STDY8760269	ERR4501457	ERS4381568	1	320	4	16	19	15	6	20	1	1	#4867AA	13	11	16	4	R	I	8	R	1	R	2	R	I	2	R	I	>2	R	>32	R	>2	R	<=1	S	<=2	S	POS	>=4	R	>8	R	>=1	R	<=2	S	<=2	S	<=1	S	0.5	S	ERMB:MEF	FOLA_Q1Y_Q11H_E14D_I20L:FOLP_195_INS	TETM	NEG	MSR(D):MSRD_MLS	13__11__16	#FF2722	#F797B1	#FF2722	#FF2722	#FF2722	#F797B1	#FF2722	#F797B1	#FF2722	#FF2722	#FF2722	#0069EC	#0069EC	#FF2722	#FF2722	#FF2722	#0069EC	#0069EC	#0069EC	#0069EC	POS	#FF2722	POS	#FF2722	POS	#FF2722	FOLP_195_INS	NEG	#0069EC	41.3825	2.17694	19A	19A	#43BBFF
34746_4#364	24F	1754HSJD	GPS_ES_1754HSJD	WGS SEROTYPES 19A/24F/24B IN CATALONIA	N	EUROPE	SPAIN	CATALONIA	BARCELONA	HOSPITAL SANT JOAN DE DEU	HOSPITAL SANT JOAN DE DEU	OCT	2012	F	_	BACTERAEMIA	BLOOD	_	_	QUELLUNG	AGAR DILUTION	0.5	_	_	AGAR DILUTION	0.25	_	_	_	_	_	_	AGAR DILUTION	128	_	_	_	_	AGAR DILUTION	0.5	_	_	_	_	AGAR DILUTION	4	AGAR DILUTION	32	AGAR DILUTION	1	_	_	_	_	_	2245STDY8760270	ERR4501459	ERS4381570	1	4677	12	19	2	17	6	8	14	10	#DBB532	17	15	22	0.5	R	S	0.12	S	0.12	S	0.12	S	S	<=0.5	S	S	<=0.5	S	>32	R	>2	R	<=1	S	<=2	S	POS	2	I	>8	R	>=1	R	<=2	S	<=2	S	<=1	S	0.5	S	ERMB	FOLP_180_INS	TETM	NEG	NEG	17__15__22	#FF2722	#0069EC	#0069EC	#0069EC	#0069EC	#0069EC	#0069EC	#0069EC	#0069EC	#FF2722	#FF2722	#0069EC	#0069EC	#F797B1	#FF2722	#FF2722	#0069EC	#0069EC	#0069EC	#0069EC	POS	#FF2722	NEG	#0069EC	NEG	#0069EC	FOLP_180_INS	NEG	#0069EC	41.3825	2.17694	24B/24C/24F	24B/24C/24F	#019752
34746_4#367	19A	1796HSJD	GPS_ES_1796HSJD	WGS SEROTYPES 19A/24F/24B IN CATALONIA	N	EUROPE	SPAIN	CATALONIA	BARCELONA	HOSPITAL SANT JOAN DE DEU	HOSPITAL SANT JOAN DE DEU	DEC	2012	F	1	PNEUMONIA	BLOOD	_	_	QUELLUNG	AGAR DILUTION	4	_	_	AGAR DILUTION	2	_	_	_	_	_	_	AGAR DILUTION	128	_	_	_	_	AGAR DILUTION	0.5	_	_	_	_	AGAR DILUTION	4	AGAR DILUTION	64	AGAR DILUTION	1	_	_	_	_	_	2245STDY8760271	ERR4501461	ERS4381569	1	320	4	16	19	15	6	20	1	1	#4867AA	13	11	16	4	R	I	8	R	1	R	2	R	I	2	R	I	>2	R	>32	R	>2	R	<=1	S	<=2	S	POS	>=4	R	>8	R	>=1	R	<=2	S	<=2	S	<=1	S	0.5	S	ERMB:MEF	FOLA_Q1Y_Q11H_E14D_I20L:FOLP_195_INS	TETM	NEG	MSR(D):MSRD_MLS	13__11__16	#FF2722	#F797B1	#FF2722	#FF2722	#FF2722	#F797B1	#FF2722	#F797B1	#FF2722	#FF2722	#FF2722	#0069EC	#0069EC	#FF2722	#FF2722	#FF2722	#0069EC	#0069EC	#0069EC	#0069EC	POS	#FF2722	POS	#FF2722	POS	#FF2722	FOLP_195_INS	NEG	#0069EC	41.3825	2.17694	19A	19A	#43BBFF
34746_4#372	19A	1804HSJD	GPS_ES_1804HSJD	WGS SEROTYPES 19A/24F/24B IN CATALONIA	N	EUROPE	SPAIN	CATALONIA	BARCELONA	HOSPITAL SANT JOAN DE DEU	HOSPITAL SANT JOAN DE DEU	JUN	2012	F	3	BACTERAEMIA	BLOOD	_	_	QUELLUNG	AGAR DILUTION	0.5	_	_	AGAR DILUTION	0.12	_	_	_	_	_	_	AGAR DILUTION	0.12	_	_	_	_	AGAR DILUTION	0.5	_	_	_	_	AGAR DILUTION	4	AGAR DILUTION	32	AGAR DILUTION	1	_	_	_	_	_	2245STDY8760272	ERR4501463	ERS4381571	1	2013	12	19	36	17	6	20	14	10	#DBB532	17	282	501	0.5	R	S	0.25	S	0.12	S	0.12	S	S	<=0.5	S	S	<=0.5	S	0.06	S	0.06	S	<=1	S	<=2	S	NEG	>=4	R	>8	R	>=1	R	<=2	S	<=2	S	<=1	S	0.5	S	NEG	FOLA_I20L:FOLP_180_INS	TETM	NEG	NEG	17__282__501	#FF2722	#0069EC	#0069EC	#0069EC	#0069EC	#0069EC	#0069EC	#0069EC	#0069EC	#0069EC	#0069EC	#0069EC	#0069EC	#FF2722	#FF2722	#FF2722	#0069EC	#0069EC	#0069EC	#0069EC	NEG	#0069EC	NEG	#0069EC	POS	#FF2722	FOLP_180_INS	NEG	#0069EC	41.3825	2.17694	19A	19A(19A-I/19A-II)	#43BBFF
34746_4#9	24F	2043HSJD	GPS_ES_2043HSJD	WGS SEROTYPES 19A/24F/24B IN CATALONIA	N	EUROPE	SPAIN	CATALONIA	BARCELONA	HOSPITAL SANT JOAN DE DEU	HOSPITAL SANT JOAN DE DEU	APR	2012	F	1	PNEUMONIA	BLOOD	_	_	QUELLUNG	AGAR DILUTION	0.5	_	_	AGAR DILUTION	0.25	_	_	_	_	_	_	AGAR DILUTION	128	_	_	_	_	AGAR DILUTION	0.5	_	_	_	_	AGAR DILUTION	4	AGAR DILUTION	32	AGAR DILUTION	1	_	_	_	_	_	2245STDY8760279	ERR4501327	ERS4381578	1	230	12	19	2	17	6	22	14	10	#DBB532	17	15	22	0.5	R	S	0.12	S	0.12	S	0.12	S	S	<=0.5	S	S	<=0.5	S	>32	R	>2	R	<=1	S	<=2	S	POS	2	I	>8	R	>=1	R	<=2	S	<=2	S	<=1	S	0.5	S	ERMB	FOLP_180_INS	TETM	NEG	NEG	17__15__22	#FF2722	#0069EC	#0069EC	#0069EC	#0069EC	#0069EC	#0069EC	#0069EC	#0069EC	#FF2722	#FF2722	#0069EC	#0069EC	#F797B1	#FF2722	#FF2722	#0069EC	#0069EC	#0069EC	#0069EC	POS	#FF2722	NEG	#0069EC	NEG	#0069EC	FOLP_180_INS	NEG	#0069EC	41.3825	2.17694	24B/24C/24F	24B/24C/24F	#019752
34746_4#255	19A	1100HSJD	GPS_ES_1100HSJD	WGS SEROTYPES 19A/24F/24B IN CATALONIA	N	EUROPE	SPAIN	CATALONIA	BARCELONA	HOSPITAL SANT JOAN DE DEU	HOSPITAL SANT JOAN DE DEU	JAN	2011	M	1	PNEUMONIA	BLOOD	_	_	QUELLUNG	BROTH DILUTION	0.015	_	_	AGAR DILUTION	0.015	_	_	_	_	_	_	AGAR DILUTION	0.12	_	_	_	_	AGAR DILUTION	0.5	_	_	_	_	AGAR DILUTION	4	AGAR DILUTION	0.25	AGAR DILUTION	1	_	_	_	_	_	2245STDY8760241	ERR4501414	ERS4381542	1	1201	1	5	1	12	17	3	8	18	#4CC48C	2	4	0	<=0.03	S	S	<=0.03	S	<=0.06	S	<=0.06	S	S	<=0.5	S	S	<=0.5	S	0.06	S	0.06	S	<=1	S	<=2	S	NEG	0.5	S	<=0.25	S	<=0.25	S	<=2	S	<=2	S	<=1	S	0.5	S	NEG	NEG	NEG	NEG	NEG	2__4__0	#0069EC	#0069EC	#0069EC	#0069EC	#0069EC	#0069EC	#0069EC	#0069EC	#0069EC	#0069EC	#0069EC	#0069EC	#0069EC	#0069EC	#0069EC	#0069EC	#0069EC	#0069EC	#0069EC	#0069EC	NEG	#0069EC	NEG	#0069EC	NEG	#0069EC	NEG	NEG	#0069EC	41.3825	2.17694	19A	19A	#43BBFF
34746_4#259	19A	1118HSJD	GPS_ES_1118HSJD	WGS SEROTYPES 19A/24F/24B IN CATALONIA	N	EUROPE	SPAIN	CATALONIA	BARCELONA	HOSPITAL SANT JOAN DE DEU	HOSPITAL SANT JOAN DE DEU	FEB	2011	F	1	BACTERAEMIA	BLOOD	_	_	QUELLUNG	AGAR DILUTION	2	_	_	AGAR DILUTION	2	_	_	_	_	_	_	AGAR DILUTION	128	_	_	_	_	AGAR DILUTION	0.5	_	_	_	_	AGAR DILUTION	4	AGAR DILUTION	32	AGAR DILUTION	1	_	_	_	_	_	2245STDY8760242	ERR4501415	ERS4381544	1	320	4	16	19	15	6	20	1	1	#4867AA	13	11	16	4	R	I	8	R	1	R	2	R	I	2	R	I	>2	R	>32	R	>2	R	<=1	S	<=2	S	POS	>=4	R	>8	R	>=1	R	<=2	S	<=2	S	<=1	S	0.5	S	ERMB:MEF	FOLA_Q1Y_Q11H_E14D_I20L:FOLP_195_INS	TETM	NEG	MSR(D):MSRD_MLS	13__11__16	#FF2722	#F797B1	#FF2722	#FF2722	#FF2722	#F797B1	#FF2722	#F797B1	#FF2722	#FF2722	#FF2722	#0069EC	#0069EC	#FF2722	#FF2722	#FF2722	#0069EC	#0069EC	#0069EC	#0069EC	POS	#FF2722	POS	#FF2722	POS	#FF2722	FOLP_195_INS	NEG	#0069EC	41.3825	2.17694	19A	19A	#43BBFF
34746_4#263	19A	1140HSJD	GPS_ES_1140HSJD	WGS SEROTYPES 19A/24F/24B IN CATALONIA	N	EUROPE	SPAIN	CATALONIA	BARCELONA	HOSPITAL SANT JOAN DE DEU	HOSPITAL SANT JOAN DE DEU	FEB	2011	F	1	BACTERAEMIA	BLOOD	_	_	QUELLUNG	AGAR DILUTION	1	_	_	AGAR DILUTION	1	_	_	_	_	_	_	AGAR DILUTION	128	_	_	_	_	AGAR DILUTION	0.5	_	_	_	_	AGAR DILUTION	4	AGAR DILUTION	32	AGAR DILUTION	1	_	_	_	_	_	2245STDY8760243	ERR4501416	ERS4383301	1	320	4	16	19	15	6	20	1	1	#4867AA	13	11	16	4	R	I	8	R	1	R	2	R	I	2	R	I	>2	R	>32	R	>2	R	<=1	S	<=2	S	POS	>=4	R	>8	R	>=1	R	<=2	S	<=2	S	<=1	S	0.5	S	ERMB:MEF	FOLA_Q1Y_Q11H_E14D_I20L:FOLP_195_INS	TETM	NEG	MSR(D):MSRD_MLS	13__11__16	#FF2722	#F797B1	#FF2722	#FF2722	#FF2722	#F797B1	#FF2722	#F797B1	#FF2722	#FF2722	#FF2722	#0069EC	#0069EC	#FF2722	#FF2722	#FF2722	#0069EC	#0069EC	#0069EC	#0069EC	POS	#FF2722	POS	#FF2722	POS	#FF2722	FOLP_195_INS	NEG	#0069EC	41.3825	2.17694	19A	19A	#43BBFF
34746_4#272	24F	1160HSJD	GPS_ES_1160HSJD	WGS SEROTYPES 19A/24F/24B IN CATALONIA	N	EUROPE	SPAIN	CATALONIA	BARCELONA	HOSPITAL SANT JOAN DE DEU	HOSPITAL SANT JOAN DE DEU	FEB	2011	M	3	BACTERAEMIA	BLOOD	_	_	QUELLUNG	AGAR DILUTION	0.5	_	_	AGAR DILUTION	0.25	_	_	_	_	_	_	AGAR DILUTION	128	_	_	_	_	AGAR DILUTION	0.5	_	_	_	_	AGAR DILUTION	4	AGAR DILUTION	32	AGAR DILUTION	1	_	_	_	_	_	2245STDY8760245	ERR4501418	ERS4381546	1	230	12	19	2	17	6	22	14	10	#DBB532	17	15	22	0.5	R	S	0.12	S	0.12	S	0.12	S	S	<=0.5	S	S	<=0.5	S	>32	R	>2	R	<=1	S	<=2	S	POS	2	I	>8	R	>=1	R	<=2	S	<=2	S	<=1	S	0.5	S	ERMB	FOLP_180_INS	TETM	NEG	NEG	17__15__22	#FF2722	#0069EC	#0069EC	#0069EC	#0069EC	#0069EC	#0069EC	#0069EC	#0069EC	#FF2722	#FF2722	#0069EC	#0069EC	#F797B1	#FF2722	#FF2722	#0069EC	#0069EC	#0069EC	#0069EC	POS	#FF2722	NEG	#0069EC	NEG	#0069EC	FOLP_180_INS	NEG	#0069EC	41.3825	2.17694	24B/24C/24F	24B/24C/24F	#019752
34746_4#275	19A	1171HSJD	GPS_ES_1171HSJD	WGS SEROTYPES 19A/24F/24B IN CATALONIA	N	EUROPE	SPAIN	CATALONIA	BARCELONA	HOSPITAL SANT JOAN DE DEU	HOSPITAL SANT JOAN DE DEU	MAR	2011	M	2	PNEUMONIA	PLEURAL FLUID	_	_	QUELLUNG	AGAR DILUTION	2	_	_	AGAR DILUTION	2	_	_	_	_	_	_	AGAR DILUTION	128	_	_	_	_	AGAR DILUTION	0.5	_	_	_	_	AGAR DILUTION	4	AGAR DILUTION	64	AGAR DILUTION	1	_	_	_	_	_	2245STDY8760246	ERR4501419	ERS4381547	1	320	4	16	19	15	6	20	1	1	#4867AA	13	11	16	4	R	I	8	R	1	R	2	R	I	2	R	I	>2	R	>32	R	>2	R	<=1	S	<=2	S	POS	>=4	R	>8	R	>=1	R	<=2	S	<=2	S	<=1	S	0.5	S	ERMB:MEF	FOLA_Q1Y_Q11H_E14D_I20L:FOLP_195_INS	TETM	NEG	MSR(D):MSRD_MLS	13__11__16	#FF2722	#F797B1	#FF2722	#FF2722	#FF2722	#F797B1	#FF2722	#F797B1	#FF2722	#FF2722	#FF2722	#0069EC	#0069EC	#FF2722	#FF2722	#FF2722	#0069EC	#0069EC	#0069EC	#0069EC	POS	#FF2722	POS	#FF2722	POS	#FF2722	FOLP_195_INS	NEG	#0069EC	41.3825	2.17694	19A	19A	#43BBFF
34746_4#280	24F	1277HSJD	GPS_ES_1277HSJD	WGS SEROTYPES 19A/24F/24B IN CATALONIA	N	EUROPE	SPAIN	CATALONIA	BARCELONA	HOSPITAL SANT JOAN DE DEU	HOSPITAL SANT JOAN DE DEU	JUN	2011	M	1	BACTERAEMIA	BLOOD	_	_	QUELLUNG	AGAR DILUTION	1	_	_	AGAR DILUTION	0.25	_	_	_	_	_	_	AGAR DILUTION	128	_	_	_	_	AGAR DILUTION	0.5	_	_	_	_	AGAR DILUTION	4	AGAR DILUTION	32	AGAR DILUTION	1	_	_	_	_	_	2245STDY8760247	ERR4501420	ERS4381548	1	3980	12	19	1	17	6	22	14	10	#DBB532	17	15	22	0.5	R	S	0.12	S	0.12	S	0.12	S	S	<=0.5	S	S	<=0.5	S	>32	R	>2	R	<=1	S	<=2	S	POS	2	I	>8	R	>=1	R	<=2	S	<=2	S	<=1	S	0.5	S	ERMB	FOLP_180_INS	TETM	NEG	NEG	17__15__22	#FF2722	#0069EC	#0069EC	#0069EC	#0069EC	#0069EC	#0069EC	#0069EC	#0069EC	#FF2722	#FF2722	#0069EC	#0069EC	#F797B1	#FF2722	#FF2722	#0069EC	#0069EC	#0069EC	#0069EC	POS	#FF2722	NEG	#0069EC	NEG	#0069EC	FOLP_180_INS	NEG	#0069EC	41.3825	2.17694	24B/24C/24F	24B/24C/24F	#019752
34746_4#284	24F	1292HSJD	GPS_ES_1292HSJD	WGS SEROTYPES 19A/24F/24B IN CATALONIA	N	EUROPE	SPAIN	CATALONIA	BARCELONA	HOSPITAL SANT JOAN DE DEU	HOSPITAL SANT JOAN DE DEU	JUL	2011	M	1	PNEUMONIA	BLOOD	_	_	QUELLUNG	AGAR DILUTION	1	_	_	AGAR DILUTION	0.25	_	_	_	_	_	_	AGAR DILUTION	128	_	_	_	_	AGAR DILUTION	0.5	_	_	_	_	AGAR DILUTION	4	AGAR DILUTION	32	AGAR DILUTION	1	_	_	_	_	_	2245STDY8760248	ERR4501421	ERS4381550	1	4677	12	19	2	17	6	8	14	10	#DBB532	17	15	22	0.5	R	S	0.12	S	0.12	S	0.12	S	S	<=0.5	S	S	<=0.5	S	>32	R	>2	R	<=1	S	<=2	S	POS	2	I	>8	R	>=1	R	<=2	S	<=2	S	<=1	S	0.5	S	ERMB	FOLP_180_INS	TETM	NEG	NEG	17__15__22	#FF2722	#0069EC	#0069EC	#0069EC	#0069EC	#0069EC	#0069EC	#0069EC	#0069EC	#FF2722	#FF2722	#0069EC	#0069EC	#F797B1	#FF2722	#FF2722	#0069EC	#0069EC	#0069EC	#0069EC	POS	#FF2722	NEG	#0069EC	NEG	#0069EC	FOLP_180_INS	NEG	#0069EC	41.3825	2.17694	24B/24C/24F	24B/24C/24F	#019752
34746_4#288	19A	1356HSJD	GPS_ES_1356HSJD	WGS SEROTYPES 19A/24F/24B IN CATALONIA	N	EUROPE	SPAIN	CATALONIA	BARCELONA	HOSPITAL SANT JOAN DE DEU	HOSPITAL SANT JOAN DE DEU	FEB	2011	M	4	PNEUMONIA	BLOOD	_	_	QUELLUNG	BROTH DILUTION	0.015	_	_	AGAR DILUTION	0.015	_	_	_	_	_	_	AGAR DILUTION	0.12	_	_	_	_	AGAR DILUTION	0.5	_	_	_	_	AGAR DILUTION	4	AGAR DILUTION	0.25	AGAR DILUTION	1	_	_	_	_	_	2245STDY8760249	ERR4501422	ERS4381549	1	2102	7	60	4	8	14	12	29	197	#01762D	0	4	2	<=0.03	S	S	<=0.03	S	<=0.06	S	<=0.06	S	S	<=0.5	S	S	<=0.5	S	0.06	S	0.06	S	<=1	S	<=2	S	NEG	0.5	S	<=0.25	S	<=0.25	S	<=2	S	<=2	S	<=1	S	0.5	S	NEG	NEG	NEG	NEG	NEG	0__4__2	#0069EC	#0069EC	#0069EC	#0069EC	#0069EC	#0069EC	#0069EC	#0069EC	#0069EC	#0069EC	#0069EC	#0069EC	#0069EC	#0069EC	#0069EC	#0069EC	#0069EC	#0069EC	#0069EC	#0069EC	NEG	#0069EC	NEG	#0069EC	NEG	#0069EC	NEG	NEG	#0069EC	41.3825	2.17694	19A	19A	#43BBFF
34746_4#292	19A	1359HSJD	GPS_ES_1359HSJD	WGS SEROTYPES 19A/24F/24B IN CATALONIA	N	EUROPE	SPAIN	CATALONIA	BARCELONA	HOSPITAL SANT JOAN DE DEU	HOSPITAL SANT JOAN DE DEU	JUN	2011	M	1	PNEUMONIA	PLEURAL FLUID	_	_	QUELLUNG	AGAR DILUTION	0.5	_	_	AGAR DILUTION	0.25	_	_	_	_	_	_	AGAR DILUTION	0.12	_	_	_	_	AGAR DILUTION	0.5	_	_	_	_	AGAR DILUTION	4	AGAR DILUTION	0.25	AGAR DILUTION	1	_	_	_	_	_	2245STDY8760250	ERR4501423	ERS4381552	1	2013	12	19	36	17	6	20	14	10	#DBB532	17	15	501	0.5	R	S	0.25	S	0.12	S	0.12	S	S	<=0.5	S	S	<=0.5	S	0.06	S	0.06	S	<=1	S	<=2	S	NEG	>=4	R	<=0.25	S	<=0.25	S	<=2	S	<=2	S	<=1	S	0.5	S	NEG	FOLA_I20L:FOLP_180_INS	NEG	NEG	NEG	17__15__501	#FF2722	#0069EC	#0069EC	#0069EC	#0069EC	#0069EC	#0069EC	#0069EC	#0069EC	#0069EC	#0069EC	#0069EC	#0069EC	#FF2722	#0069EC	#0069EC	#0069EC	#0069EC	#0069EC	#0069EC	NEG	#0069EC	NEG	#0069EC	POS	#FF2722	FOLP_180_INS	NEG	#0069EC	41.3825	2.17694	19A	19A(19A-I/19A-II)	#43BBFF
34746_4#293	24F	1360HSJD	GPS_ES_1360HSJD	WGS SEROTYPES 19A/24F/24B IN CATALONIA	N	EUROPE	SPAIN	CATALONIA	BARCELONA	HOSPITAL SANT JOAN DE DEU	HOSPITAL SANT JOAN DE DEU	AUG	2011	F	3	MENINGITIS	BLOOD	_	_	QUELLUNG	AGAR DILUTION	1	_	_	AGAR DILUTION	0.25	_	_	_	_	_	_	AGAR DILUTION	128	_	_	_	_	AGAR DILUTION	0.5	_	_	_	_	AGAR DILUTION	4	AGAR DILUTION	32	AGAR DILUTION	1	_	_	_	_	_	2245STDY8760251	ERR4501424	ERS4381551	1	230	12	19	2	17	6	22	14	10	#DBB532	17	15	22	0.5	R	S	0.12	S	0.12	S	0.12	S	S	<=0.5	S	S	<=0.5	S	>32	R	>2	R	<=1	S	<=2	S	POS	2	I	>8	R	>=1	R	<=2	S	<=2	S	<=1	S	0.5	S	ERMB	FOLP_180_INS	TETM	NEG	NEG	17__15__22	#FF2722	#0069EC	#0069EC	#0069EC	#0069EC	#0069EC	#0069EC	#0069EC	#0069EC	#FF2722	#FF2722	#0069EC	#0069EC	#F797B1	#FF2722	#FF2722	#0069EC	#0069EC	#0069EC	#0069EC	POS	#FF2722	NEG	#0069EC	NEG	#0069EC	FOLP_180_INS	NEG	#0069EC	41.3825	2.17694	24B/24C/24F	24B/24C/24F	#019752
34746_4#298	19A	1384HSJD	GPS_ES_1384HSJD	WGS SEROTYPES 19A/24F/24B IN CATALONIA	N	EUROPE	SPAIN	CATALONIA	BARCELONA	HOSPITAL SANT JOAN DE DEU	HOSPITAL SANT JOAN DE DEU	OCT	2011	F	3	PNEUMONIA	BLOOD	_	_	QUELLUNG	BROTH DILUTION	0.015	_	_	AGAR DILUTION	0.015	_	_	_	_	_	_	AGAR DILUTION	0.12	_	_	_	_	AGAR DILUTION	0.5	_	_	_	_	AGAR DILUTION	4	AGAR DILUTION	0.25	AGAR DILUTION	1	_	_	_	_	_	2245STDY8760252	ERR4501426	ERS4381554	1	320	4	16	19	15	6	20	1	1	#4867AA	13	11	16	4	R	I	8	R	1	R	2	R	I	2	R	I	>2	R	>32	R	>2	R	<=1	S	<=2	S	POS	>=4	R	>8	R	>=1	R	<=2	S	<=2	S	<=1	S	0.5	S	ERMB:MEF	FOLA_Q1Y_Q11H_E14D_I20L:FOLP_195_INS	TETM	NEG	MSR(D):MSRD_MLS	13__11__16	#FF2722	#F797B1	#FF2722	#FF2722	#FF2722	#F797B1	#FF2722	#F797B1	#FF2722	#FF2722	#FF2722	#0069EC	#0069EC	#FF2722	#FF2722	#FF2722	#0069EC	#0069EC	#0069EC	#0069EC	POS	#FF2722	POS	#FF2722	POS	#FF2722	FOLP_195_INS	NEG	#0069EC	41.3825	2.17694	19A	19A	#43BBFF
34746_4#301	19A	1399HSJD	GPS_ES_1399HSJD	WGS SEROTYPES 19A/24F/24B IN CATALONIA	N	EUROPE	SPAIN	CATALONIA	BARCELONA	HOSPITAL SANT JOAN DE DEU	HOSPITAL SANT JOAN DE DEU	OCT	2011	M	1	BACTERAEMIA	BLOOD	_	_	QUELLUNG	AGAR DILUTION	4	_	_	AGAR DILUTION	1	_	_	_	_	_	_	AGAR DILUTION	128	_	_	_	_	AGAR DILUTION	0.5	_	_	_	_	AGAR DILUTION	4	AGAR DILUTION	32	AGAR DILUTION	1	_	_	_	_	_	2245STDY8760253	ERR4501428	ERS4381553	1	320	4	16	19	15	6	20	1	1	#4867AA	13	11	16	4	R	I	8	R	1	R	2	R	I	2	R	I	>2	R	>32	R	>2	R	<=1	S	<=2	S	POS	>=4	R	>8	R	>=1	R	<=2	S	<=2	S	<=1	S	0.5	S	ERMB:MEF	FOLA_Q1Y_Q11H_E14D_I20L:FOLP_195_INS	TETM	NEG	MSR(D):MSRD_MLS	13__11__16	#FF2722	#F797B1	#FF2722	#FF2722	#FF2722	#F797B1	#FF2722	#F797B1	#FF2722	#FF2722	#FF2722	#0069EC	#0069EC	#FF2722	#FF2722	#FF2722	#0069EC	#0069EC	#0069EC	#0069EC	POS	#FF2722	POS	#FF2722	POS	#FF2722	FOLP_195_INS	NEG	#0069EC	41.3825	2.17694	19A	19A	#43BBFF
34746_4#306	19A	1408HSJD	GPS_ES_1408HSJD	WGS SEROTYPES 19A/24F/24B IN CATALONIA	N	EUROPE	SPAIN	CATALONIA	BARCELONA	HOSPITAL SANT JOAN DE DEU	HOSPITAL SANT JOAN DE DEU	NOV	2011	F	_	OTHER	OTHER	_	_	QUELLUNG	AGAR DILUTION	2	_	_	AGAR DILUTION	2	_	_	_	_	_	_	AGAR DILUTION	128	_	_	_	_	AGAR DILUTION	0.5	_	_	_	_	AGAR DILUTION	4	AGAR DILUTION	32	AGAR DILUTION	1	_	_	_	_	_	2245STDY8760254	ERR4501430	ERS4381555	1	320	4	16	19	15	6	20	1	1	#4867AA	13	11	16	4	R	I	8	R	1	R	2	R	I	2	R	I	>2	R	>32	R	>2	R	<=1	S	<=2	S	POS	>=4	R	>8	R	>=1	R	<=2	S	<=2	S	<=1	S	0.5	S	ERMB:MEF	FOLA_Q1Y_Q11H_E14D_I20L:FOLP_195_INS	TETM	NEG	MSR(D):MSRD_MLS	13__11__16	#FF2722	#F797B1	#FF2722	#FF2722	#FF2722	#F797B1	#FF2722	#F797B1	#FF2722	#FF2722	#FF2722	#0069EC	#0069EC	#FF2722	#FF2722	#FF2722	#0069EC	#0069EC	#0069EC	#0069EC	POS	#FF2722	POS	#FF2722	POS	#FF2722	FOLP_195_INS	NEG	#0069EC	41.3825	2.17694	19A	19A	#43BBFF
34746_4#307	24F	1409HSJD	GPS_ES_1409HSJD	WGS SEROTYPES 19A/24F/24B IN CATALONIA	N	EUROPE	SPAIN	CATALONIA	BARCELONA	HOSPITAL SANT JOAN DE DEU	HOSPITAL SANT JOAN DE DEU	NOV	2011	M	4	BACTERAEMIA	BLOOD	_	_	QUELLUNG	AGAR DILUTION	1	_	_	AGAR DILUTION	0.5	_	_	_	_	_	_	AGAR DILUTION	128	_	_	_	_	AGAR DILUTION	0.5	_	_	_	_	AGAR DILUTION	4	AGAR DILUTION	64	AGAR DILUTION	1	_	_	_	_	_	2245STDY8760255	ERR4501431	ERS4383302	1	4677	12	19	2	17	6	8	14	10	#DBB532	17	15	22	0.5	R	S	0.12	S	0.12	S	0.12	S	S	<=0.5	S	S	<=0.5	S	>32	R	>2	R	<=1	S	<=2	S	POS	2	I	>8	R	>=1	R	<=2	S	<=2	S	<=1	S	0.5	S	ERMB	FOLP_180_INS	TETM	NEG	NEG	17__15__22	#FF2722	#0069EC	#0069EC	#0069EC	#0069EC	#0069EC	#0069EC	#0069EC	#0069EC	#FF2722	#FF2722	#0069EC	#0069EC	#F797B1	#FF2722	#FF2722	#0069EC	#0069EC	#0069EC	#0069EC	POS	#FF2722	NEG	#0069EC	NEG	#0069EC	FOLP_180_INS	NEG	#0069EC	41.3825	2.17694	24B/24C/24F	24B/24C/24F	#019752
34746_4#310	24B	1417HSJD	GPS_ES_1417HSJD	WGS SEROTYPES 19A/24F/24B IN CATALONIA	N	EUROPE	SPAIN	CATALONIA	BARCELONA	HOSPITAL SANT JOAN DE DEU	HOSPITAL SANT JOAN DE DEU	NOV	2011	M	_	BACTERAEMIA	BLOOD	_	_	QUELLUNG	AGAR DILUTION	0.5	_	_	AGAR DILUTION	0.25	_	_	_	_	_	_	AGAR DILUTION	128	_	_	_	_	AGAR DILUTION	0.5	_	_	_	_	AGAR DILUTION	4	AGAR DILUTION	16	AGAR DILUTION	1	_	_	_	_	_	2245STDY8760256	ERR4501432	ERS4381556	1	230	12	19	2	17	6	22	14	10	#DBB532	17	15	22	0.5	R	S	0.12	S	0.12	S	0.12	S	S	<=0.5	S	S	<=0.5	S	>32	R	>2	R	<=1	S	<=2	S	POS	2	I	>8	R	>=1	R	<=2	S	<=2	S	<=1	S	0.5	S	ERMB	FOLP_180_INS	TETM	NEG	NEG	17__15__22	#FF2722	#0069EC	#0069EC	#0069EC	#0069EC	#0069EC	#0069EC	#0069EC	#0069EC	#FF2722	#FF2722	#0069EC	#0069EC	#F797B1	#FF2722	#FF2722	#0069EC	#0069EC	#0069EC	#0069EC	POS	#FF2722	NEG	#0069EC	NEG	#0069EC	FOLP_180_INS	NEG	#0069EC	41.3825	2.17694	24B/24C/24F	24B/24C/24F	#019752
34746_4#314	24F	1424HSJD	GPS_ES_1424HSJD	WGS SEROTYPES 19A/24F/24B IN CATALONIA	N	EUROPE	SPAIN	CATALONIA	BARCELONA	HOSPITAL SANT JOAN DE DEU	HOSPITAL SANT JOAN DE DEU	NOV	2011	F	3	MENINGITIS	BLOOD	_	_	QUELLUNG	AGAR DILUTION	0.5	_	_	AGAR DILUTION	0.12	_	_	_	_	_	_	AGAR DILUTION	128	_	_	_	_	AGAR DILUTION	0.5	_	_	_	_	AGAR DILUTION	4	AGAR DILUTION	32	AGAR DILUTION	1	_	_	_	_	_	2245STDY8760257	ERR4501434	ERS4381558	1	4677	12	19	2	17	6	8	14	10	#DBB532	17	15	22	0.5	R	S	0.12	S	0.12	S	0.12	S	S	<=0.5	S	S	<=0.5	S	>32	R	>2	R	<=1	S	<=2	S	POS	2	I	>8	R	>=1	R	<=2	S	<=2	S	<=1	S	0.5	S	ERMB	FOLP_180_INS	TETM	NEG	NEG	17__15__22	#FF2722	#0069EC	#0069EC	#0069EC	#0069EC	#0069EC	#0069EC	#0069EC	#0069EC	#FF2722	#FF2722	#0069EC	#0069EC	#F797B1	#FF2722	#FF2722	#0069EC	#0069EC	#0069EC	#0069EC	POS	#FF2722	NEG	#0069EC	NEG	#0069EC	FOLP_180_INS	NEG	#0069EC	41.3825	2.17694	24B/24C/24F	24B/24C/24F	#019752
34746_4#318	19A	1447HSJD	GPS_ES_1447HSJD	WGS SEROTYPES 19A/24F/24B IN CATALONIA	N	EUROPE	SPAIN	CATALONIA	BARCELONA	HOSPITAL SANT JOAN DE DEU	HOSPITAL SANT JOAN DE DEU	DEC	2011	F	1	PNEUMONIA	BLOOD	_	_	QUELLUNG	AGAR DILUTION	2	_	_	AGAR DILUTION	2	_	_	_	_	_	_	AGAR DILUTION	128	_	_	_	_	AGAR DILUTION	0.5	_	_	_	_	AGAR DILUTION	4	AGAR DILUTION	64	AGAR DILUTION	1	_	_	_	_	_	2245STDY8760258	ERR4501436	ERS4381557	1	276	2	19	2	17	6	22	14	10	#DBB532	17	39	18	2	R	S	1	S	0.5	I	1	I	S	1	I	S	>2	R	>32	R	>2	R	<=1	S	<=2	S	POS	2	I	>8	R	>=1	R	<=2	S	<=2	S	<=1	S	0.5	S	ERMB	FOLP_180_INS	TETM	NEG	APH(3')_III:APH3_III_AGLY:SAT4A_AGLY	17__39__18	#FF2722	#0069EC	#0069EC	#F797B1	#F797B1	#0069EC	#F797B1	#0069EC	#FF2722	#FF2722	#FF2722	#0069EC	#0069EC	#F797B1	#FF2722	#FF2722	#0069EC	#0069EC	#0069EC	#0069EC	POS	#FF2722	NEG	#0069EC	NEG	#0069EC	FOLP_180_INS	NEG	#0069EC	41.3825	2.17694	19A	19A(19A-II)	#43BBFF
34746_4#323	19A	1477HSJD	GPS_ES_1477HSJD	WGS SEROTYPES 19A/24F/24B IN CATALONIA	N	EUROPE	SPAIN	CATALONIA	BARCELONA	HOSPITAL SANT JOAN DE DEU	HOSPITAL SANT JOAN DE DEU	OCT	2011	M	1	BACTERAEMIA	BLOOD	_	_	QUELLUNG	AGAR DILUTION	1.5	_	_	AGAR DILUTION	2	_	_	_	_	_	_	AGAR DILUTION	128	_	_	_	_	AGAR DILUTION	0.5	_	_	_	_	AGAR DILUTION	4	AGAR DILUTION	32	AGAR DILUTION	0.75	_	_	_	_	_	2245STDY8760259	ERR4501438	ERS4381559	1	320	4	16	19	15	6	20	1	1	#4867AA	13	11	16	4	R	I	8	R	1	R	2	R	I	2	R	I	>2	R	>32	R	>2	R	<=1	S	<=2	S	POS	>=4	R	>8	R	>=1	R	<=2	S	<=2	S	<=1	S	0.5	S	ERMB:MEF	FOLA_Q1Y_Q11H_E14D_I20L:FOLP_195_INS	TETM	NEG	MSR(D):MSRD_MLS	13__11__16	#FF2722	#F797B1	#FF2722	#FF2722	#FF2722	#F797B1	#FF2722	#F797B1	#FF2722	#FF2722	#FF2722	#0069EC	#0069EC	#FF2722	#FF2722	#FF2722	#0069EC	#0069EC	#0069EC	#0069EC	POS	#FF2722	POS	#FF2722	POS	#FF2722	FOLP_195_INS	NEG	#0069EC	41.3825	2.17694	19A	19A	#43BBFF
34746_4#327	19A	1547HSJD	GPS_ES_1547HSJD	WGS SEROTYPES 19A/24F/24B IN CATALONIA	N	EUROPE	SPAIN	CATALONIA	BARCELONA	HOSPITAL SANT JOAN DE DEU	HOSPITAL SANT JOAN DE DEU	NOV	2011	F	1	MENINGITIS	BLOOD	_	_	QUELLUNG	AGAR DILUTION	2	_	_	AGAR DILUTION	0.5	_	_	_	_	_	_	AGAR DILUTION	128	_	_	_	_	AGAR DILUTION	0.5	_	_	_	_	AGAR DILUTION	4	AGAR DILUTION	32	AGAR DILUTION	1	_	_	_	_	_	2245STDY8760260	ERR4501440	ERS4381560	1	320	4	16	19	15	6	20	1	1	#4867AA	13	11	16	4	R	I	8	R	1	R	2	R	I	2	R	I	>2	R	>32	R	>2	R	<=1	S	<=2	S	POS	>=4	R	>8	R	>=1	R	<=2	S	<=2	S	<=1	S	0.5	S	ERMB:MEF	FOLA_Q1Y_Q11H_E14D_I20L:FOLP_195_INS	TETM	NEG	MSR(D):MSRD_MLS	13__11__16	#FF2722	#F797B1	#FF2722	#FF2722	#FF2722	#F797B1	#FF2722	#F797B1	#FF2722	#FF2722	#FF2722	#0069EC	#0069EC	#FF2722	#FF2722	#FF2722	#0069EC	#0069EC	#0069EC	#0069EC	POS	#FF2722	POS	#FF2722	POS	#FF2722	FOLP_195_INS	NEG	#0069EC	41.3825	2.17694	19A	19A	#43BBFF
34746_4#179	19A	692HSJD	GPS_ES_692HSJD	WGS SEROTYPES 19A/24F/24B IN CATALONIA	N	EUROPE	SPAIN	CATALONIA	BARCELONA	HOSPITAL SANT JOAN DE DEU	HOSPITAL SANT JOAN DE DEU	MAR	2010	M	1	PNEUMONIA	BLOOD	_	_	QUELLUNG	AGAR DILUTION	0.5	_	_	AGAR DILUTION	0.5	_	_	_	_	_	_	AGAR DILUTION	128	_	_	_	_	AGAR DILUTION	0.5	_	_	_	_	AGAR DILUTION	4	AGAR DILUTION	32	AGAR DILUTION	1	_	_	_	_	_	2245STDY8760221	ERR4501395	ERS4381523	1	2013	12	19	36	17	6	20	14	10	#DBB532	17	282	NEW	1	R	S	0.5	S	0.25	S	1	I	S	1	I	S	>2	R	>32	R	>2	R	<=1	S	<=2	S	POS	>=4	R	>8	R	>=1	R	<=2	S	<=2	S	<=1	S	0.5	S	ERMB	FOLA_I20L:FOLP_180_INS	TETM	NEG	NEG	17__282__NEW	#FF2722	#0069EC	#0069EC	#0069EC	#F797B1	#0069EC	#F797B1	#0069EC	#FF2722	#FF2722	#FF2722	#0069EC	#0069EC	#FF2722	#FF2722	#FF2722	#0069EC	#0069EC	#0069EC	#0069EC	POS	#FF2722	NEG	#0069EC	POS	#FF2722	FOLP_180_INS	NEG	#0069EC	41.3825	2.17694	19A	19A(19A-I/19A-II)	#43BBFF
34746_4#183	19A	694HSJD	GPS_ES_694HSJD	WGS SEROTYPES 19A/24F/24B IN CATALONIA	N	EUROPE	SPAIN	CATALONIA	BARCELONA	HOSPITAL SANT JOAN DE DEU	HOSPITAL SANT JOAN DE DEU	MAR	2010	M	_	BACTERAEMIA	BLOOD	_	_	QUELLUNG	AGAR DILUTION	0.25	_	_	AGAR DILUTION	0.12	_	_	_	_	_	_	AGAR DILUTION	0.12	_	_	_	_	AGAR DILUTION	0.5	_	_	_	_	AGAR DILUTION	4	AGAR DILUTION	32	AGAR DILUTION	1	_	_	_	_	_	2245STDY8760222	ERR4501396	ERS4381524	1	2013	12	19	36	17	6	20	14	10	#DBB532	17	282	501	0.5	R	S	0.25	S	0.12	S	0.12	S	S	<=0.5	S	S	<=0.5	S	0.06	S	0.06	S	<=1	S	<=2	S	NEG	>=4	R	>8	R	>=1	R	<=2	S	<=2	S	<=1	S	0.5	S	NEG	FOLA_I20L:FOLP_180_INS	TETM	NEG	NEG	17__282__501	#FF2722	#0069EC	#0069EC	#0069EC	#0069EC	#0069EC	#0069EC	#0069EC	#0069EC	#0069EC	#0069EC	#0069EC	#0069EC	#FF2722	#FF2722	#FF2722	#0069EC	#0069EC	#0069EC	#0069EC	NEG	#0069EC	NEG	#0069EC	POS	#FF2722	FOLP_180_INS	NEG	#0069EC	41.3825	2.17694	19A	19A(19A-I/19A-II)	#43BBFF
34746_4#188	19A	702HSJD	GPS_ES_702HSJD	WGS SEROTYPES 19A/24F/24B IN CATALONIA	N	EUROPE	SPAIN	CATALONIA	BARCELONA	HOSPITAL SANT JOAN DE DEU	HOSPITAL SANT JOAN DE DEU	MAR	2010	F	1	PNEUMONIA	BLOOD	_	_	QUELLUNG	AGAR DILUTION	1	_	_	AGAR DILUTION	1	_	_	_	_	_	_	AGAR DILUTION	128	_	_	_	_	AGAR DILUTION	0.5	_	_	_	_	AGAR DILUTION	4	AGAR DILUTION	32	AGAR DILUTION	1	_	_	_	_	_	2245STDY8760223	ERR4501397	ERS4381525	1	276	2	19	2	17	6	22	14	10	#DBB532	17	39	18	2	R	S	1	S	0.5	I	1	I	S	1	I	S	>2	R	>32	R	>2	R	<=1	S	<=2	S	POS	2	I	>8	R	>=1	R	<=2	S	<=2	S	<=1	S	0.5	S	ERMB	FOLP_180_INS	TETM	NEG	APH(3')_III:APH3_III_AGLY:SAT4A_AGLY	17__39__18	#FF2722	#0069EC	#0069EC	#F797B1	#F797B1	#0069EC	#F797B1	#0069EC	#FF2722	#FF2722	#FF2722	#0069EC	#0069EC	#F797B1	#FF2722	#FF2722	#0069EC	#0069EC	#0069EC	#0069EC	POS	#FF2722	NEG	#0069EC	NEG	#0069EC	FOLP_180_INS	NEG	#0069EC	41.3825	2.17694	19A	19A(19A-II)	#43BBFF
34746_4#192	19A	782HSJD	GPS_ES_782HSJD	WGS SEROTYPES 19A/24F/24B IN CATALONIA	N	EUROPE	SPAIN	CATALONIA	BARCELONA	HOSPITAL SANT JOAN DE DEU	HOSPITAL SANT JOAN DE DEU	APR	2010	M	3	PNEUMONIA	BLOOD	_	_	QUELLUNG	AGAR DILUTION	0.5	_	_	AGAR DILUTION	0.12	_	_	_	_	_	_	AGAR DILUTION	0.12	_	_	_	_	AGAR DILUTION	0.5	_	_	_	_	AGAR DILUTION	4	AGAR DILUTION	32	AGAR DILUTION	1	_	_	_	_	_	2245STDY8760224	ERR4501398	ERS4381526	1	2013	12	19	36	17	6	20	14	10	#DBB532	17	15	501	0.5	R	S	0.25	S	0.12	S	0.12	S	S	<=0.5	S	S	<=0.5	S	0.06	S	0.06	S	<=1	S	<=2	S	NEG	>=4	R	>8	R	>=1	R	<=2	S	<=2	S	<=1	S	0.5	S	NEG	FOLA_I20L:FOLP_180_INS	TETM	NEG	NEG	17__15__501	#FF2722	#0069EC	#0069EC	#0069EC	#0069EC	#0069EC	#0069EC	#0069EC	#0069EC	#0069EC	#0069EC	#0069EC	#0069EC	#FF2722	#FF2722	#FF2722	#0069EC	#0069EC	#0069EC	#0069EC	NEG	#0069EC	NEG	#0069EC	POS	#FF2722	FOLP_180_INS	NEG	#0069EC	41.3825	2.17694	19A	19A(19A-I/19A-II)	#43BBFF
34746_4#196	19A	796HSJD	GPS_ES_796HSJD	WGS SEROTYPES 19A/24F/24B IN CATALONIA	N	EUROPE	SPAIN	CATALONIA	BARCELONA	HOSPITAL SANT JOAN DE DEU	HOSPITAL SANT JOAN DE DEU	MAY	2010	M	_	MENINGITIS	BLOOD	_	_	QUELLUNG	BROTH DILUTION	0.015	_	_	AGAR DILUTION	0.015	_	_	_	_	_	_	AGAR DILUTION	0.12	_	_	_	_	AGAR DILUTION	0.5	_	_	_	_	AGAR DILUTION	4	AGAR DILUTION	0.25	AGAR DILUTION	1	_	_	_	_	_	2245STDY8760225	ERR4501399	ERS4381527	1	1201	1	5	1	12	17	3	8	18	#4CC48C	2	4	0	<=0.03	S	S	<=0.03	S	<=0.06	S	<=0.06	S	S	<=0.5	S	S	<=0.5	S	0.06	S	0.06	S	<=1	S	<=2	S	NEG	0.5	S	<=0.25	S	<=0.25	S	<=2	S	<=2	S	<=1	S	0.5	S	NEG	NEG	NEG	NEG	NEG	2__4__0	#0069EC	#0069EC	#0069EC	#0069EC	#0069EC	#0069EC	#0069EC	#0069EC	#0069EC	#0069EC	#0069EC	#0069EC	#0069EC	#0069EC	#0069EC	#0069EC	#0069EC	#0069EC	#0069EC	#0069EC	NEG	#0069EC	NEG	#0069EC	NEG	#0069EC	NEG	NEG	#0069EC	41.3825	2.17694	19A	19A	#43BBFF
34746_4#200	19A	899HSJD	GPS_ES_899HSJD	WGS SEROTYPES 19A/24F/24B IN CATALONIA	N	EUROPE	SPAIN	CATALONIA	BARCELONA	HOSPITAL SANT JOAN DE DEU	HOSPITAL SANT JOAN DE DEU	AUG	2010	F	_	BACTERAEMIA	BLOOD	_	_	QUELLUNG	BROTH DILUTION	0.015	_	_	AGAR DILUTION	0.015	_	_	_	_	_	_	AGAR DILUTION	0.12	_	_	_	_	AGAR DILUTION	0.5	_	_	_	_	AGAR DILUTION	4	AGAR DILUTION	0.25	AGAR DILUTION	1	_	_	_	_	_	2245STDY8760227	ERR4501400	ERS4381529	1	994	5	5	62	5	6	11	14	146	#DD71D6	2	4	0	<=0.03	S	S	<=0.03	S	<=0.06	S	<=0.06	S	S	<=0.5	S	S	<=0.5	S	0.06	S	0.06	S	<=1	S	<=2	S	NEG	0.5	S	<=0.25	S	<=0.25	S	<=2	S	<=2	S	<=1	S	0.5	S	NEG	NEG	NEG	NEG	NEG	2__4__0	#0069EC	#0069EC	#0069EC	#0069EC	#0069EC	#0069EC	#0069EC	#0069EC	#0069EC	#0069EC	#0069EC	#0069EC	#0069EC	#0069EC	#0069EC	#0069EC	#0069EC	#0069EC	#0069EC	#0069EC	NEG	#0069EC	NEG	#0069EC	NEG	#0069EC	NEG	NEG	#0069EC	41.3825	2.17694	19A	19A(19A-I)	#43BBFF
34746_4#203	19A	901HSJD	GPS_ES_901HSJD	WGS SEROTYPES 19A/24F/24B IN CATALONIA	N	EUROPE	SPAIN	CATALONIA	BARCELONA	HOSPITAL SANT JOAN DE DEU	HOSPITAL SANT JOAN DE DEU	MAR	2010	M	2	PNEUMONIA	PLEURAL FLUID	_	_	QUELLUNG	AGAR DILUTION	2	_	_	AGAR DILUTION	2	_	_	_	_	_	_	AGAR DILUTION	128	_	_	_	_	AGAR DILUTION	0.5	_	_	_	_	AGAR DILUTION	4	AGAR DILUTION	32	AGAR DILUTION	1	_	_	_	_	_	2245STDY8760228	ERR4501401	ERS4381530	1	320	4	16	19	15	6	20	1	1	#4867AA	13	11	16	4	R	I	8	R	1	R	2	R	I	2	R	I	>2	R	>32	R	>2	R	<=1	S	<=2	S	POS	>=4	R	>8	R	>=1	R	<=2	S	<=2	S	<=1	S	0.5	S	ERMB:MEF	FOLA_Q1Y_Q11H_E14D_I20L:FOLP_195_INS	TETM	NEG	MSR(D):MSRD_MLS	13__11__16	#FF2722	#F797B1	#FF2722	#FF2722	#FF2722	#F797B1	#FF2722	#F797B1	#FF2722	#FF2722	#FF2722	#0069EC	#0069EC	#FF2722	#FF2722	#FF2722	#0069EC	#0069EC	#0069EC	#0069EC	POS	#FF2722	POS	#FF2722	POS	#FF2722	FOLP_195_INS	NEG	#0069EC	41.3825	2.17694	19A	19A	#43BBFF
34746_4#208	19A	904HSJD	GPS_ES_904HSJD	WGS SEROTYPES 19A/24F/24B IN CATALONIA	N	EUROPE	SPAIN	CATALONIA	BARCELONA	HOSPITAL SANT JOAN DE DEU	HOSPITAL SANT JOAN DE DEU	MAY	2010	F	1	BACTERAEMIA	BLOOD	_	_	QUELLUNG	AGAR DILUTION	0.03	_	_	AGAR DILUTION	0.015	_	_	_	_	_	_	AGAR DILUTION	0.12	_	_	_	_	AGAR DILUTION	0.5	_	_	_	_	AGAR DILUTION	4	AGAR DILUTION	0.25	AGAR DILUTION	1	_	_	_	_	_	2245STDY8760229	ERR4501402	ERS4381531	1	1167	7	14	4	12	1	1	8	44	#B33321	0	4	NEW	<=0.03	S	S	<=0.03	S	<=0.06	S	<=0.06	S	S	<=0.5	S	S	<=0.5	S	0.06	S	0.06	S	<=1	S	<=2	S	NEG	0.5	S	<=0.25	S	<=0.25	S	<=2	S	<=2	S	<=1	S	0.5	S	NEG	NEG	NEG	NEG	NEG	0__4__NEW	#0069EC	#0069EC	#0069EC	#0069EC	#0069EC	#0069EC	#0069EC	#0069EC	#0069EC	#0069EC	#0069EC	#0069EC	#0069EC	#0069EC	#0069EC	#0069EC	#0069EC	#0069EC	#0069EC	#0069EC	NEG	#0069EC	NEG	#0069EC	NEG	#0069EC	NEG	NEG	#0069EC	41.3825	2.17694	19A	19A	#43BBFF
34746_4#209	19A	929HSJD	GPS_ES_929HSJD	WGS SEROTYPES 19A/24F/24B IN CATALONIA	N	EUROPE	SPAIN	CATALONIA	BARCELONA	HOSPITAL SANT JOAN DE DEU	HOSPITAL SANT JOAN DE DEU	OCT	2010	F	1	PNEUMONIA	BLOOD	_	_	QUELLUNG	AGAR DILUTION	2	_	_	AGAR DILUTION	2	_	_	_	_	_	_	AGAR DILUTION	128	_	_	_	_	AGAR DILUTION	0.5	_	_	_	_	AGAR DILUTION	4	AGAR DILUTION	64	AGAR DILUTION	1	_	_	_	_	_	2245STDY8760230	ERR4501403	ERS4381532	1	320	4	16	19	15	6	20	1	1	#4867AA	13	11	16	4	R	I	8	R	1	R	2	R	I	2	R	I	>2	R	>32	R	>2	R	<=1	S	<=2	S	POS	>=4	R	>8	R	>=1	R	<=2	S	<=2	S	<=1	S	0.5	S	ERMB:MEF	FOLA_Q1Y_Q11H_E14D_I20L:FOLP_195_INS	TETM	NEG	MSR(D):MSRD_MLS	13__11__16	#FF2722	#F797B1	#FF2722	#FF2722	#FF2722	#F797B1	#FF2722	#F797B1	#FF2722	#FF2722	#FF2722	#0069EC	#0069EC	#FF2722	#FF2722	#FF2722	#0069EC	#0069EC	#0069EC	#0069EC	POS	#FF2722	POS	#FF2722	POS	#FF2722	FOLP_195_INS	NEG	#0069EC	41.3825	2.17694	19A	19A	#43BBFF
34746_4#214	19A	930HSJD	GPS_ES_930HSJD	WGS SEROTYPES 19A/24F/24B IN CATALONIA	N	EUROPE	SPAIN	CATALONIA	BARCELONA	HOSPITAL SANT JOAN DE DEU	HOSPITAL SANT JOAN DE DEU	OCT	2010	F	1	PNEUMONIA	BLOOD	_	_	QUELLUNG	AGAR DILUTION	1	_	_	AGAR DILUTION	1	_	_	_	_	_	_	AGAR DILUTION	128	_	_	_	_	AGAR DILUTION	0.5	_	_	_	_	AGAR DILUTION	4	AGAR DILUTION	32	AGAR DILUTION	1	_	_	_	_	_	2245STDY8760231	ERR4501404	ERS4381533	1	276	2	19	2	17	6	22	14	10	#DBB532	17	15	18	2	R	S	0.5	S	0.25	S	1	I	S	1	I	S	>2	R	>32	R	>2	R	<=1	S	<=2	S	POS	2	I	>8	R	>=1	R	<=2	S	<=2	S	<=1	S	0.5	S	ERMB	FOLP_180_INS	TETM	NEG	APH(3')_III:APH3_III_AGLY:SAT4A_AGLY	17__15__18	#FF2722	#0069EC	#0069EC	#0069EC	#F797B1	#0069EC	#F797B1	#0069EC	#FF2722	#FF2722	#FF2722	#0069EC	#0069EC	#F797B1	#FF2722	#FF2722	#0069EC	#0069EC	#0069EC	#0069EC	POS	#FF2722	NEG	#0069EC	NEG	#0069EC	FOLP_180_INS	NEG	#0069EC	41.3825	2.17694	19A	19A(19A-II)	#43BBFF
34746_4#218	19A	932HSJD	GPS_ES_932HSJD	WGS SEROTYPES 19A/24F/24B IN CATALONIA	N	EUROPE	SPAIN	CATALONIA	BARCELONA	HOSPITAL SANT JOAN DE DEU	HOSPITAL SANT JOAN DE DEU	FEB	2010	F	1	PNEUMONIA	BLOOD	_	_	QUELLUNG	AGAR DILUTION	2	_	_	AGAR DILUTION	2	_	_	_	_	_	_	AGAR DILUTION	128	_	_	_	_	AGAR DILUTION	0.5	_	_	_	_	AGAR DILUTION	4	AGAR DILUTION	64	AGAR DILUTION	1	_	_	_	_	_	2245STDY8760232	ERR4501405	ERS4381535	1	230	12	19	2	17	6	22	14	10	#DBB532	17	15	22	0.5	R	S	0.12	S	0.12	S	0.12	S	S	<=0.5	S	S	<=0.5	S	>32	R	>2	R	<=1	S	<=2	S	POS	2	I	>8	R	>=1	R	<=2	S	<=2	S	<=1	S	0.5	S	ERMB	FOLP_180_INS	TETM	NEG	NEG	17__15__22	#FF2722	#0069EC	#0069EC	#0069EC	#0069EC	#0069EC	#0069EC	#0069EC	#0069EC	#FF2722	#FF2722	#0069EC	#0069EC	#F797B1	#FF2722	#FF2722	#0069EC	#0069EC	#0069EC	#0069EC	POS	#FF2722	NEG	#0069EC	NEG	#0069EC	FOLP_180_INS	NEG	#0069EC	41.3825	2.17694	24B/24C/24F	24B/24C/24F	#019752
34746_4#222	24F	935HSJD	GPS_ES_935HSJD	WGS SEROTYPES 19A/24F/24B IN CATALONIA	N	EUROPE	SPAIN	CATALONIA	BARCELONA	HOSPITAL SANT JOAN DE DEU	HOSPITAL SANT JOAN DE DEU	APR	2010	M	3	MENINGITIS	BLOOD	_	_	QUELLUNG	AGAR DILUTION	1	_	_	AGAR DILUTION	0.5	_	_	_	_	_	_	AGAR DILUTION	128	_	_	_	_	AGAR DILUTION	0.5	_	_	_	_	AGAR DILUTION	4	AGAR DILUTION	32	AGAR DILUTION	1	_	_	_	_	_	2245STDY8760233	ERR4501406	ERS4381534	1	320	4	16	19	15	6	20	1	1	#4867AA	13	11	16	4	R	I	8	R	1	R	2	R	I	2	R	I	>2	R	>32	R	>2	R	<=1	S	<=2	S	POS	>=4	R	>8	R	>=1	R	<=2	S	<=2	S	<=1	S	0.5	S	ERMB:MEF	FOLA_Q1Y_Q11H_E14D_I20L:FOLP_195_INS	TETM	NEG	MSR(D):MSRD_MLS	13__11__16	#FF2722	#F797B1	#FF2722	#FF2722	#FF2722	#F797B1	#FF2722	#F797B1	#FF2722	#FF2722	#FF2722	#0069EC	#0069EC	#FF2722	#FF2722	#FF2722	#0069EC	#0069EC	#0069EC	#0069EC	POS	#FF2722	POS	#FF2722	POS	#FF2722	FOLP_195_INS	NEG	#0069EC	41.3825	2.17694	19A	19A	#43BBFF
34746_4#226	19A	941HSJD	GPS_ES_941HSJD	WGS SEROTYPES 19A/24F/24B IN CATALONIA	N	EUROPE	SPAIN	CATALONIA	BARCELONA	HOSPITAL SANT JOAN DE DEU	HOSPITAL SANT JOAN DE DEU	OCT	2010	M	_	BACTERAEMIA	BLOOD	_	_	QUELLUNG	AGAR DILUTION	0.25	_	_	AGAR DILUTION	0.25	_	_	_	_	_	_	AGAR DILUTION	0.12	_	_	_	_	AGAR DILUTION	0.5	_	_	_	_	AGAR DILUTION	4	AGAR DILUTION	0.25	AGAR DILUTION	1	_	_	_	_	_	2245STDY8760234	ERR4501407	ERS4381536	1	2013	12	19	36	17	6	20	14	10	#DBB532	17	15	501	0.5	R	S	0.25	S	0.12	S	0.12	S	S	<=0.5	S	S	<=0.5	S	0.06	S	0.06	S	<=1	S	<=2	S	NEG	>=4	R	<=0.25	S	<=0.25	S	<=2	S	<=2	S	<=1	S	0.5	S	NEG	FOLA_I20L:FOLP_180_INS	NEG	NEG	NEG	17__15__501	#FF2722	#0069EC	#0069EC	#0069EC	#0069EC	#0069EC	#0069EC	#0069EC	#0069EC	#0069EC	#0069EC	#0069EC	#0069EC	#FF2722	#0069EC	#0069EC	#0069EC	#0069EC	#0069EC	#0069EC	NEG	#0069EC	NEG	#0069EC	POS	#FF2722	FOLP_180_INS	NEG	#0069EC	41.3825	2.17694	19A	19A(19A-I/19A-II)	#43BBFF
34746_4#229	19A	942HSJD	GPS_ES_942HSJD	WGS SEROTYPES 19A/24F/24B IN CATALONIA	N	EUROPE	SPAIN	CATALONIA	BARCELONA	HOSPITAL SANT JOAN DE DEU	HOSPITAL SANT JOAN DE DEU	OCT	2010	M	_	BACTERAEMIA	BLOOD	_	_	QUELLUNG	BROTH DILUTION	0.015	_	_	AGAR DILUTION	0.015	_	_	_	_	_	_	AGAR DILUTION	0.12	_	_	_	_	AGAR DILUTION	0.5	_	_	_	_	AGAR DILUTION	4	AGAR DILUTION	0.25	AGAR DILUTION	1	_	_	_	_	_	2245STDY8760235	ERR4501408	ERS4381537	1	1201	1	5	1	12	17	3	8	18	#4CC48C	2	4	0	<=0.03	S	S	<=0.03	S	<=0.06	S	<=0.06	S	S	<=0.5	S	S	<=0.5	S	0.06	S	0.06	S	<=1	S	<=2	S	NEG	0.5	S	<=0.25	S	<=0.25	S	<=2	S	<=2	S	<=1	S	0.5	S	NEG	NEG	NEG	NEG	NEG	2__4__0	#0069EC	#0069EC	#0069EC	#0069EC	#0069EC	#0069EC	#0069EC	#0069EC	#0069EC	#0069EC	#0069EC	#0069EC	#0069EC	#0069EC	#0069EC	#0069EC	#0069EC	#0069EC	#0069EC	#0069EC	NEG	#0069EC	NEG	#0069EC	NEG	#0069EC	NEG	NEG	#0069EC	41.3825	2.17694	19A	19A	#43BBFF
34746_4#234	24F	946HSJD	GPS_ES_946HSJD	WGS SEROTYPES 19A/24F/24B IN CATALONIA	N	EUROPE	SPAIN	CATALONIA	BARCELONA	HOSPITAL SANT JOAN DE DEU	HOSPITAL SANT JOAN DE DEU	OCT	2010	F	1	PNEUMONIA	BLOOD	_	_	QUELLUNG	AGAR DILUTION	0.5	_	_	AGAR DILUTION	0.25	_	_	_	_	_	_	AGAR DILUTION	128	_	_	_	_	AGAR DILUTION	0.5	_	_	_	_	AGAR DILUTION	4	AGAR DILUTION	32	AGAR DILUTION	1	_	_	_	_	_	2245STDY8760236	ERR4501409	ERS4381538	1	4677	12	19	2	17	6	8	14	10	#DBB532	17	15	22	0.5	R	S	0.12	S	0.12	S	0.12	S	S	<=0.5	S	S	<=0.5	S	>32	R	>2	R	<=1	S	<=2	S	POS	2	I	>8	R	>=1	R	<=2	S	<=2	S	<=1	S	0.5	S	ERMB	FOLP_180_INS	TETM	NEG	NEG	17__15__22	#FF2722	#0069EC	#0069EC	#0069EC	#0069EC	#0069EC	#0069EC	#0069EC	#0069EC	#FF2722	#FF2722	#0069EC	#0069EC	#F797B1	#FF2722	#FF2722	#0069EC	#0069EC	#0069EC	#0069EC	POS	#FF2722	NEG	#0069EC	NEG	#0069EC	FOLP_180_INS	NEG	#0069EC	41.3825	2.17694	24B/24C/24F	24B/24C/24F	#019752
34746_4#238	24F	947HSJD	GPS_ES_947HSJD	WGS SEROTYPES 19A/24F/24B IN CATALONIA	N	EUROPE	SPAIN	CATALONIA	BARCELONA	HOSPITAL SANT JOAN DE DEU	HOSPITAL SANT JOAN DE DEU	OCT	2010	M	1	BACTERAEMIA	BLOOD	_	_	QUELLUNG	AGAR DILUTION	0.5	_	_	AGAR DILUTION	0.25	_	_	_	_	_	_	AGAR DILUTION	128	_	_	_	_	AGAR DILUTION	0.5	_	_	_	_	AGAR DILUTION	4	AGAR DILUTION	32	AGAR DILUTION	1	_	_	_	_	_	2245STDY8760237	ERR4501410	ERS4381539	1	4677	12	19	2	17	6	8	14	10	#DBB532	17	15	22	0.5	R	S	0.12	S	0.12	S	0.12	S	S	<=0.5	S	S	<=0.5	S	>32	R	>2	R	<=1	S	<=2	S	POS	2	I	>8	R	>=1	R	<=2	S	<=2	S	<=1	S	0.5	S	ERMB	FOLP_180_INS	TETM	NEG	NEG	17__15__22	#FF2722	#0069EC	#0069EC	#0069EC	#0069EC	#0069EC	#0069EC	#0069EC	#0069EC	#FF2722	#FF2722	#0069EC	#0069EC	#F797B1	#FF2722	#FF2722	#0069EC	#0069EC	#0069EC	#0069EC	POS	#FF2722	NEG	#0069EC	NEG	#0069EC	FOLP_180_INS	NEG	#0069EC	41.3825	2.17694	24B/24C/24F	24B/24C/24F	#019752
34746_4#243	19A	949HSJD	GPS_ES_949HSJD	WGS SEROTYPES 19A/24F/24B IN CATALONIA	N	EUROPE	SPAIN	CATALONIA	BARCELONA	HOSPITAL SANT JOAN DE DEU	HOSPITAL SANT JOAN DE DEU	NOV	2010	F	_	BACTERAEMIA	BLOOD	_	_	QUELLUNG	BROTH DILUTION	0.015	_	_	AGAR DILUTION	0.015	_	_	_	_	_	_	AGAR DILUTION	0.12	_	_	_	_	AGAR DILUTION	0.5	_	_	_	_	AGAR DILUTION	4	AGAR DILUTION	0.25	AGAR DILUTION	1	_	_	_	_	_	2245STDY8760238	ERR4501411	ERS4381541	1	1201	1	5	1	12	17	3	8	18	#4CC48C	2	4	0	<=0.03	S	S	<=0.03	S	<=0.06	S	<=0.06	S	S	<=0.5	S	S	<=0.5	S	0.06	S	0.06	S	<=1	S	<=2	S	NEG	0.5	S	<=0.25	S	<=0.25	S	<=2	S	<=2	S	<=1	S	0.5	S	NEG	NEG	NEG	NEG	NEG	2__4__0	#0069EC	#0069EC	#0069EC	#0069EC	#0069EC	#0069EC	#0069EC	#0069EC	#0069EC	#0069EC	#0069EC	#0069EC	#0069EC	#0069EC	#0069EC	#0069EC	#0069EC	#0069EC	#0069EC	#0069EC	NEG	#0069EC	NEG	#0069EC	NEG	#0069EC	NEG	NEG	#0069EC	41.3825	2.17694	19A	19A	#43BBFF
34746_4#247	19A	955HSJD	GPS_ES_955HSJD	WGS SEROTYPES 19A/24F/24B IN CATALONIA	N	EUROPE	SPAIN	CATALONIA	BARCELONA	HOSPITAL SANT JOAN DE DEU	HOSPITAL SANT JOAN DE DEU	NOV	2010	M	_	MENINGITIS	BLOOD	_	_	QUELLUNG	AGAR DILUTION	2	_	_	AGAR DILUTION	1	_	_	_	_	_	_	AGAR DILUTION	128	_	_	_	_	AGAR DILUTION	0.5	_	_	_	_	AGAR DILUTION	4	AGAR DILUTION	32	AGAR DILUTION	1	_	_	_	_	_	2245STDY8760239	ERR4501412	ERS4381540	1	320	4	16	19	15	6	20	1	1	#4867AA	13	14	16	4	R	I	8	R	1	R	2	R	I	1	I	S	>2	R	>32	R	>2	R	<=1	S	<=2	S	POS	>=4	R	>8	R	>=1	R	<=2	S	<=2	S	<=1	S	0.5	S	ERMB:MEF	FOLA_Q1Y_Q11H_E14D_I20L:FOLP_195_INS	TETM	NEG	MSR(D):MSRD_MLS	13__14__16	#FF2722	#F797B1	#FF2722	#FF2722	#FF2722	#F797B1	#F797B1	#0069EC	#FF2722	#FF2722	#FF2722	#0069EC	#0069EC	#FF2722	#FF2722	#FF2722	#0069EC	#0069EC	#0069EC	#0069EC	POS	#FF2722	POS	#FF2722	POS	#FF2722	FOLP_195_INS	NEG	#0069EC	41.3825	2.17694	19A	19A	#43BBFF
34746_4#251	19A	965HSJD	GPS_ES_965HSJD	WGS SEROTYPES 19A/24F/24B IN CATALONIA	N	EUROPE	SPAIN	CATALONIA	BARCELONA	HOSPITAL SANT JOAN DE DEU	HOSPITAL SANT JOAN DE DEU	NOV	2010	M	3	BACTERAEMIA	BLOOD	_	_	QUELLUNG	AGAR DILUTION	4	_	_	AGAR DILUTION	2	_	_	_	_	_	_	AGAR DILUTION	128	_	_	_	_	AGAR DILUTION	0.5	_	_	_	_	AGAR DILUTION	4	AGAR DILUTION	32	AGAR DILUTION	1	_	_	_	_	_	2245STDY8760240	ERR4501413	ERS4381543	1	320	4	16	19	15	6	20	1	1	#4867AA	13	11	16	4	R	I	8	R	1	R	2	R	I	2	R	I	>2	R	>32	R	>2	R	<=1	S	<=2	S	POS	>=4	R	>8	R	>=1	R	<=2	S	<=2	S	<=1	S	0.5	S	ERMB:MEF	FOLA_Q1Y_Q11H_E14D_I20L:FOLP_195_INS	TETM	NEG	MSR(D):MSRD_MLS	13__11__16	#FF2722	#F797B1	#FF2722	#FF2722	#FF2722	#F797B1	#FF2722	#F797B1	#FF2722	#FF2722	#FF2722	#0069EC	#0069EC	#FF2722	#FF2722	#FF2722	#0069EC	#0069EC	#0069EC	#0069EC	POS	#FF2722	POS	#FF2722	POS	#FF2722	FOLP_195_INS	NEG	#0069EC	41.3825	2.17694	19A	19A	#43BBFF
34746_4#299	19A	649HSJD	GPS_ES_649HSJD	WGS SEROTYPES 19A/24F/24B IN CATALONIA	N	EUROPE	SPAIN	CATALONIA	BARCELONA	HOSPITAL SANT JOAN DE DEU	HOSPITAL SANT JOAN DE DEU	FEB	2010	F	_	BACTERAEMIA	BLOOD	_	_	QUELLUNG	AGAR DILUTION	1	_	_	AGAR DILUTION	0.5	_	_	_	_	_	_	AGAR DILUTION	128	_	_	_	_	AGAR DILUTION	0.5	_	_	_	_	AGAR DILUTION	4	AGAR DILUTION	32	AGAR DILUTION	1	_	_	_	_	_	2245STDY8760220	ERR4501427	ERS4381522	1	276	2	19	2	17	6	22	14	10	#DBB532	17	15	18	2	R	S	0.5	S	0.25	S	1	I	S	1	I	S	>2	R	>32	R	>2	R	<=1	S	<=2	S	POS	2	I	>8	R	>=1	R	<=2	S	<=2	S	<=1	S	0.5	S	ERMB	FOLP_180_INS	TETM	NEG	APH(3')_III:APH3_III_AGLY:SAT4A_AGLY	17__15__18	#FF2722	#0069EC	#0069EC	#0069EC	#F797B1	#0069EC	#F797B1	#0069EC	#FF2722	#FF2722	#FF2722	#0069EC	#0069EC	#F797B1	#FF2722	#FF2722	#0069EC	#0069EC	#0069EC	#0069EC	POS	#FF2722	NEG	#0069EC	NEG	#0069EC	FOLP_180_INS	NEG	#0069EC	41.3825	2.17694	19A	19A(19A-II)	#43BBFF
34746_4#302	19A	824HSJD	GPS_ES_824HSJD	WGS SEROTYPES 19A/24F/24B IN CATALONIA	N	EUROPE	SPAIN	CATALONIA	BARCELONA	HOSPITAL SANT JOAN DE DEU	HOSPITAL SANT JOAN DE DEU	MAY	2010	M	1	PNEUMONIA	BLOOD	_	_	QUELLUNG	AGAR DILUTION	2	_	_	AGAR DILUTION	1	_	_	_	_	_	_	AGAR DILUTION	128	_	_	_	_	AGAR DILUTION	0.5	_	_	_	_	AGAR DILUTION	4	AGAR DILUTION	32	AGAR DILUTION	1	_	_	_	_	_	2245STDY8760226	ERR4501429	ERS4381528	1	320	4	16	19	15	6	20	1	1	#4867AA	13	11	16	4	R	I	8	R	1	R	2	R	I	2	R	I	>2	R	>32	R	>2	R	<=1	S	<=2	S	POS	>=4	R	>8	R	>=1	R	<=2	S	<=2	S	<=1	S	0.5	S	ERMB:MEF	FOLA_Q1Y_Q11H_E14D_I20L:FOLP_195_INS	TETM	NEG	MSR(D):MSRD_MLS	13__11__16	#FF2722	#F797B1	#FF2722	#FF2722	#FF2722	#F797B1	#FF2722	#F797B1	#FF2722	#FF2722	#FF2722	#0069EC	#0069EC	#FF2722	#FF2722	#FF2722	#0069EC	#0069EC	#0069EC	#0069EC	POS	#FF2722	POS	#FF2722	POS	#FF2722	FOLP_195_INS	NEG	#0069EC	41.3825	2.17694	19A	19A	#43BBFF
34746_4#104	19A	297HSJD	GPS_ES_297HSJD	WGS SEROTYPES 19A/24F/24B IN CATALONIA	N	EUROPE	SPAIN	CATALONIA	BARCELONA	HOSPITAL SANT JOAN DE DEU	HOSPITAL SANT JOAN DE DEU	MAY	2009	M	1	BACTERAEMIA	BLOOD	_	_	QUELLUNG	AGAR DILUTION	2	_	_	AGAR DILUTION	1	_	_	_	_	_	_	AGAR DILUTION	128	_	_	_	_	AGAR DILUTION	0.5	_	_	_	_	AGAR DILUTION	4	AGAR DILUTION	32	AGAR DILUTION	1	_	_	_	_	_	2245STDY8760199	ERR4501374	ERS4381502	1	320	4	16	19	15	6	20	1	1	#4867AA	13	11	16	4	R	I	8	R	1	R	2	R	I	2	R	I	>2	R	>32	R	>2	R	<=1	S	<=2	S	POS	>=4	R	>8	R	>=1	R	<=2	S	<=2	S	<=1	S	0.5	S	ERMB:MEF	FOLA_Q1Y_Q11H_E14D_I20L:FOLP_195_INS	TETM	NEG	MSR(D):MSRD_MLS	13__11__16	#FF2722	#F797B1	#FF2722	#FF2722	#FF2722	#F797B1	#FF2722	#F797B1	#FF2722	#FF2722	#FF2722	#0069EC	#0069EC	#FF2722	#FF2722	#FF2722	#0069EC	#0069EC	#0069EC	#0069EC	POS	#FF2722	POS	#FF2722	POS	#FF2722	FOLP_195_INS	NEG	#0069EC	41.3825	2.17694	19A	19A	#43BBFF
34746_4#108	19A	388HSJD	GPS_ES_388HSJD	WGS SEROTYPES 19A/24F/24B IN CATALONIA	N	EUROPE	SPAIN	CATALONIA	BARCELONA	HOSPITAL SANT JOAN DE DEU	HOSPITAL SANT JOAN DE DEU	OCT	2009	F	_	PNEUMONIA	BLOOD	_	_	QUELLUNG	AGAR DILUTION	2	_	_	AGAR DILUTION	1	_	_	_	_	_	_	AGAR DILUTION	128	_	_	_	_	AGAR DILUTION	0.5	_	_	_	_	AGAR DILUTION	4	AGAR DILUTION	32	AGAR DILUTION	1	_	_	_	_	_	2245STDY8760201	ERR4501376	ERS4381503	1	276	2	19	2	17	6	22	14	10	#DBB532	17	39	18	2	R	S	1	S	0.5	I	1	I	S	1	I	S	>2	R	>32	R	>2	R	<=1	S	<=2	S	POS	2	I	>8	R	>=1	R	FLAG	FLAG	<=2	S	<=1	S	0.5	S	ERMB	FOLP_180_INS	TETM	PARC_W66S	APH(3')_III:APH3_III_AGLY:SAT4A_AGLY	17__39__18	#FF2722	#0069EC	#0069EC	#F797B1	#F797B1	#0069EC	#F797B1	#0069EC	#FF2722	#FF2722	#FF2722	#0069EC	#0069EC	#F797B1	#FF2722	#FF2722	TRANSPARENT	#0069EC	#0069EC	#0069EC	POS	#FF2722	NEG	#0069EC	NEG	#0069EC	FOLP_180_INS	NEG	#0069EC	41.3825	2.17694	19A	19A(19A-II)	#43BBFF
34746_4#112	19A	405HSJD	GPS_ES_405HSJD	WGS SEROTYPES 19A/24F/24B IN CATALONIA	N	EUROPE	SPAIN	CATALONIA	BARCELONA	HOSPITAL SANT JOAN DE DEU	HOSPITAL SANT JOAN DE DEU	OCT	2009	M	3	PNEUMONIA	PLEURAL FLUID	_	_	QUELLUNG	AGAR DILUTION	0.015	_	_	AGAR DILUTION	0.015	_	_	_	_	_	_	AGAR DILUTION	0.12	_	_	_	_	AGAR DILUTION	0.5	_	_	_	_	AGAR DILUTION	4	AGAR DILUTION	0.25	AGAR DILUTION	1	_	_	_	_	_	2245STDY8760202	ERR4501378	ERS4381505	1	3259	15	16	19	15	6	40	26	1	#4867AA	0	0	0	<=0.03	S	S	<=0.03	S	<=0.06	S	<=0.06	S	S	<=0.5	S	S	<=0.5	S	0.06	S	0.06	S	<=1	S	<=2	S	NEG	0.5	S	<=0.25	S	<=0.25	S	<=2	S	<=2	S	<=1	S	0.5	S	NEG	NEG	NEG	NEG	NEG	0__0__0	#0069EC	#0069EC	#0069EC	#0069EC	#0069EC	#0069EC	#0069EC	#0069EC	#0069EC	#0069EC	#0069EC	#0069EC	#0069EC	#0069EC	#0069EC	#0069EC	#0069EC	#0069EC	#0069EC	#0069EC	NEG	#0069EC	NEG	#0069EC	NEG	#0069EC	NEG	NEG	#0069EC	41.3825	2.17694	19A	19A	#43BBFF
34746_4#116	19A	421HSJD	GPS_ES_421HSJD	WGS SEROTYPES 19A/24F/24B IN CATALONIA	N	EUROPE	SPAIN	CATALONIA	BARCELONA	HOSPITAL SANT JOAN DE DEU	HOSPITAL SANT JOAN DE DEU	OCT	2009	M	1	PNEUMONIA	PLEURAL FLUID	_	_	QUELLUNG	AGAR DILUTION	0.5	_	_	AGAR DILUTION	0.25	_	_	_	_	_	_	AGAR DILUTION	0.12	_	_	_	_	AGAR DILUTION	0.5	_	_	_	_	AGAR DILUTION	4	AGAR DILUTION	64	AGAR DILUTION	1	_	_	_	_	_	2245STDY8760203	ERR4501379	ERS4381506	1	5195	12	19	36	17	6	334	14	10	#DBB532	17	282	501	0.5	R	S	0.25	S	0.12	S	0.12	S	S	<=0.5	S	S	<=0.5	S	0.06	S	0.06	S	<=1	S	<=2	S	NEG	>=4	R	>8	R	>=1	R	<=2	S	<=2	S	<=1	S	0.5	S	NEG	FOLA_I20L:FOLP_180_INS	TETM	NEG	NEG	17__282__501	#FF2722	#0069EC	#0069EC	#0069EC	#0069EC	#0069EC	#0069EC	#0069EC	#0069EC	#0069EC	#0069EC	#0069EC	#0069EC	#FF2722	#FF2722	#FF2722	#0069EC	#0069EC	#0069EC	#0069EC	NEG	#0069EC	NEG	#0069EC	POS	#FF2722	FOLP_180_INS	NEG	#0069EC	41.3825	2.17694	19A	19A(19A-I/19A-II)	#43BBFF
34746_4#120	19A	422HSJD	GPS_ES_422HSJD	WGS SEROTYPES 19A/24F/24B IN CATALONIA	N	EUROPE	SPAIN	CATALONIA	BARCELONA	HOSPITAL SANT JOAN DE DEU	HOSPITAL SANT JOAN DE DEU	SEP	2009	M	1	PNEUMONIA	BLOOD	_	_	QUELLUNG	AGAR DILUTION	2	_	_	AGAR DILUTION	1	_	_	_	_	_	_	AGAR DILUTION	128	_	_	_	_	AGAR DILUTION	0.5	_	_	_	_	AGAR DILUTION	4	AGAR DILUTION	32	AGAR DILUTION	1	_	_	_	_	_	2245STDY8760204	ERR4501380	ERS4381508	1	320	4	16	19	15	6	20	1	1	#4867AA	13	11	16	4	R	I	8	R	1	R	2	R	I	2	R	I	>2	R	>32	R	>2	R	<=1	S	<=2	S	POS	>=4	R	>8	R	>=1	R	<=2	S	<=2	S	<=1	S	0.5	S	ERMB:MEF	FOLA_Q1Y_Q11H_E14D_I20L:FOLP_195_INS	TETM	NEG	MSR(D):MSRD_MLS	13__11__16	#FF2722	#F797B1	#FF2722	#FF2722	#FF2722	#F797B1	#FF2722	#F797B1	#FF2722	#FF2722	#FF2722	#0069EC	#0069EC	#FF2722	#FF2722	#FF2722	#0069EC	#0069EC	#0069EC	#0069EC	POS	#FF2722	POS	#FF2722	POS	#FF2722	FOLP_195_INS	NEG	#0069EC	41.3825	2.17694	19A	19A	#43BBFF
34746_4#124	19A	424HSJD	GPS_ES_424HSJD	WGS SEROTYPES 19A/24F/24B IN CATALONIA	N	EUROPE	SPAIN	CATALONIA	BARCELONA	HOSPITAL SANT JOAN DE DEU	HOSPITAL SANT JOAN DE DEU	OCT	2009	F	2	PNEUMONIA	BLOOD	_	_	QUELLUNG	AGAR DILUTION	2	_	_	AGAR DILUTION	1	_	_	_	_	_	_	AGAR DILUTION	128	_	_	_	_	AGAR DILUTION	0.5	_	_	_	_	AGAR DILUTION	4	AGAR DILUTION	32	AGAR DILUTION	1	_	_	_	_	_	2245STDY8760205	ERR4501381	ERS4381507	1	276	2	19	2	17	6	22	14	10	#DBB532	17	39	18	2	R	S	1	S	0.5	I	1	I	S	1	I	S	>2	R	>32	R	>2	R	<=1	S	<=2	S	POS	2	I	>8	R	>=1	R	<=2	S	<=2	S	<=1	S	0.5	S	ERMB	FOLP_180_INS	TETM	NEG	APH(3')_III:APH3_III_AGLY:SAT4A_AGLY	17__39__18	#FF2722	#0069EC	#0069EC	#F797B1	#F797B1	#0069EC	#F797B1	#0069EC	#FF2722	#FF2722	#FF2722	#0069EC	#0069EC	#F797B1	#FF2722	#FF2722	#0069EC	#0069EC	#0069EC	#0069EC	POS	#FF2722	NEG	#0069EC	NEG	#0069EC	FOLP_180_INS	NEG	#0069EC	41.3825	2.17694	19A	19A(19A-II)	#43BBFF
34746_4#128	19A	440HSJD	GPS_ES_440HSJD	WGS SEROTYPES 19A/24F/24B IN CATALONIA	N	EUROPE	SPAIN	CATALONIA	BARCELONA	HOSPITAL SANT JOAN DE DEU	HOSPITAL SANT JOAN DE DEU	NOV	2009	M	1	PNEUMONIA	BLOOD	_	_	QUELLUNG	BROTH DILUTION	0.015	_	_	AGAR DILUTION	0.015	_	_	_	_	_	_	AGAR DILUTION	128	_	_	_	_	AGAR DILUTION	0.5	_	_	_	_	AGAR DILUTION	4	AGAR DILUTION	0.25	AGAR DILUTION	1	_	_	_	_	_	2245STDY8760206	ERR4501382	ERS4381509	1	193	8	10	2	16	1	26	1	11	#5D4DAE	2	0	3	<=0.03	S	S	<=0.03	S	<=0.06	S	<=0.06	S	S	<=0.5	S	S	<=0.5	S	>32	R	>2	R	<=1	S	<=2	S	POS	0.5	S	>8	R	>=1	R	<=2	S	<=2	S	<=1	S	0.5	S	ERMB	NEG	TETM	NEG	NEG	2__0__3	#0069EC	#0069EC	#0069EC	#0069EC	#0069EC	#0069EC	#0069EC	#0069EC	#0069EC	#FF2722	#FF2722	#0069EC	#0069EC	#0069EC	#FF2722	#FF2722	#0069EC	#0069EC	#0069EC	#0069EC	POS	#FF2722	NEG	#0069EC	NEG	#0069EC	NEG	NEG	#0069EC	41.3825	2.17694	19A	19A(19A-I)	#43BBFF
34746_4#129	19A	468HSJD	GPS_ES_468HSJD	WGS SEROTYPES 19A/24F/24B IN CATALONIA	N	EUROPE	SPAIN	CATALONIA	BARCELONA	HOSPITAL SANT JOAN DE DEU	HOSPITAL SANT JOAN DE DEU	OCT	2009	M	3	PNEUMONIA	BLOOD	_	_	QUELLUNG	AGAR DILUTION	1	_	_	AGAR DILUTION	1	_	_	_	_	_	_	AGAR DILUTION	128	_	_	_	_	AGAR DILUTION	0.5	_	_	_	_	AGAR DILUTION	4	AGAR DILUTION	64	AGAR DILUTION	1	_	_	_	_	_	2245STDY8760208	ERR4501383	ERS4381512	1	2013	12	19	36	17	6	20	14	10	#DBB532	17	282	NEW	1	R	S	0.5	S	0.25	S	1	I	S	1	I	S	>2	R	>32	R	>2	R	<=1	S	<=2	S	POS	>=4	R	>8	R	>=1	R	<=2	S	<=2	S	<=1	S	0.5	S	ERMB	FOLA_I20L:FOLP_180_INS	TETM	NEG	NEG	17__282__NEW	#FF2722	#0069EC	#0069EC	#0069EC	#F797B1	#0069EC	#F797B1	#0069EC	#FF2722	#FF2722	#FF2722	#0069EC	#0069EC	#FF2722	#FF2722	#FF2722	#0069EC	#0069EC	#0069EC	#0069EC	POS	#FF2722	NEG	#0069EC	POS	#FF2722	FOLP_180_INS	NEG	#0069EC	41.3825	2.17694	19A	19A(19A-I/19A-II)	#43BBFF
34746_4#133	19A	492HSJD	GPS_ES_492HSJD	WGS SEROTYPES 19A/24F/24B IN CATALONIA	N	EUROPE	SPAIN	CATALONIA	BARCELONA	HOSPITAL SANT JOAN DE DEU	HOSPITAL SANT JOAN DE DEU	NOV	2009	F	3	BACTERAEMIA	BLOOD	_	_	QUELLUNG	BROTH DILUTION	0.015	_	_	AGAR DILUTION	0.015	_	_	_	_	_	_	AGAR DILUTION	0.12	_	_	_	_	AGAR DILUTION	0.5	_	_	_	_	AGAR DILUTION	4	AGAR DILUTION	0.25	AGAR DILUTION	1	_	_	_	_	_	2245STDY8760209	ERR4501384	ERS4381511	1	1201	1	5	1	12	17	3	8	18	#4CC48C	2	4	0	<=0.03	S	S	<=0.03	S	<=0.06	S	<=0.06	S	S	<=0.5	S	S	<=0.5	S	0.06	S	0.06	S	<=1	S	<=2	S	NEG	0.5	S	<=0.25	S	<=0.25	S	<=2	S	<=2	S	<=1	S	0.5	S	NEG	NEG	NEG	NEG	NEG	2__4__0	#0069EC	#0069EC	#0069EC	#0069EC	#0069EC	#0069EC	#0069EC	#0069EC	#0069EC	#0069EC	#0069EC	#0069EC	#0069EC	#0069EC	#0069EC	#0069EC	#0069EC	#0069EC	#0069EC	#0069EC	NEG	#0069EC	NEG	#0069EC	NEG	#0069EC	NEG	NEG	#0069EC	41.3825	2.17694	19A	19A	#43BBFF
34746_4#137	19A	512HSJD	GPS_ES_512HSJD	WGS SEROTYPES 19A/24F/24B IN CATALONIA	N	EUROPE	SPAIN	CATALONIA	BARCELONA	HOSPITAL SANT JOAN DE DEU	HOSPITAL SANT JOAN DE DEU	DEC	2009	F	1	PNEUMONIA	OTHER	_	_	QUELLUNG	AGAR DILUTION	4	_	_	AGAR DILUTION	2	_	_	_	_	_	_	AGAR DILUTION	128	_	_	_	_	AGAR DILUTION	0.5	_	_	_	_	AGAR DILUTION	4	AGAR DILUTION	32	AGAR DILUTION	1	_	_	_	_	_	2245STDY8760210	ERR4501385	ERS4381513	1	320	4	16	19	15	6	20	1	1	#4867AA	13	14	16	4	R	I	8	R	1	R	2	R	I	1	I	S	>2	R	>32	R	>2	R	<=1	S	<=2	S	POS	>=4	R	>8	R	>=1	R	<=2	S	<=2	S	<=1	S	0.5	S	ERMB:MEF	FOLA_Q1Y_Q11H_E14D_I20L:FOLP_195_INS	TETM	NEG	MSR(D):MSRD_MLS	13__14__16	#FF2722	#F797B1	#FF2722	#FF2722	#FF2722	#F797B1	#F797B1	#0069EC	#FF2722	#FF2722	#FF2722	#0069EC	#0069EC	#FF2722	#FF2722	#FF2722	#0069EC	#0069EC	#0069EC	#0069EC	POS	#FF2722	POS	#FF2722	POS	#FF2722	FOLP_195_INS	NEG	#0069EC	41.3825	2.17694	19A	19A	#43BBFF
34746_4#141	19A	513HSJD	GPS_ES_513HSJD	WGS SEROTYPES 19A/24F/24B IN CATALONIA	N	EUROPE	SPAIN	CATALONIA	BARCELONA	HOSPITAL SANT JOAN DE DEU	HOSPITAL SANT JOAN DE DEU	DEC	2009	M	2	PNEUMONIA	BLOOD	_	_	QUELLUNG	AGAR DILUTION	1	_	_	AGAR DILUTION	1	_	_	_	_	_	_	AGAR DILUTION	128	_	_	_	_	AGAR DILUTION	0.5	_	_	_	_	AGAR DILUTION	4	AGAR DILUTION	32	AGAR DILUTION	1	_	_	_	_	_	2245STDY8760211	ERR4501386	ERS4381514	1	276	2	19	2	17	6	22	14	10	#DBB532	17	15	18	2	R	S	0.5	S	0.25	S	1	I	S	1	I	S	>2	R	>32	R	>2	R	<=1	S	<=2	S	POS	2	I	>8	R	>=1	R	<=2	S	<=2	S	<=1	S	0.5	S	ERMB	FOLP_180_INS	TETM	NEG	APH(3')_III:APH3_III_AGLY:SAT4A_AGLY	17__15__18	#FF2722	#0069EC	#0069EC	#0069EC	#F797B1	#0069EC	#F797B1	#0069EC	#FF2722	#FF2722	#FF2722	#0069EC	#0069EC	#F797B1	#FF2722	#FF2722	#0069EC	#0069EC	#0069EC	#0069EC	POS	#FF2722	NEG	#0069EC	NEG	#0069EC	FOLP_180_INS	NEG	#0069EC	41.3825	2.17694	19A	19A(19A-II)	#43BBFF
34746_4#145	19A	516HSJD	GPS_ES_516HSJD	WGS SEROTYPES 19A/24F/24B IN CATALONIA	N	EUROPE	SPAIN	CATALONIA	BARCELONA	HOSPITAL SANT JOAN DE DEU	HOSPITAL SANT JOAN DE DEU	DEC	2009	F	_	PNEUMONIA	BLOOD	_	_	QUELLUNG	AGAR DILUTION	1	_	_	AGAR DILUTION	1	_	_	_	_	_	_	AGAR DILUTION	128	_	_	_	_	AGAR DILUTION	0.5	_	_	_	_	AGAR DILUTION	4	AGAR DILUTION	32	AGAR DILUTION	1	_	_	_	_	_	2245STDY8760212	ERR4501387	ERS4381515	1	276	2	19	2	17	6	22	14	10	#DBB532	17	15	18	2	R	S	0.5	S	0.25	S	1	I	S	1	I	S	>2	R	>32	R	>2	R	<=1	S	<=2	S	POS	2	I	>8	R	>=1	R	<=2	S	<=2	S	<=1	S	0.5	S	ERMB	FOLP_180_INS	TETM	NEG	APH(3')_III:APH3_III_AGLY:SAT4A_AGLY	17__15__18	#FF2722	#0069EC	#0069EC	#0069EC	#F797B1	#0069EC	#F797B1	#0069EC	#FF2722	#FF2722	#FF2722	#0069EC	#0069EC	#F797B1	#FF2722	#FF2722	#0069EC	#0069EC	#0069EC	#0069EC	POS	#FF2722	NEG	#0069EC	NEG	#0069EC	FOLP_180_INS	NEG	#0069EC	41.3825	2.17694	19A	19A(19A-II)	#43BBFF
34746_4#149	19A	542HSJD	GPS_ES_542HSJD	WGS SEROTYPES 19A/24F/24B IN CATALONIA	N	EUROPE	SPAIN	CATALONIA	BARCELONA	HOSPITAL SANT JOAN DE DEU	HOSPITAL SANT JOAN DE DEU	DEC	2009	M	2	PNEUMONIA	BLOOD	_	_	QUELLUNG	AGAR DILUTION	0.25	_	_	AGAR DILUTION	0.12	_	_	_	_	_	_	AGAR DILUTION	0.12	_	_	_	_	AGAR DILUTION	0.5	_	_	_	_	AGAR DILUTION	4	AGAR DILUTION	32	AGAR DILUTION	1	_	_	_	_	_	2245STDY8760213	ERR4501388	ERS4383300	1	2013	12	19	36	17	6	20	14	10	#DBB532	17	15	501	0.5	R	S	0.25	S	0.12	S	0.12	S	S	<=0.5	S	S	<=0.5	S	0.06	S	0.06	S	<=1	S	<=2	S	NEG	>=4	R	>8	R	>=1	R	<=2	S	<=2	S	<=1	S	0.5	S	NEG	FOLA_I20L:FOLP_180_INS	TETM	NEG	NEG	17__15__501	#FF2722	#0069EC	#0069EC	#0069EC	#0069EC	#0069EC	#0069EC	#0069EC	#0069EC	#0069EC	#0069EC	#0069EC	#0069EC	#FF2722	#FF2722	#FF2722	#0069EC	#0069EC	#0069EC	#0069EC	NEG	#0069EC	NEG	#0069EC	POS	#FF2722	FOLP_180_INS	NEG	#0069EC	41.3825	2.17694	19A	19A(19A-I/19A-II)	#43BBFF
34746_4#153	19A	550HSJD	GPS_ES_550HSJD	WGS SEROTYPES 19A/24F/24B IN CATALONIA	N	EUROPE	SPAIN	CATALONIA	BARCELONA	HOSPITAL SANT JOAN DE DEU	HOSPITAL SANT JOAN DE DEU	DEC	2009	F	2	BACTERAEMIA	BLOOD	_	_	QUELLUNG	AGAR DILUTION	2	_	_	AGAR DILUTION	2	_	_	_	_	_	_	AGAR DILUTION	128	_	_	_	_	AGAR DILUTION	0.5	_	_	_	_	AGAR DILUTION	4	AGAR DILUTION	32	AGAR DILUTION	1	_	_	_	_	_	2245STDY8760214	ERR4501389	ERS4381516	1	320	4	16	19	15	6	20	1	1	#4867AA	13	11	16	4	R	I	8	R	1	R	2	R	I	2	R	I	>2	R	>32	R	>2	R	<=1	S	<=2	S	POS	>=4	R	>8	R	>=1	R	<=2	S	<=2	S	<=1	S	0.5	S	ERMB:MEF	FOLA_Q1Y_Q11H_E14D_I20L:FOLP_195_INS	TETM	NEG	MSR(D):MSRD_MLS	13__11__16	#FF2722	#F797B1	#FF2722	#FF2722	#FF2722	#F797B1	#FF2722	#F797B1	#FF2722	#FF2722	#FF2722	#0069EC	#0069EC	#FF2722	#FF2722	#FF2722	#0069EC	#0069EC	#0069EC	#0069EC	POS	#FF2722	POS	#FF2722	POS	#FF2722	FOLP_195_INS	NEG	#0069EC	41.3825	2.17694	19A	19A	#43BBFF
34746_4#158	19A	556HSJD	GPS_ES_556HSJD	WGS SEROTYPES 19A/24F/24B IN CATALONIA	N	EUROPE	SPAIN	CATALONIA	BARCELONA	HOSPITAL SANT JOAN DE DEU	HOSPITAL SANT JOAN DE DEU	DEC	2009	M	3	PNEUMONIA	BLOOD	_	_	QUELLUNG	BROTH DILUTION	0.015	_	_	AGAR DILUTION	0.015	_	_	_	_	_	_	AGAR DILUTION	128	_	_	_	_	AGAR DILUTION	0.5	_	_	_	_	AGAR DILUTION	4	AGAR DILUTION	64	AGAR DILUTION	1	_	_	_	_	_	2245STDY8760215	ERR4501390	ERS4381517	1	202	8	16	19	15	6	40	26	1	#4867AA	0	0	0	<=0.03	S	S	<=0.03	S	<=0.06	S	<=0.06	S	S	<=0.5	S	S	<=0.5	S	>32	R	>2	R	<=1	S	<=2	S	POS	>=4	R	>8	R	>=1	R	<=2	S	<=2	S	<=1	S	0.5	S	ERMB:ERMBUP	FOLA_Q1Y_I20L:FOLP_169_INS	TETM	NEG	NEG	0__0__0	#0069EC	#0069EC	#0069EC	#0069EC	#0069EC	#0069EC	#0069EC	#0069EC	#0069EC	#FF2722	#FF2722	#0069EC	#0069EC	#FF2722	#FF2722	#FF2722	#0069EC	#0069EC	#0069EC	#0069EC	POS	#FF2722	NEG	#0069EC	POS	#FF2722	FOLP_169_INS	NEG	#0069EC	41.3825	2.17694	19A	19A	#43BBFF
34746_4#162	24F	557HSJD	GPS_ES_557HSJD	WGS SEROTYPES 19A/24F/24B IN CATALONIA	N	EUROPE	SPAIN	CATALONIA	BARCELONA	HOSPITAL SANT JOAN DE DEU	HOSPITAL SANT JOAN DE DEU	DEC	2009	F	1	PNEUMONIA	BLOOD	_	_	QUELLUNG	AGAR DILUTION	0.5	_	_	AGAR DILUTION	0.25	_	_	_	_	_	_	AGAR DILUTION	128	_	_	_	_	AGAR DILUTION	0.5	_	_	_	_	AGAR DILUTION	4	AGAR DILUTION	16	AGAR DILUTION	1	_	_	_	_	_	2245STDY8760216	ERR4501391	ERS4381518	1	230	12	19	2	17	6	22	14	10	#DBB532	17	15	22	0.5	R	S	0.12	S	0.12	S	0.12	S	S	<=0.5	S	S	<=0.5	S	>32	R	>2	R	<=1	S	<=2	S	POS	2	I	>8	R	>=1	R	<=2	S	<=2	S	<=1	S	0.5	S	ERMB	FOLP_180_INS	TETM	NEG	NEG	17__15__22	#FF2722	#0069EC	#0069EC	#0069EC	#0069EC	#0069EC	#0069EC	#0069EC	#0069EC	#FF2722	#FF2722	#0069EC	#0069EC	#F797B1	#FF2722	#FF2722	#0069EC	#0069EC	#0069EC	#0069EC	POS	#FF2722	NEG	#0069EC	NEG	#0069EC	FOLP_180_INS	NEG	#0069EC	41.3825	2.17694	24B/24C/24F	24B/24C/24F	#019752
34746_4#166	19A	567HSJD	GPS_ES_567HSJD	WGS SEROTYPES 19A/24F/24B IN CATALONIA	N	EUROPE	SPAIN	CATALONIA	BARCELONA	HOSPITAL SANT JOAN DE DEU	HOSPITAL SANT JOAN DE DEU	DEC	2009	M	3	PNEUMONIA	PLEURAL FLUID	_	_	QUELLUNG	BROTH DILUTION	0.015	_	_	AGAR DILUTION	0.015	_	_	_	_	_	_	AGAR DILUTION	128	_	_	_	_	AGAR DILUTION	0.5	_	_	_	_	AGAR DILUTION	4	AGAR DILUTION	32	AGAR DILUTION	1	_	_	_	_	_	2245STDY8760217	ERR4501392	ERS4381519	1	202	8	16	19	15	6	40	26	1	#4867AA	0	0	0	<=0.03	S	S	<=0.03	S	<=0.06	S	<=0.06	S	S	<=0.5	S	S	<=0.5	S	>32	R	>2	R	<=1	S	<=2	S	POS	>=4	R	>8	R	>=1	R	<=2	S	<=2	S	<=1	S	0.5	S	ERMB:ERMBUP	FOLA_Q1Y_I20L:FOLP_169_INS	TETM	NEG	NEG	0__0__0	#0069EC	#0069EC	#0069EC	#0069EC	#0069EC	#0069EC	#0069EC	#0069EC	#0069EC	#FF2722	#FF2722	#0069EC	#0069EC	#FF2722	#FF2722	#FF2722	#0069EC	#0069EC	#0069EC	#0069EC	POS	#FF2722	NEG	#0069EC	POS	#FF2722	FOLP_169_INS	NEG	#0069EC	41.3825	2.17694	19A	19A	#43BBFF
34746_4#171	19A	586HSJD	GPS_ES_586HSJD	WGS SEROTYPES 19A/24F/24B IN CATALONIA	N	EUROPE	SPAIN	CATALONIA	BARCELONA	HOSPITAL SANT JOAN DE DEU	HOSPITAL SANT JOAN DE DEU	DEC	2009	F	_	OTHER	OTHER	_	_	QUELLUNG	AGAR DILUTION	2	_	_	AGAR DILUTION	1	_	_	_	_	_	_	AGAR DILUTION	128	_	_	_	_	AGAR DILUTION	0.5	_	_	_	_	AGAR DILUTION	4	AGAR DILUTION	32	AGAR DILUTION	1	_	_	_	_	_	2245STDY8760218	ERR4501393	ERS4381520	1	320	4	16	19	15	6	20	1	1	#4867AA	13	11	16	4	R	I	8	R	1	R	2	R	I	2	R	I	>2	R	>32	R	>2	R	<=1	S	<=2	S	POS	>=4	R	>8	R	>=1	R	<=2	S	<=2	S	<=1	S	0.5	S	ERMB:MEF	FOLA_Q1Y_Q11H_E14D_I20L:FOLP_195_INS	TETM	NEG	MSR(D):MSRD_MLS	13__11__16	#FF2722	#F797B1	#FF2722	#FF2722	#FF2722	#F797B1	#FF2722	#F797B1	#FF2722	#FF2722	#FF2722	#0069EC	#0069EC	#FF2722	#FF2722	#FF2722	#0069EC	#0069EC	#0069EC	#0069EC	POS	#FF2722	POS	#FF2722	POS	#FF2722	FOLP_195_INS	NEG	#0069EC	41.3825	2.17694	19A	19A	#43BBFF
34746_4#174	19A	611HSJD	GPS_ES_611HSJD	WGS SEROTYPES 19A/24F/24B IN CATALONIA	N	EUROPE	SPAIN	CATALONIA	BARCELONA	HOSPITAL SANT JOAN DE DEU	HOSPITAL SANT JOAN DE DEU	DEC	2009	M	_	MENINGITIS	CSF	_	_	QUELLUNG	AGAR DILUTION	2	_	_	AGAR DILUTION	1	_	_	_	_	_	_	AGAR DILUTION	128	_	_	_	_	AGAR DILUTION	0.5	_	_	_	_	AGAR DILUTION	4	AGAR DILUTION	32	AGAR DILUTION	1	_	_	_	_	_	2245STDY8760219	ERR4501394	ERS4381521	1	320	4	16	19	15	6	20	1	1	#4867AA	13	11	16	4	R	I	8	R	1	R	2	R	I	2	R	I	>2	R	>32	R	>2	R	<=1	S	<=2	S	POS	>=4	R	>8	R	>=1	R	<=2	S	<=2	S	<=1	S	0.5	S	ERMB:MEF	FOLA_Q1Y_Q11H_E14D_I20L:FOLP_195_INS	TETM	NEG	MSR(D):MSRD_MLS	13__11__16	#FF2722	#F797B1	#FF2722	#FF2722	#FF2722	#F797B1	#FF2722	#F797B1	#FF2722	#FF2722	#FF2722	#0069EC	#0069EC	#FF2722	#FF2722	#FF2722	#0069EC	#0069EC	#0069EC	#0069EC	POS	#FF2722	POS	#FF2722	POS	#FF2722	FOLP_195_INS	NEG	#0069EC	41.3825	2.17694	19A	19A	#43BBFF
34746_4#294	19A	211HSJD	GPS_ES_211HSJD	WGS SEROTYPES 19A/24F/24B IN CATALONIA	N	EUROPE	SPAIN	CATALONIA	BARCELONA	HOSPITAL SANT JOAN DE DEU	HOSPITAL SANT JOAN DE DEU	JAN	2009	F	_	MENINGITIS	CSF	_	_	QUELLUNG	AGAR DILUTION	1	_	_	AGAR DILUTION	2	_	_	_	_	_	_	AGAR DILUTION	128	_	_	_	_	AGAR DILUTION	0.5	_	_	_	_	AGAR DILUTION	4	AGAR DILUTION	32	AGAR DILUTION	1	_	_	_	_	_	2245STDY8760198	ERR4501425	ERS4381500	1	276	2	19	2	17	6	22	14	10	#DBB532	17	15	18	2	R	S	0.5	S	0.25	S	1	I	S	1	I	S	>2	R	>32	R	>2	R	<=1	S	<=2	S	POS	2	I	>8	R	>=1	R	<=2	S	<=2	S	<=1	S	0.5	S	ERMB	FOLP_180_INS	TETM	NEG	NEG	17__15__18	#FF2722	#0069EC	#0069EC	#0069EC	#F797B1	#0069EC	#F797B1	#0069EC	#FF2722	#FF2722	#FF2722	#0069EC	#0069EC	#F797B1	#FF2722	#FF2722	#0069EC	#0069EC	#0069EC	#0069EC	POS	#FF2722	NEG	#0069EC	NEG	#0069EC	FOLP_180_INS	NEG	#0069EC	41.3825	2.17694	19A	19A(19A-II)	#43BBFF
34746_4#57	24F	383HSJD	GPS_ES_383HSJD	WGS SEROTYPES 19A/24F/24B IN CATALONIA	N	EUROPE	SPAIN	CATALONIA	BARCELONA	HOSPITAL SANT JOAN DE DEU	HOSPITAL SANT JOAN DE DEU	SEP	2009	F	1	PNEUMONIA	BLOOD	_	_	QUELLUNG	AGAR DILUTION	0.5	_	_	AGAR DILUTION	0.5	_	_	_	_	_	_	AGAR DILUTION	128	_	_	_	_	AGAR DILUTION	0.5	_	_	_	_	AGAR DILUTION	4	AGAR DILUTION	0.25	AGAR DILUTION	1	_	_	_	_	_	2245STDY8760200	ERR4501351	ERS4381504	1	4677	12	19	2	17	6	8	14	10	#DBB532	17	15	22	0.5	R	S	0.12	S	0.12	S	0.12	S	S	<=0.5	S	S	<=0.5	S	>32	R	>2	R	<=1	S	<=2	S	POS	2	I	>8	R	>=1	R	<=2	S	<=2	S	<=1	S	0.5	S	ERMB	FOLP_180_INS	TETM	NEG	NEG	17__15__22	#FF2722	#0069EC	#0069EC	#0069EC	#0069EC	#0069EC	#0069EC	#0069EC	#0069EC	#FF2722	#FF2722	#0069EC	#0069EC	#F797B1	#FF2722	#FF2722	#0069EC	#0069EC	#0069EC	#0069EC	POS	#FF2722	NEG	#0069EC	NEG	#0069EC	FOLP_180_INS	NEG	#0069EC	41.3825	2.17694	24B/24C/24F	24B/24C/24F	#019752
34746_4#61	19A	464HSJD	GPS_ES_464HSJD	WGS SEROTYPES 19A/24F/24B IN CATALONIA	N	EUROPE	SPAIN	CATALONIA	BARCELONA	HOSPITAL SANT JOAN DE DEU	HOSPITAL SANT JOAN DE DEU	NOV	2009	F	1	PNEUMONIA	BLOOD	_	_	QUELLUNG	AGAR DILUTION	0.5	_	_	AGAR DILUTION	0.5	_	_	_	_	_	_	AGAR DILUTION	0.12	_	_	_	_	AGAR DILUTION	0.5	_	_	_	_	AGAR DILUTION	4	AGAR DILUTION	64	AGAR DILUTION	1	_	_	_	_	_	2245STDY8760207	ERR4501353	ERS4381510	1	2013	12	19	36	17	6	20	14	10	#DBB532	17	282	501	0.5	R	S	0.25	S	0.12	S	0.12	S	S	<=0.5	S	S	<=0.5	S	0.06	S	0.06	S	<=1	S	<=2	S	NEG	>=4	R	>8	R	>=1	R	<=2	S	<=2	S	<=1	S	0.5	S	NEG	FOLA_I20L:FOLP_180_INS	TETM	NEG	NEG	17__282__501	#FF2722	#0069EC	#0069EC	#0069EC	#0069EC	#0069EC	#0069EC	#0069EC	#0069EC	#0069EC	#0069EC	#0069EC	#0069EC	#FF2722	#FF2722	#FF2722	#0069EC	#0069EC	#0069EC	#0069EC	NEG	#0069EC	NEG	#0069EC	POS	#FF2722	FOLP_180_INS	NEG	#0069EC	41.3825	2.17694	19A	19A(19A-I/19A-II)	#43BBFF
34746_4#78	19A	20HSJD	GPS_ES_20HSJD	WGS SEROTYPES 19A/24F/24B IN CATALONIA	N	EUROPE	SPAIN	CATALONIA	BARCELONA	HOSPITAL SANT JOAN DE DEU	HOSPITAL SANT JOAN DE DEU	JAN	2009	M	2	PNEUMONIA	PLEURAL FLUID	_	_	QUELLUNG	AGAR DILUTION	1	_	_	AGAR DILUTION	0.5	_	_	_	_	_	_	AGAR DILUTION	128	_	_	_	_	AGAR DILUTION	0.5	_	_	_	_	AGAR DILUTION	4	AGAR DILUTION	16	AGAR DILUTION	1	_	_	_	_	_	2245STDY8760192	ERR4501362	ERS4381496	1	276	2	19	2	17	6	22	14	10	#DBB532	17	15	18	2	R	S	0.5	S	0.25	S	1	I	S	1	I	S	>2	R	>32	R	>2	R	<=1	S	<=2	S	POS	2	I	>8	R	>=1	R	<=2	S	<=2	S	<=1	S	0.5	S	ERMB	FOLP_180_INS	TETM	NEG	APH(3')_III:APH3_III_AGLY:SAT4A_AGLY	17__15__18	#FF2722	#0069EC	#0069EC	#0069EC	#F797B1	#0069EC	#F797B1	#0069EC	#FF2722	#FF2722	#FF2722	#0069EC	#0069EC	#F797B1	#FF2722	#FF2722	#0069EC	#0069EC	#0069EC	#0069EC	POS	#FF2722	NEG	#0069EC	NEG	#0069EC	FOLP_180_INS	NEG	#0069EC	41.3825	2.17694	19A	19A(19A-II)	#43BBFF
34746_4#82	19A	65HSJD	GPS_ES_65HSJD	WGS SEROTYPES 19A/24F/24B IN CATALONIA	N	EUROPE	SPAIN	CATALONIA	BARCELONA	HOSPITAL SANT JOAN DE DEU	HOSPITAL SANT JOAN DE DEU	FEB	2009	F	1	PNEUMONIA	BLOOD	_	_	QUELLUNG	AGAR DILUTION	2	_	_	AGAR DILUTION	1	_	_	_	_	_	_	AGAR DILUTION	128	_	_	_	_	AGAR DILUTION	0.5	_	_	_	_	AGAR DILUTION	16	AGAR DILUTION	64	AGAR DILUTION	1	_	_	_	_	_	2245STDY8760193	ERR4501364	ERS4381501	1	81	4	4	2	4	4	1	1	16	#3D9945	15	12	18	2	R	S	2	S	0.5	I	1	I	S	1	I	S	>2	R	>32	R	>2	R	<=1	S	<=2	S	POS	>=4	R	>8	R	>=1	R	<=2	S	>=8	R	<=1	S	0.5	S	ERMB:ERMBUP	FOLA_Q1H_Q11H_E14D_I20L:FOLP_178_INS	TETM	NEG	CAT	15__12__18	#FF2722	#0069EC	#0069EC	#F797B1	#F797B1	#0069EC	#F797B1	#0069EC	#FF2722	#FF2722	#FF2722	#0069EC	#0069EC	#FF2722	#FF2722	#FF2722	#0069EC	#FF2722	#0069EC	#0069EC	POS	#FF2722	NEG	#0069EC	POS	#FF2722	FOLP_178_INS	POS	#FF2722	41.3825	2.17694	19A	19A	#43BBFF
34746_4#86	24F	123HSJD	GPS_ES_123HSJD	WGS SEROTYPES 19A/24F/24B IN CATALONIA	N	EUROPE	SPAIN	CATALONIA	BARCELONA	HOSPITAL SANT JOAN DE DEU	HOSPITAL SANT JOAN DE DEU	JAN	2009	M	1	BACTERAEMIA	BLOOD	_	_	QUELLUNG	AGAR DILUTION	1	_	_	AGAR DILUTION	0.25	_	_	_	_	_	_	AGAR DILUTION	128	_	_	_	_	AGAR DILUTION	0.5	_	_	_	_	AGAR DILUTION	4	AGAR DILUTION	16	AGAR DILUTION	1	_	_	_	_	_	2245STDY8760194	ERR4501366	ERS4383299	1	230	12	19	2	17	6	22	14	10	#DBB532	17	15	22	0.5	R	S	0.12	S	0.12	S	0.12	S	S	<=0.5	S	S	<=0.5	S	>32	R	>2	R	<=1	S	<=2	S	POS	2	I	>8	R	>=1	R	<=2	S	<=2	S	<=1	S	0.5	S	ERMB	FOLP_180_INS	TETM	NEG	NEG	17__15__22	#FF2722	#0069EC	#0069EC	#0069EC	#0069EC	#0069EC	#0069EC	#0069EC	#0069EC	#FF2722	#FF2722	#0069EC	#0069EC	#F797B1	#FF2722	#FF2722	#0069EC	#0069EC	#0069EC	#0069EC	POS	#FF2722	NEG	#0069EC	NEG	#0069EC	FOLP_180_INS	NEG	#0069EC	41.3825	2.17694	24B/24C/24F	24B/24C/24F	#019752
34746_4#90	19A	141HSJD	GPS_ES_141HSJD	WGS SEROTYPES 19A/24F/24B IN CATALONIA	N	EUROPE	SPAIN	CATALONIA	BARCELONA	HOSPITAL SANT JOAN DE DEU	HOSPITAL SANT JOAN DE DEU	FEB	2009	M	_	PNEUMONIA	PLEURAL FLUID	_	_	QUELLUNG	AGAR DILUTION	0.06	_	_	AGAR DILUTION	0.03	_	_	_	_	_	_	AGAR DILUTION	16	_	_	_	_	AGAR DILUTION	0.5	_	_	_	_	AGAR DILUTION	4	AGAR DILUTION	0.25	AGAR DILUTION	1	_	_	_	_	_	2245STDY8760195	ERR4501368	ERS4381497	1	876	8	13	14	4	6	4	14	4	#0094DF	0	29	11	0.12	R	S	0.12	S	<=0.06	S	<=0.06	S	S	<=0.5	S	S	<=0.5	S	8	R	0.06	S	<=1	S	<=2	S	NEG	2	I	<=0.25	S	<=0.25	S	<=2	S	<=2	S	<=1	S	0.5	S	MEF	FOLP_178_INS	NEG	NEG	MSR(D):MSRD_MLS	0__29__11	#FF2722	#0069EC	#0069EC	#0069EC	#0069EC	#0069EC	#0069EC	#0069EC	#0069EC	#FF2722	#0069EC	#0069EC	#0069EC	#F797B1	#0069EC	#0069EC	#0069EC	#0069EC	#0069EC	#0069EC	NEG	#0069EC	POS	#FF2722	NEG	#0069EC	FOLP_178_INS	NEG	#0069EC	41.3825	2.17694	19A	19A	#43BBFF
34746_4#94	24F	175HSJD	GPS_ES_175HSJD	WGS SEROTYPES 19A/24F/24B IN CATALONIA	N	EUROPE	SPAIN	CATALONIA	BARCELONA	HOSPITAL SANT JOAN DE DEU	HOSPITAL SANT JOAN DE DEU	MAR	2009	F	_	MENINGITIS	BLOOD	_	_	QUELLUNG	BROTH DILUTION	0.015	_	_	AGAR DILUTION	0.015	_	_	_	_	_	_	AGAR DILUTION	0.12	_	_	_	_	AGAR DILUTION	0.5	_	_	_	_	AGAR DILUTION	4	AGAR DILUTION	0.25	AGAR DILUTION	1	_	_	_	_	_	2245STDY8760196	ERR4501370	ERS4381498	1	72	2	13	2	4	9	4	1	16	#3D9945	2	0	0	<=0.03	S	S	<=0.03	S	<=0.06	S	<=0.06	S	S	<=0.5	S	S	<=0.5	S	0.06	S	0.06	S	<=1	S	<=2	S	NEG	0.5	S	<=0.25	S	<=0.25	S	<=2	S	<=2	S	<=1	S	0.5	S	NEG	NEG	NEG	NEG	NEG	2__0__0	#0069EC	#0069EC	#0069EC	#0069EC	#0069EC	#0069EC	#0069EC	#0069EC	#0069EC	#0069EC	#0069EC	#0069EC	#0069EC	#0069EC	#0069EC	#0069EC	#0069EC	#0069EC	#0069EC	#0069EC	NEG	#0069EC	NEG	#0069EC	NEG	#0069EC	NEG	NEG	#0069EC	41.3825	2.17694	24B/24C/24F	24B/24C/24F	#019752
34746_4#98	24B	182HSJD	GPS_ES_182HSJD	WGS SEROTYPES 19A/24F/24B IN CATALONIA	N	EUROPE	SPAIN	CATALONIA	BARCELONA	HOSPITAL SANT JOAN DE DEU	HOSPITAL SANT JOAN DE DEU	MAR	2009	M	_	PNEUMONIA	BLOOD	_	_	QUELLUNG	AGAR DILUTION	0.25	_	_	AGAR DILUTION	0.25	_	_	_	_	_	_	AGAR DILUTION	128	_	_	_	_	AGAR DILUTION	0.5	_	_	_	_	AGAR DILUTION	4	AGAR DILUTION	32	AGAR DILUTION	1	_	_	_	_	_	2245STDY8760197	ERR4501372	ERS4381499	1	179	7	14	40	12	1	1	14	44	#B33321	23	0	139	<=0.03	S	S	<=0.03	S	<=0.06	S	<=0.06	S	S	<=0.5	S	S	<=0.5	S	>32	R	>2	R	<=1	S	<=2	S	POS	0.5	S	>8	R	>=1	R	<=2	S	<=2	S	<=1	S	0.5	S	ERMB	NEG	TETM	NEG	NEG	23__0__139	#0069EC	#0069EC	#0069EC	#0069EC	#0069EC	#0069EC	#0069EC	#0069EC	#0069EC	#FF2722	#FF2722	#0069EC	#0069EC	#0069EC	#FF2722	#FF2722	#0069EC	#0069EC	#0069EC	#0069EC	POS	#FF2722	NEG	#0069EC	NEG	#0069EC	NEG	NEG	#0069EC	41.3825	2.17694	19F	19F(19F-III)	#A5B4FF
9950_1#18	3	A66_1	A66_1	_	_	NORTH AMERICA	UNITED STATES	NEW YORK	_	ROCKEFELLER UNIVERSITY (INSTITUTE)	EMORY UNIVERSITY	_	NA	_	_	OTITIS MEDIA	MIDDLE EAR FLUID	_	_	_	_	_	_	_	_	_	_	_	_	_	_	_	_	_	_	_	_	_	_	_	_	_	_	_	_	_	_	_	_	_	_	_	_	_	BEFORE 1944	2245STDY5486206	ERR326342	ERS221696	1	378	13	9	15	14	10	16	19	83	#D975E2	62	0	2	<=0.03	S	S	<=0.03	S	<=0.06	S	<=0.06	S	S	<=0.5	S	S	<=0.5	S	0.06	S	0.06	S	<=1	S	<=2	S	NEG	0.5	S	<=0.25	S	<=0.25	S	<=2	S	<=2	S	<=1	S	0.5	S	NEG	NEG	NEG	NEG	NEG	62__0__2	#0069EC	#0069EC	#0069EC	#0069EC	#0069EC	#0069EC	#0069EC	#0069EC	#0069EC	#0069EC	#0069EC	#0069EC	#0069EC	#0069EC	#0069EC	#0069EC	#0069EC	#0069EC	#0069EC	#0069EC	NEG	#0069EC	NEG	#0069EC	NEG	#0069EC	NEG	NEG	#0069EC	40.7648	-73.9808	3	3	#7BCD36
13353_7#21	6B	2012221403	2012221403	ACTIVE_BACTERIAL_CORE_SURVEILLANCE	Y	NORTH AMERICA	UNITED STATES	NEW YORK	_	_	CDC	JUN	2012	_	>=65	_	BLOOD	_	_	QUELLUNG	BROTH DILUTION	2	BROTH DILUTION	2	BROTH DILUTION	1	BROTH DILUTION	1	BROTH DILUTION	2	BROTH DILUTION	0.5	BROTH DILUTION	8	BROTH DILUTION	0.06	BROTH DILUTION	4	BROTH DILUTION	0.5	BROTH DILUTION	2	BROTH DILUTION	2	BROTH DILUTION	4	BROTH DILUTION	0.25	BROTH DILUTION	0.5	BROTH DILUTION	1	BROTH DILUTION	2	_	2245STDY5819730	ERR596388	ERS455302	1	1092	2	13	2	1	6	19	14	76	#4BC75C	60	7	8	2	R	S	2	S	0.5	I	1	I	S	1	I	S	>2	R	8	R	0.06	S	<=1	S	<=2	S	NEG	>=4	R	<=0.25	S	<=0.25	S	<=2	S	<=2	S	<=1	S	0.5	S	MEF	FOLA_Q1H_V3I_E14D_I20L:FOLP_195_INS	NEG	NEG	MSR(D):MSRD_MLS	60__7__8	#FF2722	#0069EC	#0069EC	#F797B1	#F797B1	#0069EC	#F797B1	#0069EC	#FF2722	#FF2722	#0069EC	#0069EC	#0069EC	#FF2722	#0069EC	#0069EC	#0069EC	#0069EC	#0069EC	#0069EC	NEG	#0069EC	POS	#FF2722	POS	#FF2722	FOLP_195_INS	NEG	#0069EC	40.7648	-73.9808	6B	6B	#3C9F00
13353_7#78	19A	2013209079	2013209079	ACTIVE_BACTERIAL_CORE_SURVEILLANCE	Y	NORTH AMERICA	UNITED STATES	NEW YORK	_	_	CDC	NOV	2012	_	19-64	_	BLOOD	_	_	QUELLUNG	BROTH DILUTION	4	BROTH DILUTION	8	BROTH DILUTION	2	BROTH DILUTION	1	BROTH DILUTION	2	BROTH DILUTION	1	BROTH DILUTION	32	BROTH DILUTION	2	BROTH DILUTION	4	BROTH DILUTION	0.25	BROTH DILUTION	2	BROTH DILUTION	2	BROTH DILUTION	4	BROTH DILUTION	8	BROTH DILUTION	1	BROTH DILUTION	1	BROTH DILUTION	2	_	2245STDY5819787	ERR596418	ERS455359	1	1451	10	16	19	15	6	20	1	1	#4867AA	13	11	16	4	R	I	8	R	1	R	2	R	I	2	R	I	>2	R	>32	R	>2	R	<=1	S	<=2	S	POS	>=4	R	>8	R	>=1	R	<=2	S	<=2	S	<=1	S	0.5	S	ERMB:MEF	FOLA_Q1Y_Q11H_E14D_I20L:FOLP_195_INS	TETM	NEG	MSR(D):MSRD_MLS	13__11__16	#FF2722	#F797B1	#FF2722	#FF2722	#FF2722	#F797B1	#FF2722	#F797B1	#FF2722	#FF2722	#FF2722	#0069EC	#0069EC	#FF2722	#FF2722	#FF2722	#0069EC	#0069EC	#0069EC	#0069EC	POS	#FF2722	POS	#FF2722	POS	#FF2722	FOLP_195_INS	NEG	#0069EC	40.7648	-73.9808	19A	19A	#43BBFF
13353_7#88	6A	2013211710	2013211710	ACTIVE_BACTERIAL_CORE_SURVEILLANCE	Y	NORTH AMERICA	UNITED STATES	NEW YORK	_	_	CDC	DEC	2012	_	5 to 18	_	BLOOD	_	_	QUELLUNG	BROTH DILUTION	0.25	BROTH DILUTION	0.25	BROTH DILUTION	0.25	BROTH DILUTION	0.12	BROTH DILUTION	0.5	BROTH DILUTION	0.12	BROTH DILUTION	0.06	BROTH DILUTION	0.12	BROTH DILUTION	0.5	BROTH DILUTION	0.5	BROTH DILUTION	2	BROTH DILUTION	2	BROTH DILUTION	4	BROTH DILUTION	0.5	BROTH DILUTION	0.5	BROTH DILUTION	1	BROTH DILUTION	2	_	2245STDY5819797	ERR596421	ERS455369	1	10723	7	13	12	5	10	6	301	24	#7E9637	0	39	80	0.25	R	S	0.25	S	0.12	S	0.12	S	S	<=0.5	S	S	<=0.5	S	0.06	S	0.06	S	<=1	S	<=2	S	NEG	0.5	S	<=0.25	S	<=0.25	S	<=2	S	<=2	S	<=1	S	0.5	S	NEG	NEG	NEG	NEG	NEG	0__39__80	#FF2722	#0069EC	#0069EC	#0069EC	#0069EC	#0069EC	#0069EC	#0069EC	#0069EC	#0069EC	#0069EC	#0069EC	#0069EC	#0069EC	#0069EC	#0069EC	#0069EC	#0069EC	#0069EC	#0069EC	NEG	#0069EC	NEG	#0069EC	NEG	#0069EC	NEG	NEG	#0069EC	40.7648	-73.9808	6A	6A(06A-III)	#BD009A
13353_7#89	19A	2013211739	2013211739	ACTIVE_BACTERIAL_CORE_SURVEILLANCE	Y	NORTH AMERICA	UNITED STATES	NEW YORK	_	_	CDC	DEC	2012	_	>=65	_	BLOOD	_	_	QUELLUNG	BROTH DILUTION	0.12	BROTH DILUTION	0.03	BROTH DILUTION	0.06	BROTH DILUTION	0.03	BROTH DILUTION	0.5	BROTH DILUTION	0.06	BROTH DILUTION	8	BROTH DILUTION	0.06	BROTH DILUTION	0.5	BROTH DILUTION	0.5	BROTH DILUTION	2	BROTH DILUTION	2	BROTH DILUTION	4	BROTH DILUTION	0.25	BROTH DILUTION	1	BROTH DILUTION	1	BROTH DILUTION	2	_	2245STDY5819798	ERR596422	ERS455370	1	695	16	13	4	4	6	113	18	27	#B88AE6	8	0	11	0.12	R	S	0.06	S	<=0.06	S	<=0.06	S	S	<=0.5	S	S	<=0.5	S	8	R	0.06	S	<=1	S	<=2	S	NEG	0.5	S	<=0.25	S	<=0.25	S	<=2	S	<=2	S	<=1	S	0.5	S	MEF	NEG	NEG	NEG	MSR(D):MSRD_MLS	8__0__11	#FF2722	#0069EC	#0069EC	#0069EC	#0069EC	#0069EC	#0069EC	#0069EC	#0069EC	#FF2722	#0069EC	#0069EC	#0069EC	#0069EC	#0069EC	#0069EC	#0069EC	#0069EC	#0069EC	#0069EC	NEG	#0069EC	POS	#FF2722	NEG	#0069EC	NEG	NEG	#0069EC	40.7648	-73.9808	19A	19A	#43BBFF
13353_7#9	6B	2012218655	2012218655	ACTIVE_BACTERIAL_CORE_SURVEILLANCE	Y	NORTH AMERICA	UNITED STATES	NEW YORK	_	_	CDC	APR	2012	_	>=65	_	BLOOD	_	_	QUELLUNG	BROTH DILUTION	0.5	BROTH DILUTION	0.25	BROTH DILUTION	0.25	BROTH DILUTION	0.25	BROTH DILUTION	0.5	BROTH DILUTION	0.06	BROTH DILUTION	32	BROTH DILUTION	2	BROTH DILUTION	4	BROTH DILUTION	0.5	BROTH DILUTION	2	BROTH DILUTION	2	BROTH DILUTION	4	BROTH DILUTION	8	BROTH DILUTION	0.5	BROTH DILUTION	1	BROTH DILUTION	2	_	2245STDY5819718	ERR596382	ERS455290	1	135	7	5	4	12	6	20	46	115	#8B7926	8	67	103	0.25	R	S	0.25	S	<=0.06	S	0.25	S	S	<=0.5	S	S	<=0.5	S	>32	R	>2	R	<=1	S	<=2	S	POS	>=4	R	>8	R	>=1	R	<=2	S	<=2	S	<=1	S	0.5	S	ERMB:ERMBUP	FOLA_Q1Y_E14D_I20L:FOLP_178_INS	TETM	NEG	NEG	8__67__103	#FF2722	#0069EC	#0069EC	#0069EC	#0069EC	#0069EC	#0069EC	#0069EC	#0069EC	#FF2722	#FF2722	#0069EC	#0069EC	#FF2722	#FF2722	#FF2722	#0069EC	#0069EC	#0069EC	#0069EC	POS	#FF2722	NEG	#0069EC	POS	#FF2722	FOLP_178_INS	NEG	#0069EC	40.7648	-73.9808	6B	6E(6B)	#3C9F00
13414_1#48	23B	2013205806	2013205806	ACTIVE_BACTERIAL_CORE_SURVEILLANCE	Y	NORTH AMERICA	UNITED STATES	NEW YORK	_	_	CDC	OCT	2012	_	<5	_	BLOOD	_	_	QUELLUNG	BROTH DILUTION	0.03	BROTH DILUTION	0.03	BROTH DILUTION	0.06	BROTH DILUTION	0.03	BROTH DILUTION	0.5	BROTH DILUTION	0.06	BROTH DILUTION	0.03	BROTH DILUTION	0.03	BROTH DILUTION	0.25	BROTH DILUTION	0.5	BROTH DILUTION	2	BROTH DILUTION	2	BROTH DILUTION	4	BROTH DILUTION	0.25	BROTH DILUTION	1	BROTH DILUTION	1	BROTH DILUTION	2	_	2245STDY5819469	ERR600114	ERS455041	1	162	7	11	10	1	6	8	14	6	#57A627	0	0	0	<=0.03	S	S	<=0.03	S	<=0.06	S	<=0.06	S	S	<=0.5	S	S	<=0.5	S	0.06	S	0.06	S	<=1	S	<=2	S	NEG	0.5	S	<=0.25	S	<=0.25	S	<=2	S	<=2	S	<=1	S	0.5	S	NEG	NEG	NEG	NEG	NEG	0__0__0	#0069EC	#0069EC	#0069EC	#0069EC	#0069EC	#0069EC	#0069EC	#0069EC	#0069EC	#0069EC	#0069EC	#0069EC	#0069EC	#0069EC	#0069EC	#0069EC	#0069EC	#0069EC	#0069EC	#0069EC	NEG	#0069EC	NEG	#0069EC	NEG	#0069EC	NEG	NEG	#0069EC	40.7648	-73.9808	23B	23B(23B1)	#01832A
13414_1#68	22F	2013209063	2013209063	ACTIVE_BACTERIAL_CORE_SURVEILLANCE	Y	NORTH AMERICA	UNITED STATES	NEW YORK	_	_	CDC	NOV	2012	_	<5	_	BLOOD	_	_	QUELLUNG	BROTH DILUTION	0.03	BROTH DILUTION	0.03	BROTH DILUTION	0.06	BROTH DILUTION	0.03	BROTH DILUTION	0.5	BROTH DILUTION	0.06	BROTH DILUTION	8	BROTH DILUTION	0.06	BROTH DILUTION	0.25	BROTH DILUTION	0.5	BROTH DILUTION	2	BROTH DILUTION	2	BROTH DILUTION	4	BROTH DILUTION	0.25	BROTH DILUTION	1	BROTH DILUTION	1	BROTH DILUTION	2	_	2245STDY5819489	ERR600123	ERS455064	1	433	1	1	4	1	18	58	17	19	#E52F66	1	2	59	<=0.03	S	S	<=0.03	S	<=0.06	S	<=0.06	S	S	<=0.5	S	S	<=0.5	S	8	R	0.06	S	<=1	S	<=2	S	NEG	0.5	S	<=0.25	S	<=0.25	S	<=2	S	<=2	S	<=1	S	0.5	S	MEF	NEG	NEG	NEG	MSR(D):MSRD_MLS	1__2__59	#0069EC	#0069EC	#0069EC	#0069EC	#0069EC	#0069EC	#0069EC	#0069EC	#0069EC	#FF2722	#0069EC	#0069EC	#0069EC	#0069EC	#0069EC	#0069EC	#0069EC	#0069EC	#0069EC	#0069EC	NEG	#0069EC	POS	#FF2722	NEG	#0069EC	NEG	NEG	#0069EC	40.7648	-73.9808	22F	22F	#72DB93
13414_1#69	22F	2013209049	2013209049	ACTIVE_BACTERIAL_CORE_SURVEILLANCE	Y	NORTH AMERICA	UNITED STATES	NEW YORK	_	_	CDC	OCT	2012	_	<5	_	OTHER	_	_	QUELLUNG	BROTH DILUTION	0.03	BROTH DILUTION	0.03	BROTH DILUTION	0.06	BROTH DILUTION	0.03	BROTH DILUTION	0.5	BROTH DILUTION	0.06	BROTH DILUTION	0.03	BROTH DILUTION	0.06	BROTH DILUTION	0.25	BROTH DILUTION	0.5	BROTH DILUTION	2	BROTH DILUTION	2	BROTH DILUTION	4	BROTH DILUTION	0.5	BROTH DILUTION	1	BROTH DILUTION	1	BROTH DILUTION	2	_	2245STDY5819490	ERR600124	ERS455065	1	433	1	1	4	1	18	58	17	19	#E52F66	1	2	2	<=0.03	S	S	<=0.03	S	<=0.06	S	<=0.06	S	S	<=0.5	S	S	<=0.5	S	0.06	S	0.06	S	<=1	S	<=2	S	NEG	0.5	S	<=0.25	S	<=0.25	S	<=2	S	<=2	S	<=1	S	0.5	S	NEG	NEG	NEG	NEG	NEG	1__2__2	#0069EC	#0069EC	#0069EC	#0069EC	#0069EC	#0069EC	#0069EC	#0069EC	#0069EC	#0069EC	#0069EC	#0069EC	#0069EC	#0069EC	#0069EC	#0069EC	#0069EC	#0069EC	#0069EC	#0069EC	NEG	#0069EC	NEG	#0069EC	NEG	#0069EC	NEG	NEG	#0069EC	40.7648	-73.9808	22F	22F	#72DB93
13414_1#77	6C	2013211747	2013211747	ACTIVE_BACTERIAL_CORE_SURVEILLANCE	Y	NORTH AMERICA	UNITED STATES	NEW YORK	_	_	CDC	DEC	2012	_	<5	_	BLOOD	_	_	QUELLUNG	BROTH DILUTION	0.03	BROTH DILUTION	0.03	BROTH DILUTION	0.06	BROTH DILUTION	0.03	BROTH DILUTION	0.5	BROTH DILUTION	0.06	BROTH DILUTION	32	BROTH DILUTION	0.06	BROTH DILUTION	0.25	BROTH DILUTION	0.25	BROTH DILUTION	2	BROTH DILUTION	2	BROTH DILUTION	4	BROTH DILUTION	0.25	BROTH DILUTION	0.5	BROTH DILUTION	1	BROTH DILUTION	2	_	2245STDY5819498	ERR600130	ERS455073	1	639	7	5	8	6	6	6	14	24	#7E9637	2	0	0	<=0.03	S	S	<=0.03	S	<=0.06	S	<=0.06	S	S	<=0.5	S	S	<=0.5	S	8	R	0.06	S	<=1	S	<=2	S	NEG	0.5	S	<=0.25	S	<=0.25	S	<=2	S	<=2	S	<=1	S	0.5	S	MEF	NEG	NEG	NEG	MSR(D):MSRD_MLS	2__0__0	#0069EC	#0069EC	#0069EC	#0069EC	#0069EC	#0069EC	#0069EC	#0069EC	#0069EC	#FF2722	#0069EC	#0069EC	#0069EC	#0069EC	#0069EC	#0069EC	#0069EC	#0069EC	#0069EC	#0069EC	NEG	#0069EC	POS	#FF2722	NEG	#0069EC	NEG	NEG	#0069EC	40.7648	-73.9808	6C	6C	#2651D6
13414_1#78	22F	2013211724	2013211724	ACTIVE_BACTERIAL_CORE_SURVEILLANCE	Y	NORTH AMERICA	UNITED STATES	NEW YORK	_	_	CDC	DEC	2012	_	<5	_	BLOOD	_	_	QUELLUNG	BROTH DILUTION	0.03	BROTH DILUTION	0.03	BROTH DILUTION	0.06	BROTH DILUTION	0.03	BROTH DILUTION	0.5	BROTH DILUTION	0.06	BROTH DILUTION	0.03	BROTH DILUTION	0.06	BROTH DILUTION	0.25	BROTH DILUTION	0.25	BROTH DILUTION	2	BROTH DILUTION	2	BROTH DILUTION	4	BROTH DILUTION	0.25	BROTH DILUTION	1	BROTH DILUTION	1	BROTH DILUTION	2	_	2245STDY5819499	ERR600131	ERS455074	1	433	1	1	4	1	18	58	17	19	#E52F66	1	2	2	<=0.03	S	S	<=0.03	S	<=0.06	S	<=0.06	S	S	<=0.5	S	S	<=0.5	S	0.06	S	0.06	S	<=1	S	<=2	S	NEG	0.5	S	<=0.25	S	<=0.25	S	<=2	S	<=2	S	<=1	S	0.5	S	NEG	NEG	NEG	NEG	NEG	1__2__2	#0069EC	#0069EC	#0069EC	#0069EC	#0069EC	#0069EC	#0069EC	#0069EC	#0069EC	#0069EC	#0069EC	#0069EC	#0069EC	#0069EC	#0069EC	#0069EC	#0069EC	#0069EC	#0069EC	#0069EC	NEG	#0069EC	NEG	#0069EC	NEG	#0069EC	NEG	NEG	#0069EC	40.7648	-73.9808	22F	22F	#72DB93
13414_2#1	22F	2012211937	2012211937	ACTIVE_BACTERIAL_CORE_SURVEILLANCE	Y	NORTH AMERICA	UNITED STATES	NEW YORK	_	_	CDC	JAN	2012	_	<5	_	BLOOD	_	_	QUELLUNG	BROTH DILUTION	0.03	BROTH DILUTION	0.03	BROTH DILUTION	0.06	BROTH DILUTION	0.03	BROTH DILUTION	0.5	BROTH DILUTION	0.06	BROTH DILUTION	0.03	BROTH DILUTION	0.06	BROTH DILUTION	0.25	BROTH DILUTION	0.5	BROTH DILUTION	2	BROTH DILUTION	2	BROTH DILUTION	2	BROTH DILUTION	0.25	BROTH DILUTION	0.5	BROTH DILUTION	1	BROTH DILUTION	2	_	2245STDY5819518	ERR600146	ERS455092	1	433	1	1	4	1	18	58	17	19	#E52F66	1	2	2	<=0.03	S	S	<=0.03	S	<=0.06	S	<=0.06	S	S	<=0.5	S	S	<=0.5	S	0.06	S	0.06	S	<=1	S	<=2	S	NEG	0.5	S	<=0.25	S	<=0.25	S	<=2	S	<=2	S	<=1	S	0.5	S	NEG	NEG	NEG	NEG	NEG	1__2__2	#0069EC	#0069EC	#0069EC	#0069EC	#0069EC	#0069EC	#0069EC	#0069EC	#0069EC	#0069EC	#0069EC	#0069EC	#0069EC	#0069EC	#0069EC	#0069EC	#0069EC	#0069EC	#0069EC	#0069EC	NEG	#0069EC	NEG	#0069EC	NEG	#0069EC	NEG	NEG	#0069EC	40.7648	-73.9808	22F	22F	#72DB93
13414_2#20	19A	2012214475	2012214475	ACTIVE_BACTERIAL_CORE_SURVEILLANCE	Y	NORTH AMERICA	UNITED STATES	NEW YORK	_	_	CDC	FEB	2012	_	<5	_	BLOOD	_	_	QUELLUNG	BROTH DILUTION	2	BROTH DILUTION	2	BROTH DILUTION	0.5	BROTH DILUTION	0.5	BROTH DILUTION	2	BROTH DILUTION	1	BROTH DILUTION	32	BROTH DILUTION	2	BROTH DILUTION	4	BROTH DILUTION	0.25	BROTH DILUTION	2	BROTH DILUTION	2	BROTH DILUTION	8	BROTH DILUTION	8	BROTH DILUTION	1	BROTH DILUTION	1	BROTH DILUTION	2	_	2245STDY5819537	ERR600159	ERS455111	1	320	4	16	19	15	6	20	1	1	#4867AA	13	11	16	4	R	I	8	R	1	R	2	R	I	2	R	I	>2	R	>32	R	>2	R	<=1	S	<=2	S	POS	>=4	R	>8	R	>=1	R	<=2	S	<=2	S	<=1	S	0.5	S	ERMB:MEF	FOLA_Q1Y_Q11H_E14D_I20L:FOLP_195_INS	TETM	NEG	MSR(D):MSRD_MLS	13__11__16	#FF2722	#F797B1	#FF2722	#FF2722	#FF2722	#F797B1	#FF2722	#F797B1	#FF2722	#FF2722	#FF2722	#0069EC	#0069EC	#FF2722	#FF2722	#FF2722	#0069EC	#0069EC	#0069EC	#0069EC	POS	#FF2722	POS	#FF2722	POS	#FF2722	FOLP_195_INS	NEG	#0069EC	40.7648	-73.9808	19A	19A	#43BBFF
13414_2#54	6C	2012221404	2012221404	ACTIVE_BACTERIAL_CORE_SURVEILLANCE	Y	NORTH AMERICA	UNITED STATES	NEW YORK	_	_	CDC	JUN	2012	_	<5	_	BLOOD	_	_	QUELLUNG	BROTH DILUTION	0.03	BROTH DILUTION	0.03	BROTH DILUTION	0.06	BROTH DILUTION	0.03	BROTH DILUTION	0.5	BROTH DILUTION	0.06	BROTH DILUTION	32	BROTH DILUTION	1	BROTH DILUTION	0.25	BROTH DILUTION	0.5	BROTH DILUTION	2	BROTH DILUTION	2	BROTH DILUTION	4	BROTH DILUTION	0.5	BROTH DILUTION	0.5	BROTH DILUTION	1	BROTH DILUTION	2	_	2245STDY5819571	ERR600187	ERS455145	1	138	7	5	8	5	10	6	14	24	#7E9637	2	0	3	<=0.03	S	S	<=0.03	S	<=0.06	S	<=0.06	S	S	<=0.5	S	S	<=0.5	S	>32	R	1	R	<=1	S	<=2	S	POS	0.5	S	<=0.25	S	<=0.25	S	<=2	S	<=2	S	<=1	S	0.5	S	R23S1_A21G	NEG	NEG	NEG	NEG	2__0__3	#0069EC	#0069EC	#0069EC	#0069EC	#0069EC	#0069EC	#0069EC	#0069EC	#0069EC	#FF2722	#FF2722	#0069EC	#0069EC	#0069EC	#0069EC	#0069EC	#0069EC	#0069EC	#0069EC	#0069EC	NEG	#0069EC	NEG	#0069EC	NEG	#0069EC	NEG	NEG	#0069EC	40.7648	-73.9808	6C	6C	#2651D6
13414_2#63	19A	2012220439	2012220439	ACTIVE_BACTERIAL_CORE_SURVEILLANCE	Y	NORTH AMERICA	UNITED STATES	NEW YORK	_	_	CDC	MAY	2012	_	<5	_	BLOOD	_	_	QUELLUNG	BROTH DILUTION	4	BROTH DILUTION	8	BROTH DILUTION	2	BROTH DILUTION	2	BROTH DILUTION	2	BROTH DILUTION	1	BROTH DILUTION	32	BROTH DILUTION	2	BROTH DILUTION	4	BROTH DILUTION	0.5	BROTH DILUTION	2	BROTH DILUTION	2	BROTH DILUTION	8	BROTH DILUTION	8	BROTH DILUTION	0.5	BROTH DILUTION	1	BROTH DILUTION	2	_	2245STDY5819580	ERR600196	ERS455154	1	320	4	16	19	15	6	20	1	1	#4867AA	13	11	16	4	R	I	8	R	1	R	2	R	I	2	R	I	>2	R	>32	R	>2	R	<=1	S	<=2	S	POS	>=4	R	>8	R	>=1	R	<=2	S	<=2	S	<=1	S	0.5	S	ERMB:MEF	FOLA_Q1Y_Q11H_E14D_I20L:FOLP_195_INS	TETM	NEG	MSR(D):MSRD_MLS	13__11__16	#FF2722	#F797B1	#FF2722	#FF2722	#FF2722	#F797B1	#FF2722	#F797B1	#FF2722	#FF2722	#FF2722	#0069EC	#0069EC	#FF2722	#FF2722	#FF2722	#0069EC	#0069EC	#0069EC	#0069EC	POS	#FF2722	POS	#FF2722	POS	#FF2722	FOLP_195_INS	NEG	#0069EC	40.7648	-73.9808	19A	19A	#43BBFF
13414_2#64	19A	2012220440	2012220440	ACTIVE_BACTERIAL_CORE_SURVEILLANCE	Y	NORTH AMERICA	UNITED STATES	NEW YORK	_	_	CDC	MAY	2012	_	<5	_	BLOOD	_	_	QUELLUNG	BROTH DILUTION	8	BROTH DILUTION	8	BROTH DILUTION	8	BROTH DILUTION	4	BROTH DILUTION	2	BROTH DILUTION	1	BROTH DILUTION	32	BROTH DILUTION	2	BROTH DILUTION	4	BROTH DILUTION	0.5	BROTH DILUTION	2	BROTH DILUTION	2	BROTH DILUTION	8	BROTH DILUTION	8	BROTH DILUTION	1	BROTH DILUTION	1	BROTH DILUTION	2	_	2245STDY5819581	ERR600197	ERS455155	1	1451	10	16	19	15	6	20	1	1	#4867AA	13	11	113	4	R	I	8	R	1	R	8	R	R	4	R	R	>2	R	>32	R	>2	R	<=1	S	<=2	S	POS	>=4	R	>8	R	>=1	R	<=2	S	<=2	S	<=1	S	0.5	S	ERMB:MEF	FOLA_Q1Y_Q11H_E14D_I20L:FOLP_195_INS	TETM	NEG	MSR(D):MSRD_MLS	13__11__113	#FF2722	#F797B1	#FF2722	#FF2722	#FF2722	#FF2722	#FF2722	#FF2722	#FF2722	#FF2722	#FF2722	#0069EC	#0069EC	#FF2722	#FF2722	#FF2722	#0069EC	#0069EC	#0069EC	#0069EC	POS	#FF2722	POS	#FF2722	POS	#FF2722	FOLP_195_INS	NEG	#0069EC	40.7648	-73.9808	19A	19A	#43BBFF
13414_2#65	23B	2012220414	2012220414	ACTIVE_BACTERIAL_CORE_SURVEILLANCE	Y	NORTH AMERICA	UNITED STATES	NEW YORK	_	_	CDC	MAY	2012	_	<5	_	BLOOD	_	_	QUELLUNG	BROTH DILUTION	0.03	BROTH DILUTION	0.03	BROTH DILUTION	0.06	BROTH DILUTION	0.03	BROTH DILUTION	0.5	BROTH DILUTION	0.06	BROTH DILUTION	0.03	BROTH DILUTION	0.06	BROTH DILUTION	0.25	BROTH DILUTION	0.25	BROTH DILUTION	2	BROTH DILUTION	2	BROTH DILUTION	4	BROTH DILUTION	0.25	BROTH DILUTION	0.5	BROTH DILUTION	1	BROTH DILUTION	2	_	2245STDY5819582	ERR600198	ERS455156	1	4334	1	1	4	1	6	58	17	19	#E52F66	0	2	0	<=0.03	S	S	<=0.03	S	<=0.06	S	<=0.06	S	S	<=0.5	S	S	<=0.5	S	0.06	S	0.06	S	<=1	S	<=2	S	NEG	0.5	S	<=0.25	S	<=0.25	S	<=2	S	<=2	S	<=1	S	0.5	S	NEG	NEG	NEG	NEG	NEG	0__2__0	#0069EC	#0069EC	#0069EC	#0069EC	#0069EC	#0069EC	#0069EC	#0069EC	#0069EC	#0069EC	#0069EC	#0069EC	#0069EC	#0069EC	#0069EC	#0069EC	#0069EC	#0069EC	#0069EC	#0069EC	NEG	#0069EC	NEG	#0069EC	NEG	#0069EC	NEG	NEG	#0069EC	40.7648	-73.9808	23B	23B	#01832A
13414_2#71	8	2012218663	2012218663	ACTIVE_BACTERIAL_CORE_SURVEILLANCE	Y	NORTH AMERICA	UNITED STATES	NEW YORK	_	_	CDC	MAY	2012	_	<5	_	CSF	_	_	QUELLUNG	BROTH DILUTION	0.03	BROTH DILUTION	0.03	BROTH DILUTION	0.06	BROTH DILUTION	0.03	BROTH DILUTION	0.5	BROTH DILUTION	0.06	BROTH DILUTION	0.03	BROTH DILUTION	0.06	BROTH DILUTION	0.25	BROTH DILUTION	0.5	BROTH DILUTION	2	BROTH DILUTION	2	BROTH DILUTION	4	BROTH DILUTION	0.25	BROTH DILUTION	0.5	BROTH DILUTION	1	BROTH DILUTION	2	_	2245STDY5819588	ERR600204	ERS455162	1	1480	7	9	15	11	93	1	70	98	#DE443F	3	5	5	<=0.03	S	S	<=0.03	S	<=0.06	S	<=0.06	S	S	<=0.5	S	S	<=0.5	S	0.06	S	0.06	S	<=1	S	<=2	S	NEG	0.5	S	<=0.25	S	<=0.25	S	<=2	S	<=2	S	<=1	S	0.5	S	NEG	NEG	NEG	NEG	NEG	3__5__5	#0069EC	#0069EC	#0069EC	#0069EC	#0069EC	#0069EC	#0069EC	#0069EC	#0069EC	#0069EC	#0069EC	#0069EC	#0069EC	#0069EC	#0069EC	#0069EC	#0069EC	#0069EC	#0069EC	#0069EC	NEG	#0069EC	NEG	#0069EC	NEG	#0069EC	NEG	NEG	#0069EC	40.7648	-73.9808	8	8	#00880D
13414_2#83	19A	2012211938	2012211938	ACTIVE_BACTERIAL_CORE_SURVEILLANCE	Y	NORTH AMERICA	UNITED STATES	NEW YORK	_	_	CDC	JAN	2012	_	<5	_	BLOOD	_	_	QUELLUNG	BROTH DILUTION	8	BROTH DILUTION	8	BROTH DILUTION	2	BROTH DILUTION	2	BROTH DILUTION	2	BROTH DILUTION	1	BROTH DILUTION	32	BROTH DILUTION	2	BROTH DILUTION	4	BROTH DILUTION	0.5	BROTH DILUTION	2	BROTH DILUTION	2	BROTH DILUTION	4	BROTH DILUTION	8	BROTH DILUTION	1	BROTH DILUTION	1	BROTH DILUTION	2	_	2245STDY5819600	ERR600215	ERS455174	1	1451	10	16	19	15	6	20	1	1	#4867AA	13	11	16	4	R	I	8	R	1	R	2	R	I	2	R	I	>2	R	>32	R	>2	R	<=1	S	<=2	S	POS	>=4	R	>8	R	>=1	R	<=2	S	<=2	S	<=1	S	0.5	S	ERMB:MEF	FOLA_Q1Y_Q11H_E14D_I20L:FOLP_195_INS	TETM	NEG	MSR(D):MSRD_MLS	13__11__16	#FF2722	#F797B1	#FF2722	#FF2722	#FF2722	#F797B1	#FF2722	#F797B1	#FF2722	#FF2722	#FF2722	#0069EC	#0069EC	#FF2722	#FF2722	#FF2722	#0069EC	#0069EC	#0069EC	#0069EC	POS	#FF2722	POS	#FF2722	POS	#FF2722	FOLP_195_INS	NEG	#0069EC	40.7648	-73.9808	19A	19A	#43BBFF
13414_2#87	15B	2012214484	2012214484	ACTIVE_BACTERIAL_CORE_SURVEILLANCE	Y	NORTH AMERICA	UNITED STATES	NEW YORK	_	_	CDC	FEB	2012	_	5 to 18	_	BLOOD	_	_	QUELLUNG	BROTH DILUTION	1	BROTH DILUTION	1	BROTH DILUTION	0.5	BROTH DILUTION	0.25	BROTH DILUTION	2	BROTH DILUTION	0.12	BROTH DILUTION	4	BROTH DILUTION	0.06	BROTH DILUTION	4	BROTH DILUTION	0.5	BROTH DILUTION	2	BROTH DILUTION	2	BROTH DILUTION	4	BROTH DILUTION	0.25	BROTH DILUTION	1	BROTH DILUTION	1	BROTH DILUTION	2	_	2245STDY5819604	ERR600219	ERS455178	1	12711	8	555	14	4	17	4	14	4	#0094DF	15	0	2	0.25	R	S	0.25	S	0.12	S	0.25	S	S	<=0.5	S	S	2	R	8	R	0.06	S	<=1	S	<=2	S	NEG	0.5	S	<=0.25	S	<=0.25	S	<=2	S	<=2	S	<=1	S	0.5	S	MEF	NEG	NEG	NEG	MSR(D):MSRD_MLS	15__0__2	#FF2722	#0069EC	#0069EC	#0069EC	#0069EC	#0069EC	#0069EC	#0069EC	#FF2722	#FF2722	#0069EC	#0069EC	#0069EC	#0069EC	#0069EC	#0069EC	#0069EC	#0069EC	#0069EC	#0069EC	NEG	#0069EC	POS	#FF2722	NEG	#0069EC	NEG	NEG	#0069EC	40.7648	-73.9808	15B	15B	#B98AFF
13414_2#88	15B	2012214497	2012214497	ACTIVE_BACTERIAL_CORE_SURVEILLANCE	Y	NORTH AMERICA	UNITED STATES	NEW YORK	_	_	CDC	FEB	2012	_	<5	_	BLOOD	_	_	QUELLUNG	BROTH DILUTION	0.25	BROTH DILUTION	0.25	BROTH DILUTION	0.06	BROTH DILUTION	0.12	BROTH DILUTION	0.5	BROTH DILUTION	0.12	BROTH DILUTION	4	BROTH DILUTION	0.03	BROTH DILUTION	2	BROTH DILUTION	0.5	BROTH DILUTION	2	BROTH DILUTION	2	BROTH DILUTION	2	BROTH DILUTION	8	BROTH DILUTION	0.5	BROTH DILUTION	1	BROTH DILUTION	2	_	2245STDY5819605	ERR600220	ERS455179	1	3280	7	13	23	6	25	6	14	132	#CF3F29	7	8	9	0.25	R	S	0.5	S	0.12	S	0.12	S	S	<=0.5	S	S	<=0.5	S	8	R	0.06	S	<=1	S	<=2	S	NEG	2	I	>8	R	>=1	R	<=2	S	<=2	S	<=1	S	0.5	S	MEF	FOLP_171_INS	TETM	NEG	MSR(D):MSRD_MLS	7__8__9	#FF2722	#0069EC	#0069EC	#0069EC	#0069EC	#0069EC	#0069EC	#0069EC	#0069EC	#FF2722	#0069EC	#0069EC	#0069EC	#F797B1	#FF2722	#FF2722	#0069EC	#0069EC	#0069EC	#0069EC	NEG	#0069EC	POS	#FF2722	NEG	#0069EC	FOLP_171_INS	NEG	#0069EC	40.7648	-73.9808	15B	15B	#B98AFF
13414_2#90	7F	2012214490	2012214490	ACTIVE_BACTERIAL_CORE_SURVEILLANCE	Y	NORTH AMERICA	UNITED STATES	NEW YORK	_	_	CDC	FEB	2012	_	<5	_	BLOOD	_	_	QUELLUNG	BROTH DILUTION	0.03	BROTH DILUTION	0.03	BROTH DILUTION	0.06	BROTH DILUTION	0.03	BROTH DILUTION	0.5	BROTH DILUTION	0.06	BROTH DILUTION	0.03	BROTH DILUTION	0.06	BROTH DILUTION	0.25	BROTH DILUTION	0.5	BROTH DILUTION	2	BROTH DILUTION	2	BROTH DILUTION	2	BROTH DILUTION	0.25	BROTH DILUTION	1	BROTH DILUTION	1	BROTH DILUTION	2	_	2245STDY5819607	ERR600221	ERS455181	1	191	8	9	2	1	6	1	17	15	#BD2C9B	2	0	2	<=0.03	S	S	<=0.03	S	<=0.06	S	<=0.06	S	S	<=0.5	S	S	<=0.5	S	0.06	S	0.06	S	<=1	S	<=2	S	NEG	0.5	S	<=0.25	S	<=0.25	S	<=2	S	<=2	S	<=1	S	0.5	S	NEG	NEG	NEG	NEG	NEG	2__0__2	#0069EC	#0069EC	#0069EC	#0069EC	#0069EC	#0069EC	#0069EC	#0069EC	#0069EC	#0069EC	#0069EC	#0069EC	#0069EC	#0069EC	#0069EC	#0069EC	#0069EC	#0069EC	#0069EC	#0069EC	NEG	#0069EC	NEG	#0069EC	NEG	#0069EC	NEG	NEG	#0069EC	40.7648	-73.9808	7F	7F	#C753D8
13414_3#12	15A	2012220428	2012220428	ACTIVE_BACTERIAL_CORE_SURVEILLANCE	Y	NORTH AMERICA	UNITED STATES	NEW YORK	_	_	CDC	MAY	2012	_	5 to 18	_	CSF	_	_	QUELLUNG	BROTH DILUTION	_	BROTH DILUTION	_	BROTH DILUTION	_	BROTH DILUTION	_	BROTH DILUTION	_	BROTH DILUTION	_	BROTH DILUTION	_	BROTH DILUTION	_	BROTH DILUTION	_	BROTH DILUTION	_	BROTH DILUTION	_	BROTH DILUTION	_	BROTH DILUTION	_	BROTH DILUTION	_	BROTH DILUTION	_	BROTH DILUTION	_	BROTH DILUTION	_	_	2245STDY5819625	ERR600234	ERS455198	1	3811	7	11	10	1	6	8	315	6	#57A627	1	0	0	<=0.03	S	S	<=0.03	S	<=0.06	S	<=0.06	S	S	<=0.5	S	S	<=0.5	S	0.06	S	0.06	S	<=1	S	<=2	S	NEG	0.5	S	<=0.25	S	<=0.25	S	<=2	S	<=2	S	<=1	S	0.5	S	NEG	NEG	NEG	NEG	NEG	1__0__0	#0069EC	#0069EC	#0069EC	#0069EC	#0069EC	#0069EC	#0069EC	#0069EC	#0069EC	#0069EC	#0069EC	#0069EC	#0069EC	#0069EC	#0069EC	#0069EC	#0069EC	#0069EC	#0069EC	#0069EC	NEG	#0069EC	NEG	#0069EC	NEG	#0069EC	NEG	NEG	#0069EC	40.7648	-73.9808	15A	15A	#C5AC00
13414_3#18	6C	2012222487	2012222487	ACTIVE_BACTERIAL_CORE_SURVEILLANCE	Y	NORTH AMERICA	UNITED STATES	NEW YORK	_	_	CDC	_	2012	_	<5	_	BLOOD	_	_	QUELLUNG	BROTH DILUTION	0.03	BROTH DILUTION	0.03	BROTH DILUTION	0.06	BROTH DILUTION	0.03	BROTH DILUTION	0.5	BROTH DILUTION	0.06	BROTH DILUTION	4	BROTH DILUTION	0.03	BROTH DILUTION	2	BROTH DILUTION	0.5	BROTH DILUTION	2	BROTH DILUTION	2	BROTH DILUTION	2	BROTH DILUTION	0.25	BROTH DILUTION	0.5	BROTH DILUTION	1	BROTH DILUTION	2	_	2245STDY5819631	ERR600239	ERS455204	1	490	2	13	9	1	6	19	14	76	#4BC75C	1	4	2	<=0.03	S	S	<=0.03	S	<=0.06	S	<=0.06	S	S	<=0.5	S	S	<=0.5	S	8	R	0.06	S	<=1	S	<=2	S	NEG	2	I	<=0.25	S	<=0.25	S	<=2	S	<=2	S	<=1	S	0.5	S	MEF	FOLA_Q1Y_I20L	NEG	NEG	MSR(D):MSRD_MLS	1__4__2	#0069EC	#0069EC	#0069EC	#0069EC	#0069EC	#0069EC	#0069EC	#0069EC	#0069EC	#FF2722	#0069EC	#0069EC	#0069EC	#F797B1	#0069EC	#0069EC	#0069EC	#0069EC	#0069EC	#0069EC	NEG	#0069EC	POS	#FF2722	POS	#FF2722	NEG	NEG	#0069EC	40.7648	-73.9808	6C	6C	#2651D6
13414_3#1	22F	2012216037	2012216037	ACTIVE_BACTERIAL_CORE_SURVEILLANCE	Y	NORTH AMERICA	UNITED STATES	NEW YORK	_	_	CDC	MAR	2012	_	5 to 18	_	BLOOD	_	_	QUELLUNG	BROTH DILUTION	0.03	BROTH DILUTION	0.03	BROTH DILUTION	0.06	BROTH DILUTION	0.03	BROTH DILUTION	0.5	BROTH DILUTION	0.06	BROTH DILUTION	0.03	BROTH DILUTION	0.06	BROTH DILUTION	0.12	BROTH DILUTION	0.5	BROTH DILUTION	2	BROTH DILUTION	2	BROTH DILUTION	4	BROTH DILUTION	0.25	BROTH DILUTION	1	BROTH DILUTION	1	BROTH DILUTION	2	_	2245STDY5819614	ERR600226	ERS455187	1	433	1	1	4	1	18	58	17	19	#E52F66	1	2	2	<=0.03	S	S	<=0.03	S	<=0.06	S	<=0.06	S	S	<=0.5	S	S	<=0.5	S	0.06	S	0.06	S	<=1	S	<=2	S	NEG	0.5	S	<=0.25	S	<=0.25	S	<=2	S	<=2	S	<=1	S	0.5	S	NEG	NEG	NEG	NEG	NEG	1__2__2	#0069EC	#0069EC	#0069EC	#0069EC	#0069EC	#0069EC	#0069EC	#0069EC	#0069EC	#0069EC	#0069EC	#0069EC	#0069EC	#0069EC	#0069EC	#0069EC	#0069EC	#0069EC	#0069EC	#0069EC	NEG	#0069EC	NEG	#0069EC	NEG	#0069EC	NEG	NEG	#0069EC	40.7648	-73.9808	22F	22F	#72DB93
13414_3#28	16F	2013205808	2013205808	ACTIVE_BACTERIAL_CORE_SURVEILLANCE	Y	NORTH AMERICA	UNITED STATES	NEW YORK	_	_	CDC	SEP	2012	_	<5	_	BLOOD	_	_	QUELLUNG	BROTH DILUTION	0.03	BROTH DILUTION	0.03	BROTH DILUTION	0.06	BROTH DILUTION	0.03	BROTH DILUTION	0.5	BROTH DILUTION	0.06	BROTH DILUTION	0.03	BROTH DILUTION	0.06	BROTH DILUTION	0.25	BROTH DILUTION	0.5	BROTH DILUTION	2	BROTH DILUTION	2	BROTH DILUTION	4	BROTH DILUTION	0.25	BROTH DILUTION	0.5	BROTH DILUTION	1	BROTH DILUTION	2	_	2245STDY5819641	ERR600247	ERS455214	1	10170	1	5	4	4	6	10	19	135	#4EC957	9	0	3	<=0.03	S	S	<=0.03	S	<=0.06	S	<=0.06	S	S	<=0.5	S	S	<=0.5	S	0.06	S	0.06	S	<=1	S	<=2	S	NEG	0.5	S	<=0.25	S	<=0.25	S	<=2	S	<=2	S	<=1	S	0.5	S	NEG	NEG	NEG	NEG	NEG	9__0__3	#0069EC	#0069EC	#0069EC	#0069EC	#0069EC	#0069EC	#0069EC	#0069EC	#0069EC	#0069EC	#0069EC	#0069EC	#0069EC	#0069EC	#0069EC	#0069EC	#0069EC	#0069EC	#0069EC	#0069EC	NEG	#0069EC	NEG	#0069EC	NEG	#0069EC	NEG	NEG	#0069EC	40.7648	-73.9808	16F	16F	#8F93FF
13414_3#29	11A	2013205805	2013205805	ACTIVE_BACTERIAL_CORE_SURVEILLANCE	Y	NORTH AMERICA	UNITED STATES	NEW YORK	_	_	CDC	OCT	2012	_	<5	_	BLOOD	_	_	QUELLUNG	BROTH DILUTION	0.03	BROTH DILUTION	0.03	BROTH DILUTION	0.06	BROTH DILUTION	0.03	BROTH DILUTION	0.5	BROTH DILUTION	0.06	BROTH DILUTION	0.03	BROTH DILUTION	0.06	BROTH DILUTION	1	BROTH DILUTION	0.5	BROTH DILUTION	2	BROTH DILUTION	2	BROTH DILUTION	4	BROTH DILUTION	0.25	BROTH DILUTION	1	BROTH DILUTION	1	BROTH DILUTION	2	_	2245STDY5819642	ERR600248	ERS455215	1	62	2	5	29	12	16	3	14	3	#8854D2	2	6	0	<=0.03	S	S	<=0.03	S	<=0.06	S	<=0.06	S	S	<=0.5	S	S	<=0.5	S	0.06	S	0.06	S	<=1	S	<=2	S	NEG	2	I	<=0.25	S	<=0.25	S	<=2	S	<=2	S	<=1	S	0.5	S	NEG	FOLA_Q1H_V3I_I20L	NEG	NEG	NEG	2__6__0	#0069EC	#0069EC	#0069EC	#0069EC	#0069EC	#0069EC	#0069EC	#0069EC	#0069EC	#0069EC	#0069EC	#0069EC	#0069EC	#F797B1	#0069EC	#0069EC	#0069EC	#0069EC	#0069EC	#0069EC	NEG	#0069EC	NEG	#0069EC	POS	#FF2722	NEG	NEG	#0069EC	40.7648	-73.9808	11E	11E	#D6D428
13414_3#41	19A	2013211743	2013211743	ACTIVE_BACTERIAL_CORE_SURVEILLANCE	Y	NORTH AMERICA	UNITED STATES	NEW YORK	_	_	CDC	DEC	2012	_	5 to 18	_	BLOOD	_	_	QUELLUNG	BROTH DILUTION	0.06	BROTH DILUTION	0.06	BROTH DILUTION	0.06	BROTH DILUTION	0.03	BROTH DILUTION	0.5	BROTH DILUTION	0.06	BROTH DILUTION	0.03	BROTH DILUTION	0.06	BROTH DILUTION	0.5	BROTH DILUTION	0.5	BROTH DILUTION	2	BROTH DILUTION	2	BROTH DILUTION	4	BROTH DILUTION	0.25	BROTH DILUTION	1	BROTH DILUTION	1	BROTH DILUTION	2	_	2245STDY5819654	ERR600257	ERS455227	1	695	16	13	4	4	6	113	18	27	#B88AE6	8	0	11	0.12	R	S	0.06	S	<=0.06	S	<=0.06	S	S	<=0.5	S	S	<=0.5	S	0.06	S	0.06	S	<=1	S	<=2	S	NEG	0.5	S	<=0.25	S	<=0.25	S	<=2	S	<=2	S	<=1	S	0.5	S	NEG	NEG	NEG	NEG	NEG	8__0__11	#FF2722	#0069EC	#0069EC	#0069EC	#0069EC	#0069EC	#0069EC	#0069EC	#0069EC	#0069EC	#0069EC	#0069EC	#0069EC	#0069EC	#0069EC	#0069EC	#0069EC	#0069EC	#0069EC	#0069EC	NEG	#0069EC	NEG	#0069EC	NEG	#0069EC	NEG	NEG	#0069EC	40.7648	-73.9808	19A	19A	#43BBFF
13414_3#76	22F	2012214499	2012214499	ACTIVE_BACTERIAL_CORE_SURVEILLANCE	Y	NORTH AMERICA	UNITED STATES	NEW YORK	_	_	CDC	MAR	2012	_	>=65	_	BLOOD	_	_	QUELLUNG	BROTH DILUTION	0.03	BROTH DILUTION	0.03	BROTH DILUTION	0.06	BROTH DILUTION	0.03	BROTH DILUTION	0.5	BROTH DILUTION	0.06	BROTH DILUTION	0.03	BROTH DILUTION	0.06	BROTH DILUTION	0.25	BROTH DILUTION	0.5	BROTH DILUTION	2	BROTH DILUTION	2	BROTH DILUTION	4	BROTH DILUTION	0.25	BROTH DILUTION	1	BROTH DILUTION	1	BROTH DILUTION	2	_	2245STDY5819689	ERR600273	ERS455262	1	433	1	1	4	1	18	58	17	19	#E52F66	1	2	2	<=0.03	S	S	<=0.03	S	<=0.06	S	<=0.06	S	S	<=0.5	S	S	<=0.5	S	0.06	S	0.06	S	<=1	S	<=2	S	NEG	0.5	S	<=0.25	S	<=0.25	S	<=2	S	<=2	S	<=1	S	0.5	S	NEG	NEG	NEG	NEG	NEG	1__2__2	#0069EC	#0069EC	#0069EC	#0069EC	#0069EC	#0069EC	#0069EC	#0069EC	#0069EC	#0069EC	#0069EC	#0069EC	#0069EC	#0069EC	#0069EC	#0069EC	#0069EC	#0069EC	#0069EC	#0069EC	NEG	#0069EC	NEG	#0069EC	NEG	#0069EC	NEG	NEG	#0069EC	40.7648	-73.9808	22F	22F	#72DB93
13710_1#14	3	2012222486	2012222486	ACTIVE_BACTERIAL_CORE_SURVEILLANCE	Y	NORTH AMERICA	UNITED STATES	NEW YORK	_	_	CDC	_	2012	_	19-64	_	BLOOD	_	_	QUELLUNG	BROTH DILUTION	0.03	BROTH DILUTION	0.03	BROTH DILUTION	0.06	BROTH DILUTION	0.03	BROTH DILUTION	0.5	BROTH DILUTION	0.06	BROTH DILUTION	0.03	BROTH DILUTION	0.03	BROTH DILUTION	0.25	BROTH DILUTION	0.5	BROTH DILUTION	2	BROTH DILUTION	2	BROTH DILUTION	4	BROTH DILUTION	0.25	BROTH DILUTION	1	BROTH DILUTION	1	BROTH DILUTION	2	_	2245STDY5819738	ERR662330	ERS455310	1	180	7	15	2	10	6	1	22	12	#8CC14B	2	0	2	<=0.03	S	S	<=0.03	S	<=0.06	S	<=0.06	S	S	<=0.5	S	S	<=0.5	S	0.06	S	0.06	S	<=1	S	<=2	S	NEG	0.5	S	<=0.25	S	<=0.25	S	<=2	S	<=2	S	<=1	S	0.5	S	NEG	NEG	NEG	NEG	NEG	2__0__2	#0069EC	#0069EC	#0069EC	#0069EC	#0069EC	#0069EC	#0069EC	#0069EC	#0069EC	#0069EC	#0069EC	#0069EC	#0069EC	#0069EC	#0069EC	#0069EC	#0069EC	#0069EC	#0069EC	#0069EC	NEG	#0069EC	NEG	#0069EC	NEG	#0069EC	NEG	NEG	#0069EC	40.7648	-73.9808	3	3	#7BCD36
13710_1#28	22F	2013201713	2013201713	ACTIVE_BACTERIAL_CORE_SURVEILLANCE	Y	NORTH AMERICA	UNITED STATES	NEW YORK	_	_	CDC	SEP	2012	_	19-64	_	BLOOD	_	_	QUELLUNG	BROTH DILUTION	0.03	BROTH DILUTION	0.03	BROTH DILUTION	0.06	BROTH DILUTION	0.03	BROTH DILUTION	0.5	BROTH DILUTION	0.06	BROTH DILUTION	16	BROTH DILUTION	0.12	BROTH DILUTION	0.12	BROTH DILUTION	0.25	BROTH DILUTION	2	BROTH DILUTION	2	BROTH DILUTION	4	BROTH DILUTION	0.25	BROTH DILUTION	0.5	BROTH DILUTION	1	BROTH DILUTION	2	_	2245STDY5819766	ERR662344	ERS455338	1	433	1	1	4	1	18	58	17	19	#E52F66	1	2	2	<=0.03	S	S	<=0.03	S	<=0.06	S	<=0.06	S	S	<=0.5	S	S	<=0.5	S	8	R	0.06	S	<=1	S	<=2	S	NEG	0.5	S	<=0.25	S	<=0.25	S	<=2	S	<=2	S	<=1	S	0.5	S	MEF	NEG	NEG	NEG	MSR(D):MSRD_MLS	1__2__2	#0069EC	#0069EC	#0069EC	#0069EC	#0069EC	#0069EC	#0069EC	#0069EC	#0069EC	#FF2722	#0069EC	#0069EC	#0069EC	#0069EC	#0069EC	#0069EC	#0069EC	#0069EC	#0069EC	#0069EC	NEG	#0069EC	POS	#FF2722	NEG	#0069EC	NEG	NEG	#0069EC	40.7648	-73.9808	22F	22F	#72DB93
13710_1#29	3	2013205799	2013205799	ACTIVE_BACTERIAL_CORE_SURVEILLANCE	Y	NORTH AMERICA	UNITED STATES	NEW YORK	_	_	CDC	OCT	2012	_	>=65	_	BLOOD	_	_	QUELLUNG	BROTH DILUTION	0.03	BROTH DILUTION	0.03	BROTH DILUTION	0.06	BROTH DILUTION	0.03	BROTH DILUTION	0.5	BROTH DILUTION	0.06	BROTH DILUTION	0.03	BROTH DILUTION	0.03	BROTH DILUTION	0.25	BROTH DILUTION	0.25	BROTH DILUTION	2	BROTH DILUTION	2	BROTH DILUTION	4	BROTH DILUTION	0.25	BROTH DILUTION	1	BROTH DILUTION	1	BROTH DILUTION	2	_	2245STDY5819770	ERR662345	ERS455342	1	180	7	15	2	10	6	1	22	12	#8CC14B	2	3	2	<=0.03	S	S	<=0.03	S	<=0.06	S	<=0.06	S	S	<=0.5	S	S	<=0.5	S	0.06	S	0.06	S	<=1	S	<=2	S	NEG	0.5	S	<=0.25	S	<=0.25	S	<=2	S	<=2	S	<=1	S	0.5	S	NEG	NEG	NEG	NEG	NEG	2__3__2	#0069EC	#0069EC	#0069EC	#0069EC	#0069EC	#0069EC	#0069EC	#0069EC	#0069EC	#0069EC	#0069EC	#0069EC	#0069EC	#0069EC	#0069EC	#0069EC	#0069EC	#0069EC	#0069EC	#0069EC	NEG	#0069EC	NEG	#0069EC	NEG	#0069EC	NEG	NEG	#0069EC	40.7648	-73.9808	3	3	#7BCD36
13710_1#36	17F	2013209060	2013209060	ACTIVE_BACTERIAL_CORE_SURVEILLANCE	Y	NORTH AMERICA	UNITED STATES	NEW YORK	_	_	CDC	NOV	2012	_	>=65	_	BLOOD	_	_	QUELLUNG	BROTH DILUTION	0.06	BROTH DILUTION	0.03	BROTH DILUTION	0.06	BROTH DILUTION	0.03	BROTH DILUTION	0.5	BROTH DILUTION	0.06	BROTH DILUTION	0.03	BROTH DILUTION	0.03	BROTH DILUTION	0.25	BROTH DILUTION	0.25	BROTH DILUTION	2	BROTH DILUTION	2	BROTH DILUTION	4	BROTH DILUTION	0.25	BROTH DILUTION	1	BROTH DILUTION	1	BROTH DILUTION	2	_	2245STDY5819786	ERR662352	ERS455358	1	392	7	5	1	1	6	31	14	49	#958031	11	0	163	<=0.03	S	S	<=0.03	S	<=0.06	S	<=0.06	S	S	<=0.5	S	S	<=0.5	S	0.06	S	0.06	S	<=1	S	<=2	S	NEG	0.5	S	<=0.25	S	<=0.25	S	<=2	S	<=2	S	<=1	S	0.5	S	NEG	NEG	NEG	NEG	NEG	11__0__163	#0069EC	#0069EC	#0069EC	#0069EC	#0069EC	#0069EC	#0069EC	#0069EC	#0069EC	#0069EC	#0069EC	#0069EC	#0069EC	#0069EC	#0069EC	#0069EC	#0069EC	#0069EC	#0069EC	#0069EC	NEG	#0069EC	NEG	#0069EC	NEG	#0069EC	NEG	NEG	#0069EC	40.7648	-73.9808	17F	17F	#7B348B
13710_1#57	7F	2013201709	2013201709	ACTIVE_BACTERIAL_CORE_SURVEILLANCE	Y	NORTH AMERICA	UNITED STATES	NEW YORK	_	_	CDC	AUG	2012	_	<5	_	BLOOD	_	_	QUELLUNG	BROTH DILUTION	0.03	BROTH DILUTION	0.03	BROTH DILUTION	0.06	BROTH DILUTION	0.03	BROTH DILUTION	0.5	BROTH DILUTION	0.06	BROTH DILUTION	0.03	BROTH DILUTION	0.06	BROTH DILUTION	0.5	BROTH DILUTION	0.5	BROTH DILUTION	2	BROTH DILUTION	2	BROTH DILUTION	4	BROTH DILUTION	0.25	BROTH DILUTION	0.5	BROTH DILUTION	1	BROTH DILUTION	2	_	2245STDY5819465	ERR662373	ERS455037	1	1176	10	20	8	10	6	1	29	32	#8490DB	2	0	2	<=0.03	S	S	<=0.03	S	<=0.06	S	<=0.06	S	S	<=0.5	S	S	<=0.5	S	0.06	S	0.06	S	<=1	S	<=2	S	NEG	0.5	S	<=0.25	S	<=0.25	S	<=2	S	<=2	S	<=1	S	0.5	S	NEG	NEG	NEG	NEG	NEG	2__0__2	#0069EC	#0069EC	#0069EC	#0069EC	#0069EC	#0069EC	#0069EC	#0069EC	#0069EC	#0069EC	#0069EC	#0069EC	#0069EC	#0069EC	#0069EC	#0069EC	#0069EC	#0069EC	#0069EC	#0069EC	NEG	#0069EC	NEG	#0069EC	NEG	#0069EC	NEG	NEG	#0069EC	40.7648	-73.9808	7F	7F	#C753D8
13710_2#16	15A	2012214505	2012214505	ACTIVE_BACTERIAL_CORE_SURVEILLANCE	Y	NORTH AMERICA	UNITED STATES	NEW YORK	_	_	CDC	FEB	2012	_	<5	_	BLOOD	_	_	QUELLUNG	BROTH DILUTION	0.25	BROTH DILUTION	0.03	BROTH DILUTION	0.06	BROTH DILUTION	0.12	BROTH DILUTION	0.5	BROTH DILUTION	0.06	BROTH DILUTION	32	BROTH DILUTION	2	BROTH DILUTION	0.5	BROTH DILUTION	0.25	BROTH DILUTION	2	BROTH DILUTION	2	BROTH DILUTION	8	BROTH DILUTION	8	BROTH DILUTION	2	BROTH DILUTION	1	BROTH DILUTION	2	_	2245STDY5819606	ERR662404	ERS455180	1	63	2	5	36	12	17	21	14	9	#4C71E1	24	27	28	0.25	R	S	<=0.03	S	<=0.06	S	0.12	S	S	<=0.5	S	S	<=0.5	S	>32	R	>2	R	<=1	S	<=2	S	POS	0.5	S	>8	R	>=1	R	<=2	S	<=2	S	<=1	S	0.5	S	ERMB	NEG	TETM	NEG	APH(3')_III:APH3_III_AGLY:SAT4A_AGLY	24__27__28	#FF2722	#0069EC	#0069EC	#0069EC	#0069EC	#0069EC	#0069EC	#0069EC	#0069EC	#FF2722	#FF2722	#0069EC	#0069EC	#0069EC	#FF2722	#FF2722	#0069EC	#0069EC	#0069EC	#0069EC	POS	#FF2722	NEG	#0069EC	NEG	#0069EC	NEG	NEG	#0069EC	40.7648	-73.9808	15A	15A	#C5AC00
13710_2#35	31	2012211927	2012211927	ACTIVE_BACTERIAL_CORE_SURVEILLANCE	Y	NORTH AMERICA	UNITED STATES	NEW YORK	_	_	CDC	JAN	2012	_	>=65	_	BLOOD	_	_	QUELLUNG	BROTH DILUTION	0.03	BROTH DILUTION	0.03	BROTH DILUTION	0.06	BROTH DILUTION	0.03	BROTH DILUTION	0.5	BROTH DILUTION	0.06	BROTH DILUTION	0.03	BROTH DILUTION	0.03	BROTH DILUTION	0.25	BROTH DILUTION	0.25	BROTH DILUTION	2	BROTH DILUTION	2	BROTH DILUTION	4	BROTH DILUTION	0.25	BROTH DILUTION	1	BROTH DILUTION	1	BROTH DILUTION	2	_	2245STDY5819670	ERR662423	ERS455243	1	8289	1	2	27	18	6	4	18	57	#AB5445	12	0	0	<=0.03	S	S	<=0.03	S	<=0.06	S	<=0.06	S	S	<=0.5	S	S	<=0.5	S	0.06	S	0.06	S	<=1	S	<=2	S	NEG	0.5	S	<=0.25	S	<=0.25	S	<=2	S	<=2	S	<=1	S	0.5	S	NEG	NEG	NEG	NEG	NEG	12__0__0	#0069EC	#0069EC	#0069EC	#0069EC	#0069EC	#0069EC	#0069EC	#0069EC	#0069EC	#0069EC	#0069EC	#0069EC	#0069EC	#0069EC	#0069EC	#0069EC	#0069EC	#0069EC	#0069EC	#0069EC	NEG	#0069EC	NEG	#0069EC	NEG	#0069EC	NEG	NEG	#0069EC	40.7648	-73.9808	31	31	#55B5B0
13710_2#45	35B	2012214479	2012214479	ACTIVE_BACTERIAL_CORE_SURVEILLANCE	Y	NORTH AMERICA	UNITED STATES	NEW YORK	_	_	CDC	FEB	2012	_	>=65	_	BLOOD	_	_	QUELLUNG	BROTH DILUTION	2	BROTH DILUTION	2	BROTH DILUTION	1	BROTH DILUTION	0.5	BROTH DILUTION	2	BROTH DILUTION	0.5	BROTH DILUTION	16	BROTH DILUTION	0.06	BROTH DILUTION	0.25	BROTH DILUTION	0.5	BROTH DILUTION	2	BROTH DILUTION	2	BROTH DILUTION	4	BROTH DILUTION	0.25	BROTH DILUTION	1	BROTH DILUTION	1	BROTH DILUTION	2	_	2245STDY5819688	ERR662433	ERS455261	1	558	18	12	4	44	14	77	97	59	#008982	4	7	7	2	R	S	4	I	0.5	I	1	I	S	1	I	S	>2	R	8	R	0.06	S	<=1	S	<=2	S	NEG	0.5	S	<=0.25	S	<=0.25	S	<=2	S	<=2	S	<=1	S	0.5	S	MEF	NEG	NEG	NEG	MSR(D):MSRD_MLS	4__7__7	#FF2722	#0069EC	#F797B1	#F797B1	#F797B1	#0069EC	#F797B1	#0069EC	#FF2722	#FF2722	#0069EC	#0069EC	#0069EC	#0069EC	#0069EC	#0069EC	#0069EC	#0069EC	#0069EC	#0069EC	NEG	#0069EC	POS	#FF2722	NEG	#0069EC	NEG	NEG	#0069EC	40.7648	-73.9808	35B	35B	#FF9267
13710_2#50	3	2012216057	2012216057	ACTIVE_BACTERIAL_CORE_SURVEILLANCE	Y	NORTH AMERICA	UNITED STATES	NEW YORK	_	_	CDC	APR	2012	_	>=65	_	BLOOD	_	_	QUELLUNG	BROTH DILUTION	0.03	BROTH DILUTION	0.03	BROTH DILUTION	0.06	BROTH DILUTION	0.03	BROTH DILUTION	0.5	BROTH DILUTION	0.06	BROTH DILUTION	0.03	BROTH DILUTION	0.03	BROTH DILUTION	0.25	BROTH DILUTION	0.5	BROTH DILUTION	2	BROTH DILUTION	2	BROTH DILUTION	4	BROTH DILUTION	0.25	BROTH DILUTION	1	BROTH DILUTION	1	BROTH DILUTION	2	_	2245STDY5819700	ERR662438	ERS455273	1	180	7	15	2	10	6	1	22	12	#8CC14B	2	3	2	<=0.03	S	S	<=0.03	S	<=0.06	S	<=0.06	S	S	<=0.5	S	S	<=0.5	S	0.06	S	0.06	S	<=1	S	<=2	S	NEG	0.5	S	<=0.25	S	<=0.25	S	<=2	S	<=2	S	<=1	S	0.5	S	NEG	NEG	NEG	NEG	NEG	2__3__2	#0069EC	#0069EC	#0069EC	#0069EC	#0069EC	#0069EC	#0069EC	#0069EC	#0069EC	#0069EC	#0069EC	#0069EC	#0069EC	#0069EC	#0069EC	#0069EC	#0069EC	#0069EC	#0069EC	#0069EC	NEG	#0069EC	NEG	#0069EC	NEG	#0069EC	NEG	NEG	#0069EC	40.7648	-73.9808	3	3	#7BCD36
13710_2#60	16F	2013213945	2013213945	ACTIVE_BACTERIAL_CORE_SURVEILLANCE	Y	NORTH AMERICA	UNITED STATES	NEW YORK	_	_	CDC	DEC	2012	_	>=65	_	BLOOD	_	_	QUELLUNG	BROTH DILUTION	0.03	BROTH DILUTION	0.03	BROTH DILUTION	0.06	BROTH DILUTION	0.03	BROTH DILUTION	0.5	BROTH DILUTION	0.06	BROTH DILUTION	0.03	BROTH DILUTION	0.03	BROTH DILUTION	0.25	BROTH DILUTION	0.25	BROTH DILUTION	2	BROTH DILUTION	2	BROTH DILUTION	4	BROTH DILUTION	0.25	BROTH DILUTION	1	BROTH DILUTION	1	BROTH DILUTION	2	_	2245STDY5819810	ERR662448	ERS455381	1	995	1	5	4	4	6	58	8	135	#4EC957	9	4	3	<=0.03	S	S	<=0.03	S	<=0.06	S	<=0.06	S	S	<=0.5	S	S	<=0.5	S	0.06	S	0.06	S	<=1	S	<=2	S	NEG	0.5	S	<=0.25	S	<=0.25	S	<=2	S	<=2	S	<=1	S	0.5	S	NEG	NEG	NEG	NEG	NEG	9__4__3	#0069EC	#0069EC	#0069EC	#0069EC	#0069EC	#0069EC	#0069EC	#0069EC	#0069EC	#0069EC	#0069EC	#0069EC	#0069EC	#0069EC	#0069EC	#0069EC	#0069EC	#0069EC	#0069EC	#0069EC	NEG	#0069EC	NEG	#0069EC	NEG	#0069EC	NEG	NEG	#0069EC	40.7648	-73.9808	16F	16F	#8F93FF
14673_1#3	33F	2012220420	GPS_US_2012220420	ACTIVE_BACTERIAL_CORE_SURVEILLANCE	Y	NORTH AMERICA	UNITED STATES	NEW YORK	_	_	CDC	MAY	2012	_	19-64	PNEUMONIA	BLOOD	_	_	QUELLUNG	BROTH DILUTION	<=0.03	BROTH DILUTION	<=0.03	BROTH DILUTION	<=0.06	BROTH DILUTION	<=0.03	BROTH DILUTION	<=0.5	BROTH DILUTION	<=0.06	BROTH DILUTION	8	BROTH DILUTION	0.06	BROTH DILUTION	1	BROTH DILUTION	0.5	BROTH DILUTION	<=2	BROTH DILUTION	<=2	BROTH DILUTION	4	BROTH DILUTION	<=0.5	BROTH DILUTION	1	BROTH DILUTION	<=1	BROTH DILUTION	<=2	_	2245STDY5982432	ERR742336	ERS558022	1	2705	5	12	29	16	9	39	1	3	#8854D2	2	0	6	<=0.03	S	S	<=0.03	S	<=0.06	S	<=0.06	S	S	<=0.5	S	S	<=0.5	S	8	R	0.06	S	<=1	S	<=2	S	NEG	2	I	<=0.25	S	<=0.25	S	<=2	S	<=2	S	<=1	S	0.5	S	MEF	FOLP_189_INS	NEG	PARC_S2Y	MSR(D):MSRD_MLS	2__0__6	#0069EC	#0069EC	#0069EC	#0069EC	#0069EC	#0069EC	#0069EC	#0069EC	#0069EC	#FF2722	#0069EC	#0069EC	#0069EC	#F797B1	#0069EC	#0069EC	#0069EC	#0069EC	#0069EC	#0069EC	NEG	#0069EC	POS	#FF2722	NEG	#0069EC	FOLP_189_INS	NEG	#0069EC	40.7648	-73.9808	33F	33F	#006933
11511_8#21	22F	2010208449	2010208449	ACTIVE_BACTERIAL_CORE_SURVEILLANCE	Y	NORTH AMERICA	UNITED STATES	NEW YORK	_	_	CDC	NOV	2009	_	<5	BACTERAEMIA	BLOOD	_	_	QUELLUNG	BROTH DILUTION	<=0.03	BROTH DILUTION	<=0.03	BROTH DILUTION	<=0.06	BROTH DILUTION	<=0.5	BROTH DILUTION	<=0.5	BROTH DILUTION	<=0.06	BROTH DILUTION	0.06	BROTH DILUTION	0.06	BROTH DILUTION	0.25	BROTH DILUTION	0.5	BROTH DILUTION	<=2	BROTH DILUTION	<=2	BROTH DILUTION	4	BROTH DILUTION	<=2	BROTH DILUTION	1	BROTH DILUTION	<=1	BROTH DILUTION	<=2	_	2245STDY5608990	ERR425459	ERS356354	1	433	1	1	4	1	18	58	17	19	#E52F66	1	2	2	<=0.03	S	S	<=0.03	S	<=0.06	S	<=0.06	S	S	<=0.5	S	S	<=0.5	S	0.06	S	0.06	S	<=1	S	<=2	S	NEG	0.5	S	<=0.25	S	<=0.25	S	<=2	S	<=2	S	<=1	S	0.5	S	NEG	NEG	NEG	NEG	NEG	1__2__2	#0069EC	#0069EC	#0069EC	#0069EC	#0069EC	#0069EC	#0069EC	#0069EC	#0069EC	#0069EC	#0069EC	#0069EC	#0069EC	#0069EC	#0069EC	#0069EC	#0069EC	#0069EC	#0069EC	#0069EC	NEG	#0069EC	NEG	#0069EC	NEG	#0069EC	NEG	NEG	#0069EC	40.7648	-73.9808	22F	22F	#72DB93
11511_8#22	19A	2010208464	2010208464	ACTIVE_BACTERIAL_CORE_SURVEILLANCE	Y	NORTH AMERICA	UNITED STATES	NEW YORK	_	_	CDC	NOV	2009	_	<5	PNEUMONIA	BLOOD	_	_	QUELLUNG	BROTH DILUTION	0.12	BROTH DILUTION	0.06	BROTH DILUTION	<=0.06	BROTH DILUTION	<=0.5	BROTH DILUTION	<=0.5	BROTH DILUTION	<=0.06	BROTH DILUTION	0.06	BROTH DILUTION	0.12	BROTH DILUTION	0.25	BROTH DILUTION	0.5	BROTH DILUTION	<=2	BROTH DILUTION	<=2	BROTH DILUTION	4	BROTH DILUTION	<=2	BROTH DILUTION	1	BROTH DILUTION	<=1	BROTH DILUTION	<=2	_	2245STDY5608991	ERR425460	ERS356355	1	695	16	13	4	4	6	113	18	27	#B88AE6	8	0	11	0.12	R	S	0.06	S	<=0.06	S	<=0.06	S	S	<=0.5	S	S	<=0.5	S	0.06	S	0.06	S	<=1	S	<=2	S	NEG	0.5	S	<=0.25	S	<=0.25	S	<=2	S	<=2	S	<=1	S	0.5	S	NEG	NEG	NEG	NEG	NEG	8__0__11	#FF2722	#0069EC	#0069EC	#0069EC	#0069EC	#0069EC	#0069EC	#0069EC	#0069EC	#0069EC	#0069EC	#0069EC	#0069EC	#0069EC	#0069EC	#0069EC	#0069EC	#0069EC	#0069EC	#0069EC	NEG	#0069EC	NEG	#0069EC	NEG	#0069EC	NEG	NEG	#0069EC	40.7648	-73.9808	19A	19A	#43BBFF
11511_8#46	19A	2009211109	2009211109	ACTIVE_BACTERIAL_CORE_SURVEILLANCE	Y	NORTH AMERICA	UNITED STATES	NEW YORK	_	_	CDC	FEB	2009	_	<5	BACTERAEMIA	BLOOD	_	_	QUELLUNG	BROTH DILUTION	<=0.03	BROTH DILUTION	<=0.03	BROTH DILUTION	<=0.06	BROTH DILUTION	<=0.5	BROTH DILUTION	<=0.5	BROTH DILUTION	<=0.06	BROTH DILUTION	<=0.03	BROTH DILUTION	0.06	BROTH DILUTION	<=0.12	BROTH DILUTION	0.25	BROTH DILUTION	<=2	BROTH DILUTION	<=2	BROTH DILUTION	4	BROTH DILUTION	<=2	BROTH DILUTION	1	BROTH DILUTION	<=1	BROTH DILUTION	<=2	_	2245STDY5609061	ERR425482	ERS356432	1	695	16	13	4	4	6	113	18	27	#B88AE6	8	0	11	0.12	R	S	0.06	S	<=0.06	S	<=0.06	S	S	<=0.5	S	S	<=0.5	S	0.06	S	0.06	S	<=1	S	<=2	S	NEG	0.5	S	<=0.25	S	<=0.25	S	<=2	S	<=2	S	<=1	S	0.5	S	NEG	NEG	NEG	NEG	NEG	8__0__11	#FF2722	#0069EC	#0069EC	#0069EC	#0069EC	#0069EC	#0069EC	#0069EC	#0069EC	#0069EC	#0069EC	#0069EC	#0069EC	#0069EC	#0069EC	#0069EC	#0069EC	#0069EC	#0069EC	#0069EC	NEG	#0069EC	NEG	#0069EC	NEG	#0069EC	NEG	NEG	#0069EC	40.7648	-73.9808	19A	19A	#43BBFF
11511_8#47	NT	2009211113	2009211113	ACTIVE_BACTERIAL_CORE_SURVEILLANCE	Y	NORTH AMERICA	UNITED STATES	NEW YORK	_	_	CDC	FEB	2009	_	<5	MENINGITIS	BLOOD	_	_	QUELLUNG	BROTH DILUTION	<=0.03	BROTH DILUTION	<=0.03	BROTH DILUTION	<=0.06	BROTH DILUTION	<=0.5	BROTH DILUTION	<=0.5	BROTH DILUTION	<=0.06	BROTH DILUTION	0.06	BROTH DILUTION	0.06	BROTH DILUTION	0.25	BROTH DILUTION	0.5	BROTH DILUTION	<=2	BROTH DILUTION	<=2	BROTH DILUTION	4	BROTH DILUTION	<=2	BROTH DILUTION	1	BROTH DILUTION	<=1	BROTH DILUTION	<=2	_	2245STDY5609062	ERR425483	ERS356433	1	1480	7	9	15	11	93	1	70	98	#DE443F	3	5	5	<=0.03	S	S	<=0.03	S	<=0.06	S	<=0.06	S	S	<=0.5	S	S	<=0.5	S	0.06	S	0.06	S	<=1	S	<=2	S	NEG	0.5	S	<=0.25	S	<=0.25	S	<=2	S	<=2	S	<=1	S	0.5	S	NEG	NEG	NEG	NEG	NEG	3__5__5	#0069EC	#0069EC	#0069EC	#0069EC	#0069EC	#0069EC	#0069EC	#0069EC	#0069EC	#0069EC	#0069EC	#0069EC	#0069EC	#0069EC	#0069EC	#0069EC	#0069EC	#0069EC	#0069EC	#0069EC	NEG	#0069EC	NEG	#0069EC	NEG	#0069EC	NEG	NEG	#0069EC	40.7648	-73.9808	8	8	#00880D
11657_4#24	19A	2010208391	2010208391	ACTIVE_BACTERIAL_CORE_SURVEILLANCE	Y	NORTH AMERICA	UNITED STATES	NEW YORK	_	_	CDC	OCT	2009	_	<5	PNEUMONIA	BLOOD	_	_	QUELLUNG	BROTH DILUTION	0.12	BROTH DILUTION	0.06	BROTH DILUTION	<=0.06	BROTH DILUTION	<=0.5	BROTH DILUTION	<=0.5	BROTH DILUTION	<=0.06	BROTH DILUTION	0.06	BROTH DILUTION	0.12	BROTH DILUTION	0.5	BROTH DILUTION	0.5	BROTH DILUTION	<=2	BROTH DILUTION	<=2	BROTH DILUTION	4	BROTH DILUTION	<=2	BROTH DILUTION	1	BROTH DILUTION	<=1	BROTH DILUTION	<=2	_	2245STDY5608987	ERR433624	ERS356352	1	695	16	13	4	4	6	113	18	27	#B88AE6	8	0	11	0.12	R	S	0.06	S	<=0.06	S	<=0.06	S	S	<=0.5	S	S	<=0.5	S	0.06	S	0.06	S	<=1	S	<=2	S	NEG	0.5	S	<=0.25	S	<=0.25	S	<=2	S	<=2	S	<=1	S	0.5	S	NEG	NEG	NEG	NEG	NEG	8__0__11	#FF2722	#0069EC	#0069EC	#0069EC	#0069EC	#0069EC	#0069EC	#0069EC	#0069EC	#0069EC	#0069EC	#0069EC	#0069EC	#0069EC	#0069EC	#0069EC	#0069EC	#0069EC	#0069EC	#0069EC	NEG	#0069EC	NEG	#0069EC	NEG	#0069EC	NEG	NEG	#0069EC	40.7648	-73.9808	19A	19A	#43BBFF
11657_4#49	19A	2009215630	2009215630	ACTIVE_BACTERIAL_CORE_SURVEILLANCE	Y	NORTH AMERICA	UNITED STATES	NEW YORK	_	_	CDC	APR	2009	_	<5	BACTERAEMIA	BLOOD	_	_	QUELLUNG	BROTH DILUTION	4	BROTH DILUTION	2	BROTH DILUTION	2	BROTH DILUTION	1	BROTH DILUTION	>2	BROTH DILUTION	1	BROTH DILUTION	>32	BROTH DILUTION	>2	BROTH DILUTION	>4	BROTH DILUTION	0.5	BROTH DILUTION	<=2	BROTH DILUTION	<=2	BROTH DILUTION	8	BROTH DILUTION	>8	BROTH DILUTION	1	BROTH DILUTION	<=1	BROTH DILUTION	<=2	_	2245STDY5609137	ERR433647	ERS356507	1	166	7	11	10	1	6	1	1	6	#57A627	15	12	7	2	R	S	2	S	0.5	I	1	I	S	1	I	S	>2	R	>32	R	>2	R	<=1	S	<=2	S	POS	>=4	R	>8	R	>=1	R	<=2	S	<=2	S	<=1	S	0.5	S	ERMB:ERMBUP:MEF	FOLA_I20L:FOLP_180_INS	TETM	NEG	MSR(D):MSRD_MLS	15__12__7	#FF2722	#0069EC	#0069EC	#F797B1	#F797B1	#0069EC	#F797B1	#0069EC	#FF2722	#FF2722	#FF2722	#0069EC	#0069EC	#FF2722	#FF2722	#FF2722	#0069EC	#0069EC	#0069EC	#0069EC	POS	#FF2722	POS	#FF2722	POS	#FF2722	FOLP_180_INS	NEG	#0069EC	40.7648	-73.9808	19A	19A	#43BBFF
11657_4#53	19A	2009215894	2009215894	ACTIVE_BACTERIAL_CORE_SURVEILLANCE	Y	NORTH AMERICA	UNITED STATES	NEW YORK	_	_	CDC	APR	2009	_	<5	BACTERAEMIA	BLOOD	_	_	QUELLUNG	BROTH DILUTION	8	BROTH DILUTION	8	BROTH DILUTION	2	BROTH DILUTION	1	BROTH DILUTION	>2	BROTH DILUTION	1	BROTH DILUTION	>32	BROTH DILUTION	>2	BROTH DILUTION	>4	BROTH DILUTION	0.25	BROTH DILUTION	<=2	BROTH DILUTION	<=2	BROTH DILUTION	4	BROTH DILUTION	>8	BROTH DILUTION	1	BROTH DILUTION	<=1	BROTH DILUTION	<=2	_	2245STDY5609152	ERR433651	ERS356522	1	320	4	16	19	15	6	20	1	1	#4867AA	13	11	16	4	R	I	8	R	1	R	2	R	I	2	R	I	>2	R	>32	R	>2	R	<=1	S	<=2	S	POS	>=4	R	>8	R	>=1	R	<=2	S	<=2	S	<=1	S	0.5	S	ERMB:MEF	FOLA_Q1Y_Q11H_E14D_I20L:FOLP_195_INS	TETM	NEG	MSR(D):MSRD_MLS	13__11__16	#FF2722	#F797B1	#FF2722	#FF2722	#FF2722	#F797B1	#FF2722	#F797B1	#FF2722	#FF2722	#FF2722	#0069EC	#0069EC	#FF2722	#FF2722	#FF2722	#0069EC	#0069EC	#0069EC	#0069EC	POS	#FF2722	POS	#FF2722	POS	#FF2722	FOLP_195_INS	NEG	#0069EC	40.7648	-73.9808	19A	19A	#43BBFF
11657_4#55	19A	2009215906	2009215906	ACTIVE_BACTERIAL_CORE_SURVEILLANCE	Y	NORTH AMERICA	UNITED STATES	NEW YORK	_	_	CDC	MAY	2009	_	<5	PNEUMONIA	BLOOD	_	_	QUELLUNG	BROTH DILUTION	8	BROTH DILUTION	8	BROTH DILUTION	2	BROTH DILUTION	2	BROTH DILUTION	>2	BROTH DILUTION	>1	BROTH DILUTION	>32	BROTH DILUTION	>2	BROTH DILUTION	>4	BROTH DILUTION	0.5	BROTH DILUTION	<=2	BROTH DILUTION	<=2	BROTH DILUTION	4	BROTH DILUTION	>8	BROTH DILUTION	1	BROTH DILUTION	<=1	BROTH DILUTION	<=2	_	2245STDY5609154	ERR433653	ERS356524	1	1451	10	16	19	15	6	20	1	1	#4867AA	13	11	16	4	R	I	8	R	1	R	2	R	I	2	R	I	>2	R	>32	R	>2	R	<=1	S	<=2	S	POS	>=4	R	>8	R	>=1	R	<=2	S	<=2	S	<=1	S	0.5	S	ERMB:MEF	FOLA_Q1Y_Q11H_E14D_I20L:FOLP_195_INS	TETM	NEG	MSR(D):MSRD_MLS	13__11__16	#FF2722	#F797B1	#FF2722	#FF2722	#FF2722	#F797B1	#FF2722	#F797B1	#FF2722	#FF2722	#FF2722	#0069EC	#0069EC	#FF2722	#FF2722	#FF2722	#0069EC	#0069EC	#0069EC	#0069EC	POS	#FF2722	POS	#FF2722	POS	#FF2722	FOLP_195_INS	NEG	#0069EC	40.7648	-73.9808	19A	19A	#43BBFF
11657_8#12	19A	2010216214	2010216214	ACTIVE_BACTERIAL_CORE_SURVEILLANCE	Y	NORTH AMERICA	UNITED STATES	NEW YORK	_	_	CDC	DEC	2009	_	<5	PNEUMONIA	BLOOD	_	_	QUELLUNG	BROTH DILUTION	0.25	BROTH DILUTION	0.12	BROTH DILUTION	<=0.06	BROTH DILUTION	<=0.5	BROTH DILUTION	<=0.5	BROTH DILUTION	<=0.06	BROTH DILUTION	0.06	BROTH DILUTION	0.06	BROTH DILUTION	0.25	BROTH DILUTION	0.5	BROTH DILUTION	<=2	BROTH DILUTION	<=2	BROTH DILUTION	4	BROTH DILUTION	<=2	BROTH DILUTION	1	BROTH DILUTION	<=1	BROTH DILUTION	<=2	_	2245STDY5608966	ERR433705	ERS356331	1	199	8	13	14	4	17	4	14	4	#0094DF	0	29	11	0.12	R	S	0.12	S	<=0.06	S	<=0.06	S	S	<=0.5	S	S	<=0.5	S	0.06	S	0.06	S	<=1	S	<=2	S	NEG	0.5	S	<=0.25	S	<=0.25	S	<=2	S	<=2	S	<=1	S	0.5	S	NEG	NEG	NEG	NEG	NEG	0__29__11	#FF2722	#0069EC	#0069EC	#0069EC	#0069EC	#0069EC	#0069EC	#0069EC	#0069EC	#0069EC	#0069EC	#0069EC	#0069EC	#0069EC	#0069EC	#0069EC	#0069EC	#0069EC	#0069EC	#0069EC	NEG	#0069EC	NEG	#0069EC	NEG	#0069EC	NEG	NEG	#0069EC	40.7648	-73.9808	19A	19A	#43BBFF
11657_8#25	19A	2009212800	2009212800	ACTIVE_BACTERIAL_CORE_SURVEILLANCE	Y	NORTH AMERICA	UNITED STATES	NEW YORK	_	_	CDC	MAR	2009	_	<5	PNEUMONIA	BLOOD	_	_	QUELLUNG	BROTH DILUTION	4	BROTH DILUTION	8	BROTH DILUTION	2	BROTH DILUTION	2	BROTH DILUTION	>2	BROTH DILUTION	1	BROTH DILUTION	>32	BROTH DILUTION	>2	BROTH DILUTION	>4	BROTH DILUTION	0.5	BROTH DILUTION	<=2	BROTH DILUTION	<=2	BROTH DILUTION	4	BROTH DILUTION	>8	BROTH DILUTION	1	BROTH DILUTION	<=1	BROTH DILUTION	<=2	_	2245STDY5609087	ERR433718	ERS356457	1	320	4	16	19	15	6	20	1	1	#4867AA	13	11	16	4	R	I	8	R	1	R	2	R	I	2	R	I	>2	R	>32	R	>2	R	<=1	S	<=2	S	POS	>=4	R	>8	R	>=1	R	<=2	S	<=2	S	<=1	S	0.5	S	ERMB:MEF	FOLA_Q1Y_Q11H_E14D_I20L:FOLP_195_INS	TETM	NEG	MSR(D):MSRD_MLS	13__11__16	#FF2722	#F797B1	#FF2722	#FF2722	#FF2722	#F797B1	#FF2722	#F797B1	#FF2722	#FF2722	#FF2722	#0069EC	#0069EC	#FF2722	#FF2722	#FF2722	#0069EC	#0069EC	#0069EC	#0069EC	POS	#FF2722	POS	#FF2722	POS	#FF2722	FOLP_195_INS	NEG	#0069EC	40.7648	-73.9808	19A	19A	#43BBFF
11657_8#28	6C	2009215629	2009215629	ACTIVE_BACTERIAL_CORE_SURVEILLANCE	Y	NORTH AMERICA	UNITED STATES	NEW YORK	_	_	CDC	APR	2009	_	<5	BACTERAEMIA	BLOOD	_	_	QUELLUNG	BROTH DILUTION	<=0.03	BROTH DILUTION	<=0.03	BROTH DILUTION	<=0.06	BROTH DILUTION	<=0.5	BROTH DILUTION	<=0.5	BROTH DILUTION	<=0.06	BROTH DILUTION	0.06	BROTH DILUTION	0.12	BROTH DILUTION	0.25	BROTH DILUTION	0.5	BROTH DILUTION	<=2	BROTH DILUTION	<=2	BROTH DILUTION	4	BROTH DILUTION	<=2	BROTH DILUTION	<=0.5	BROTH DILUTION	<=1	BROTH DILUTION	<=2	_	2245STDY5609136	ERR433721	ERS356506	1	5501	7	25	19	4	15	20	28	13	#BC5FD1	1	4	21	0.06	S	S	<=0.03	S	<=0.06	S	<=0.06	S	S	<=0.5	S	S	<=0.5	S	>32	R	>2	R	<=1	S	<=2	S	POS	0.5	S	>8	R	>=1	R	<=2	S	<=2	S	<=1	S	0.5	S	ERMB	NEG	TETM	NEG	MSR(D):MSRD_MLS	1__4__21	#0069EC	#0069EC	#0069EC	#0069EC	#0069EC	#0069EC	#0069EC	#0069EC	#0069EC	#FF2722	#FF2722	#0069EC	#0069EC	#0069EC	#FF2722	#FF2722	#0069EC	#0069EC	#0069EC	#0069EC	POS	#FF2722	NEG	#0069EC	NEG	#0069EC	NEG	NEG	#0069EC	40.7648	-73.9808	6C	6C	#2651D6
11658_2#64	7F	2009212813	2009212813	ACTIVE_BACTERIAL_CORE_SURVEILLANCE	Y	NORTH AMERICA	UNITED STATES	NEW YORK	_	_	CDC	MAR	2009	_	<5	BACTERAEMIA	BLOOD	_	_	QUELLUNG	BROTH DILUTION	<=0.03	BROTH DILUTION	<=0.03	BROTH DILUTION	<=0.06	BROTH DILUTION	<=0.5	BROTH DILUTION	<=0.5	BROTH DILUTION	<=0.06	BROTH DILUTION	0.06	BROTH DILUTION	0.12	BROTH DILUTION	<=0.12	BROTH DILUTION	0.5	BROTH DILUTION	<=2	BROTH DILUTION	<=2	BROTH DILUTION	4	BROTH DILUTION	<=2	BROTH DILUTION	1	BROTH DILUTION	<=1	BROTH DILUTION	<=2	_	2245STDY5609089	ERR433913	ERS356459	1	191	8	9	2	1	6	1	17	15	#BD2C9B	2	0	2	<=0.03	S	S	<=0.03	S	<=0.06	S	<=0.06	S	S	<=0.5	S	S	<=0.5	S	>32	R	>2	R	<=1	S	<=2	S	POS	0.5	S	>8	R	>=1	R	<=2	S	<=2	S	<=1	S	0.5	S	ERM:MEF	NEG	TETM	NEG	MSR(D):MSRD_MLS	2__0__2	#0069EC	#0069EC	#0069EC	#0069EC	#0069EC	#0069EC	#0069EC	#0069EC	#0069EC	#FF2722	#FF2722	#0069EC	#0069EC	#0069EC	#FF2722	#FF2722	#0069EC	#0069EC	#0069EC	#0069EC	POS	#FF2722	POS	#FF2722	NEG	#0069EC	NEG	NEG	#0069EC	40.7648	-73.9808	7F	7F	#C753D8
11658_2#88	7F	2010208390	2010208390	ACTIVE_BACTERIAL_CORE_SURVEILLANCE	Y	NORTH AMERICA	UNITED STATES	NEW YORK	_	_	CDC	OCT	2009	_	<5	PNEUMONIA	BLOOD	_	_	QUELLUNG	BROTH DILUTION	<=0.03	BROTH DILUTION	<=0.03	BROTH DILUTION	<=0.06	BROTH DILUTION	<=0.5	BROTH DILUTION	<=0.5	BROTH DILUTION	<=0.06	BROTH DILUTION	0.06	BROTH DILUTION	0.06	BROTH DILUTION	0.25	BROTH DILUTION	0.5	BROTH DILUTION	<=2	BROTH DILUTION	<=2	BROTH DILUTION	4	BROTH DILUTION	<=2	BROTH DILUTION	1	BROTH DILUTION	<=1	BROTH DILUTION	<=2	_	2245STDY5608986	ERR433933	ERS356351	1	191	8	9	2	1	6	1	17	15	#BD2C9B	2	0	2	<=0.03	S	S	<=0.03	S	<=0.06	S	<=0.06	S	S	<=0.5	S	S	<=0.5	S	0.06	S	0.06	S	<=1	S	<=2	S	NEG	0.5	S	<=0.25	S	<=0.25	S	<=2	S	<=2	S	<=1	S	0.5	S	NEG	NEG	NEG	NEG	NEG	2__0__2	#0069EC	#0069EC	#0069EC	#0069EC	#0069EC	#0069EC	#0069EC	#0069EC	#0069EC	#0069EC	#0069EC	#0069EC	#0069EC	#0069EC	#0069EC	#0069EC	#0069EC	#0069EC	#0069EC	#0069EC	NEG	#0069EC	NEG	#0069EC	NEG	#0069EC	NEG	NEG	#0069EC	40.7648	-73.9808	7F	7F	#C753D8
11679_1#19	38	2010223357	2010223357	ACTIVE_BACTERIAL_CORE_SURVEILLANCE	Y	NORTH AMERICA	UNITED STATES	NEW YORK	_	_	CDC	DEC	2009	_	<5	BACTERAEMIA	BLOOD	_	_	QUELLUNG	BROTH DILUTION	<=0.03	BROTH DILUTION	<=0.03	BROTH DILUTION	<=0.06	BROTH DILUTION	<=0.5	BROTH DILUTION	<=0.5	BROTH DILUTION	<=0.06	BROTH DILUTION	0.06	BROTH DILUTION	0.12	BROTH DILUTION	0.25	BROTH DILUTION	0.5	BROTH DILUTION	<=2	BROTH DILUTION	<=2	BROTH DILUTION	4	BROTH DILUTION	<=2	BROTH DILUTION	1	BROTH DILUTION	<=1	BROTH DILUTION	<=2	_	2245STDY5608962	ERR433983	ERS356327	1	393	10	43	41	18	13	49	6	38	#2C7040	2	4	0	<=0.03	S	S	<=0.03	S	<=0.06	S	<=0.06	S	S	<=0.5	S	S	<=0.5	S	0.06	S	0.06	S	<=1	S	<=2	S	NEG	0.5	S	<=0.25	S	<=0.25	S	<=2	S	<=2	S	<=1	S	0.5	S	NEG	NEG	NEG	NEG	NEG	2__4__0	#0069EC	#0069EC	#0069EC	#0069EC	#0069EC	#0069EC	#0069EC	#0069EC	#0069EC	#0069EC	#0069EC	#0069EC	#0069EC	#0069EC	#0069EC	#0069EC	#0069EC	#0069EC	#0069EC	#0069EC	NEG	#0069EC	NEG	#0069EC	NEG	#0069EC	NEG	NEG	#0069EC	40.7648	-73.9808	38	38	#903049
11679_1#3	19A	2009209968	2009209968	ACTIVE_BACTERIAL_CORE_SURVEILLANCE	Y	NORTH AMERICA	UNITED STATES	NEW YORK	_	_	CDC	JAN	2009	_	<5	BACTERAEMIA	BLOOD	_	_	QUELLUNG	BROTH DILUTION	8	BROTH DILUTION	>8	BROTH DILUTION	8	BROTH DILUTION	4	BROTH DILUTION	>2	BROTH DILUTION	1	BROTH DILUTION	>32	BROTH DILUTION	0.25	BROTH DILUTION	>4	BROTH DILUTION	0.5	BROTH DILUTION	<=2	BROTH DILUTION	<=2	BROTH DILUTION	4	BROTH DILUTION	>8	BROTH DILUTION	1	BROTH DILUTION	<=1	BROTH DILUTION	<=2	_	2245STDY5608909	ERR433967	ERS356274	1	320	4	16	19	15	6	20	1	1	#4867AA	13	14	26	8	R	R	8	R	1	R	8	R	R	4	R	R	>2	R	>32	R	>2	R	<=1	S	<=2	S	POS	>=4	R	>8	R	>=1	R	<=2	S	<=2	S	<=1	S	0.5	S	ERMB:MEF	FOLA_Q1Y_Q11H_E14D_I20L:FOLP_195_INS	TETM	NEG	MSR(D):MSRD_MLS	13__14__26	#FF2722	#FF2722	#FF2722	#FF2722	#FF2722	#FF2722	#FF2722	#FF2722	#FF2722	#FF2722	#FF2722	#0069EC	#0069EC	#FF2722	#FF2722	#FF2722	#0069EC	#0069EC	#0069EC	#0069EC	POS	#FF2722	POS	#FF2722	POS	#FF2722	FOLP_195_INS	NEG	#0069EC	40.7648	-73.9808	19A	19A	#43BBFF
12290_2#5	7F	2010208397	2010208397	ACTIVE_BACTERIAL_CORE_SURVEILLANCE	Y	NORTH AMERICA	UNITED STATES	NEW YORK	_	_	CDC	NOV	2009	_	>=65	_	BLOOD	_	_	QUELLUNG	BROTH DILUTION	0.03	BROTH DILUTION	0.03	BROTH DILUTION	0.06	BROTH DILUTION	0.5	BROTH DILUTION	0.5	BROTH DILUTION	0.06	BROTH DILUTION	0.06	BROTH DILUTION	0.06	BROTH DILUTION	0.25	BROTH DILUTION	0.5	BROTH DILUTION	2	BROTH DILUTION	2	BROTH DILUTION	4	BROTH DILUTION	2	BROTH DILUTION	1	BROTH DILUTION	1	BROTH DILUTION	2	_	2245STDY5699304	ERR501464	ERS394401	1	191	8	9	2	1	6	1	17	15	#BD2C9B	2	0	2	<=0.03	S	S	<=0.03	S	<=0.06	S	<=0.06	S	S	<=0.5	S	S	<=0.5	S	0.06	S	0.06	S	<=1	S	<=2	S	NEG	0.5	S	<=0.25	S	<=0.25	S	<=2	S	<=2	S	<=1	S	0.5	S	NEG	NEG	NEG	NEG	NEG	2__0__2	#0069EC	#0069EC	#0069EC	#0069EC	#0069EC	#0069EC	#0069EC	#0069EC	#0069EC	#0069EC	#0069EC	#0069EC	#0069EC	#0069EC	#0069EC	#0069EC	#0069EC	#0069EC	#0069EC	#0069EC	NEG	#0069EC	NEG	#0069EC	NEG	#0069EC	NEG	NEG	#0069EC	40.7648	-73.9808	7F	7F	#C753D8
12290_2#8	35F	2010208436	2010208436	ACTIVE_BACTERIAL_CORE_SURVEILLANCE	Y	NORTH AMERICA	UNITED STATES	NEW YORK	_	_	CDC	NOV	2009	_	5 to 18	_	BLOOD	_	_	QUELLUNG	BROTH DILUTION	0.03	BROTH DILUTION	0.03	BROTH DILUTION	0.06	BROTH DILUTION	0.5	BROTH DILUTION	0.5	BROTH DILUTION	0.06	BROTH DILUTION	0.03	BROTH DILUTION	0.06	BROTH DILUTION	0.25	BROTH DILUTION	0.25	BROTH DILUTION	2	BROTH DILUTION	2	BROTH DILUTION	2	BROTH DILUTION	2	BROTH DILUTION	1	BROTH DILUTION	1	BROTH DILUTION	2	_	2245STDY5699307	ERR501467	ERS394404	1	498	2	7	4	16	10	40	27	36	#68C6A5	0	0	3	<=0.03	S	S	<=0.03	S	<=0.06	S	<=0.06	S	S	<=0.5	S	S	<=0.5	S	0.06	S	0.06	S	<=1	S	<=2	S	NEG	0.5	S	<=0.25	S	<=0.25	S	<=2	S	<=2	S	<=1	S	0.5	S	NEG	NEG	NEG	NEG	NEG	0__0__3	#0069EC	#0069EC	#0069EC	#0069EC	#0069EC	#0069EC	#0069EC	#0069EC	#0069EC	#0069EC	#0069EC	#0069EC	#0069EC	#0069EC	#0069EC	#0069EC	#0069EC	#0069EC	#0069EC	#0069EC	NEG	#0069EC	NEG	#0069EC	NEG	#0069EC	NEG	NEG	#0069EC	40.7648	-73.9808	35F	35F	#FFA955
12290_2#9	19A	2010208441	2010208441	ACTIVE_BACTERIAL_CORE_SURVEILLANCE	Y	NORTH AMERICA	UNITED STATES	NEW YORK	_	_	CDC	NOV	2009	_	19-64	_	BLOOD	_	_	QUELLUNG	BROTH DILUTION	0.03	BROTH DILUTION	0.03	BROTH DILUTION	0.06	BROTH DILUTION	0.5	BROTH DILUTION	0.5	BROTH DILUTION	0.06	BROTH DILUTION	0.06	BROTH DILUTION	0.03	BROTH DILUTION	0.5	BROTH DILUTION	0.25	BROTH DILUTION	2	BROTH DILUTION	2	BROTH DILUTION	4	BROTH DILUTION	2	BROTH DILUTION	1	BROTH DILUTION	1	BROTH DILUTION	2	_	2245STDY5699308	ERR501468	ERS394405	1	2733	100	11	10	1	6	76	14	6	#57A627	1	0	11	<=0.03	S	S	<=0.03	S	<=0.06	S	<=0.06	S	S	<=0.5	S	S	<=0.5	S	0.06	S	0.06	S	<=1	S	<=2	S	NEG	0.5	S	<=0.25	S	<=0.25	S	<=2	S	<=2	S	<=1	S	0.5	S	NEG	NEG	NEG	NEG	NEG	1__0__11	#0069EC	#0069EC	#0069EC	#0069EC	#0069EC	#0069EC	#0069EC	#0069EC	#0069EC	#0069EC	#0069EC	#0069EC	#0069EC	#0069EC	#0069EC	#0069EC	#0069EC	#0069EC	#0069EC	#0069EC	NEG	#0069EC	NEG	#0069EC	NEG	#0069EC	NEG	NEG	#0069EC	40.7648	-73.9808	19A	19A	#43BBFF
12291_4#53	19A	2010216219	2010216219	ACTIVE_BACTERIAL_CORE_SURVEILLANCE	Y	NORTH AMERICA	UNITED STATES	NEW YORK	_	_	CDC	DEC	2009	_	<5	_	BLOOD	_	_	QUELLUNG	BROTH DILUTION	8	BROTH DILUTION	8	BROTH DILUTION	2	BROTH DILUTION	2	BROTH DILUTION	2	BROTH DILUTION	1	BROTH DILUTION	32	BROTH DILUTION	2	BROTH DILUTION	4	BROTH DILUTION	0.5	BROTH DILUTION	2	BROTH DILUTION	2	BROTH DILUTION	4	BROTH DILUTION	8	BROTH DILUTION	1	BROTH DILUTION	1	BROTH DILUTION	2	_	2245STDY5699078	ERR505766	ERS394179	1	320	4	16	19	15	6	20	1	1	#4867AA	13	11	16	4	R	I	8	R	1	R	2	R	I	2	R	I	>2	R	>32	R	>2	R	<=1	S	<=2	S	POS	>=4	R	>8	R	>=1	R	<=2	S	<=2	S	<=1	S	0.5	S	ERMB:MEF	FOLA_Q1Y_Q11H_E14D_I20L:FOLP_195_INS	TETM	NEG	MSR(D):MSRD_MLS	13__11__16	#FF2722	#F797B1	#FF2722	#FF2722	#FF2722	#F797B1	#FF2722	#F797B1	#FF2722	#FF2722	#FF2722	#0069EC	#0069EC	#FF2722	#FF2722	#FF2722	#0069EC	#0069EC	#0069EC	#0069EC	POS	#FF2722	POS	#FF2722	POS	#FF2722	FOLP_195_INS	NEG	#0069EC	40.7648	-73.9808	19A	19A	#43BBFF
12291_4#54	33F	2010216221	2010216221	ACTIVE_BACTERIAL_CORE_SURVEILLANCE	Y	NORTH AMERICA	UNITED STATES	NEW YORK	_	_	CDC	DEC	2009	_	<5	_	BLOOD	_	_	QUELLUNG	BROTH DILUTION	0.03	BROTH DILUTION	0.03	BROTH DILUTION	0.06	BROTH DILUTION	0.5	BROTH DILUTION	0.5	BROTH DILUTION	0.06	BROTH DILUTION	8	BROTH DILUTION	0.06	BROTH DILUTION	2	BROTH DILUTION	0.25	BROTH DILUTION	2	BROTH DILUTION	0.5	BROTH DILUTION	4	BROTH DILUTION	2	BROTH DILUTION	1	BROTH DILUTION	1	BROTH DILUTION	2	_	2245STDY5699079	ERR505767	ERS394180	1	100	5	12	29	12	9	39	18	3	#8854D2	2	0	6	<=0.03	S	S	<=0.03	S	<=0.06	S	<=0.06	S	S	<=0.5	S	S	<=0.5	S	8	R	0.06	S	<=1	S	<=2	S	NEG	2	I	<=0.25	S	<=0.25	S	<=2	S	<=2	S	<=1	S	0.5	S	MEF	FOLP_189_INS	NEG	NEG	MSR(D):MSRD_MLS	2__0__6	#0069EC	#0069EC	#0069EC	#0069EC	#0069EC	#0069EC	#0069EC	#0069EC	#0069EC	#FF2722	#0069EC	#0069EC	#0069EC	#F797B1	#0069EC	#0069EC	#0069EC	#0069EC	#0069EC	#0069EC	NEG	#0069EC	POS	#FF2722	NEG	#0069EC	FOLP_189_INS	NEG	#0069EC	40.7648	-73.9808	33F	33F	#006933
12291_4#55	19A	2010216229	2010216229	ACTIVE_BACTERIAL_CORE_SURVEILLANCE	Y	NORTH AMERICA	UNITED STATES	NEW YORK	_	_	CDC	DEC	2009	_	<5	_	BLOOD	_	_	QUELLUNG	BROTH DILUTION	0.12	BROTH DILUTION	0.12	BROTH DILUTION	0.06	BROTH DILUTION	0.5	BROTH DILUTION	0.5	BROTH DILUTION	0.06	BROTH DILUTION	0.06	BROTH DILUTION	0.06	BROTH DILUTION	0.5	BROTH DILUTION	0.5	BROTH DILUTION	2	BROTH DILUTION	0.5	BROTH DILUTION	4	BROTH DILUTION	2	BROTH DILUTION	1	BROTH DILUTION	1	BROTH DILUTION	2	_	2245STDY5699080	ERR505768	ERS394181	1	199	8	13	14	4	17	4	14	4	#0094DF	0	29	11	0.12	R	S	0.12	S	<=0.06	S	<=0.06	S	S	<=0.5	S	S	<=0.5	S	0.06	S	0.06	S	<=1	S	<=2	S	NEG	0.5	S	<=0.25	S	<=0.25	S	<=2	S	<=2	S	<=1	S	0.5	S	NEG	NEG	NEG	NEG	NEG	0__29__11	#FF2722	#0069EC	#0069EC	#0069EC	#0069EC	#0069EC	#0069EC	#0069EC	#0069EC	#0069EC	#0069EC	#0069EC	#0069EC	#0069EC	#0069EC	#0069EC	#0069EC	#0069EC	#0069EC	#0069EC	NEG	#0069EC	NEG	#0069EC	NEG	#0069EC	NEG	NEG	#0069EC	40.7648	-73.9808	19A	19A	#43BBFF
12291_4#85	23B	2010208374	2010208374	ACTIVE_BACTERIAL_CORE_SURVEILLANCE	Y	NORTH AMERICA	UNITED STATES	NEW YORK	_	_	CDC	SEP	2009	_	<5	_	BLOOD	_	_	QUELLUNG	BROTH DILUTION	0.06	BROTH DILUTION	0.06	BROTH DILUTION	0.06	BROTH DILUTION	0.5	BROTH DILUTION	0.5	BROTH DILUTION	0.06	BROTH DILUTION	0.06	BROTH DILUTION	0.03	BROTH DILUTION	0.25	BROTH DILUTION	0.5	BROTH DILUTION	2	BROTH DILUTION	0.5	BROTH DILUTION	4	BROTH DILUTION	2	BROTH DILUTION	1	BROTH DILUTION	1	BROTH DILUTION	2	_	2245STDY5699110	ERR505797	ERS394211	1	439	1	8	9	2	6	4	6	7	#DB75F1	0	0	11	0.06	S	S	0.06	S	<=0.06	S	<=0.06	S	S	<=0.5	S	S	<=0.5	S	0.06	S	0.06	S	<=1	S	<=2	S	NEG	0.5	S	<=0.25	S	<=0.25	S	<=2	S	<=2	S	<=1	S	0.5	S	NEG	NEG	NEG	NEG	NEG	0__0__11	#0069EC	#0069EC	#0069EC	#0069EC	#0069EC	#0069EC	#0069EC	#0069EC	#0069EC	#0069EC	#0069EC	#0069EC	#0069EC	#0069EC	#0069EC	#0069EC	#0069EC	#0069EC	#0069EC	#0069EC	NEG	#0069EC	NEG	#0069EC	NEG	#0069EC	NEG	NEG	#0069EC	40.7648	-73.9808	23B	23B	#01832A
12291_4#88	19A	2010208429	2010208429	ACTIVE_BACTERIAL_CORE_SURVEILLANCE	Y	NORTH AMERICA	UNITED STATES	NEW YORK	_	_	CDC	NOV	2009	_	<5	_	BLOOD	_	_	QUELLUNG	BROTH DILUTION	8	BROTH DILUTION	8	BROTH DILUTION	2	BROTH DILUTION	2	BROTH DILUTION	2	BROTH DILUTION	1	BROTH DILUTION	32	BROTH DILUTION	2	BROTH DILUTION	4	BROTH DILUTION	0.5	BROTH DILUTION	2	BROTH DILUTION	2	BROTH DILUTION	4	BROTH DILUTION	8	BROTH DILUTION	1	BROTH DILUTION	1	BROTH DILUTION	2	_	2245STDY5699113	ERR505800	ERS394214	1	320	4	16	19	15	6	20	1	1	#4867AA	13	11	16	4	R	I	8	R	1	R	2	R	I	2	R	I	>2	R	>32	R	>2	R	<=1	S	<=2	S	POS	>=4	R	>8	R	>=1	R	<=2	S	<=2	S	<=1	S	0.5	S	ERMB:MEF	FOLA_Q1Y_Q11H_E14D_I20L:FOLP_195_INS	TETM	NEG	MSR(D):MSRD_MLS	13__11__16	#FF2722	#F797B1	#FF2722	#FF2722	#FF2722	#F797B1	#FF2722	#F797B1	#FF2722	#FF2722	#FF2722	#0069EC	#0069EC	#FF2722	#FF2722	#FF2722	#0069EC	#0069EC	#0069EC	#0069EC	POS	#FF2722	POS	#FF2722	POS	#FF2722	FOLP_195_INS	NEG	#0069EC	40.7648	-73.9808	19A	19A	#43BBFF
12291_4#89	19A	2010208437	2010208437	ACTIVE_BACTERIAL_CORE_SURVEILLANCE	Y	NORTH AMERICA	UNITED STATES	NEW YORK	_	_	CDC	NOV	2009	_	<5	_	BLOOD	_	_	QUELLUNG	BROTH DILUTION	8	BROTH DILUTION	8	BROTH DILUTION	2	BROTH DILUTION	2	BROTH DILUTION	2	BROTH DILUTION	1	BROTH DILUTION	32	BROTH DILUTION	0.25	BROTH DILUTION	4	BROTH DILUTION	0.25	BROTH DILUTION	2	BROTH DILUTION	2	BROTH DILUTION	4	BROTH DILUTION	8	BROTH DILUTION	1	BROTH DILUTION	1	BROTH DILUTION	2	_	2245STDY5699114	ERR505801	ERS394215	1	320	4	16	19	15	6	20	1	1	#4867AA	13	11	16	4	R	I	8	R	1	R	2	R	I	2	R	I	>2	R	>32	R	>2	R	<=1	S	<=2	S	POS	>=4	R	>8	R	>=1	R	<=2	S	<=2	S	<=1	S	0.5	S	ERMB:MEF	FOLA_Q1Y_Q11H_E14D_I20L:FOLP_195_INS	TETM	NEG	MSR(D):MSRD_MLS	13__11__16	#FF2722	#F797B1	#FF2722	#FF2722	#FF2722	#F797B1	#FF2722	#F797B1	#FF2722	#FF2722	#FF2722	#0069EC	#0069EC	#FF2722	#FF2722	#FF2722	#0069EC	#0069EC	#0069EC	#0069EC	POS	#FF2722	POS	#FF2722	POS	#FF2722	FOLP_195_INS	NEG	#0069EC	40.7648	-73.9808	19A	19A	#43BBFF
12291_5#71	22F	2009209970	2009209970	ACTIVE_BACTERIAL_CORE_SURVEILLANCE	Y	NORTH AMERICA	UNITED STATES	NEW YORK	_	_	CDC	JAN	2009	_	>=65	_	BLOOD	_	_	QUELLUNG	BROTH DILUTION	0.03	BROTH DILUTION	0.03	BROTH DILUTION	0.06	BROTH DILUTION	0.5	BROTH DILUTION	0.5	BROTH DILUTION	0.06	BROTH DILUTION	0.06	BROTH DILUTION	0.12	BROTH DILUTION	0.12	BROTH DILUTION	0.5	BROTH DILUTION	2	BROTH DILUTION	2	BROTH DILUTION	4	BROTH DILUTION	2	BROTH DILUTION	1	BROTH DILUTION	1	BROTH DILUTION	2	_	2245STDY5699188	ERR505873	ERS394287	1	433	1	1	4	1	18	58	17	19	#E52F66	1	2	2	<=0.03	S	S	<=0.03	S	<=0.06	S	<=0.06	S	S	<=0.5	S	S	<=0.5	S	0.06	S	0.06	S	<=1	S	<=2	S	NEG	0.5	S	<=0.25	S	<=0.25	S	<=2	S	<=2	S	<=1	S	0.5	S	NEG	NEG	NEG	NEG	NEG	1__2__2	#0069EC	#0069EC	#0069EC	#0069EC	#0069EC	#0069EC	#0069EC	#0069EC	#0069EC	#0069EC	#0069EC	#0069EC	#0069EC	#0069EC	#0069EC	#0069EC	#0069EC	#0069EC	#0069EC	#0069EC	NEG	#0069EC	NEG	#0069EC	NEG	#0069EC	NEG	NEG	#0069EC	40.7648	-73.9808	22F	22F	#72DB93
12291_5#88	3	2009212786	2009212786	ACTIVE_BACTERIAL_CORE_SURVEILLANCE	Y	NORTH AMERICA	UNITED STATES	NEW YORK	_	_	CDC	FEB	2009	_	5 to 18	_	OTHER	_	_	QUELLUNG	BROTH DILUTION	0.03	BROTH DILUTION	0.03	BROTH DILUTION	0.06	BROTH DILUTION	0.5	BROTH DILUTION	0.5	BROTH DILUTION	0.06	BROTH DILUTION	0.06	BROTH DILUTION	0.06	BROTH DILUTION	0.25	BROTH DILUTION	0.5	BROTH DILUTION	2	BROTH DILUTION	2	BROTH DILUTION	4	BROTH DILUTION	2	BROTH DILUTION	1	BROTH DILUTION	1	BROTH DILUTION	2	_	2245STDY5699205	ERR505890	ERS394304	1	180	7	15	2	10	6	1	22	12	#8CC14B	2	3	2	<=0.03	S	S	<=0.03	S	<=0.06	S	<=0.06	S	S	<=0.5	S	S	<=0.5	S	0.06	S	0.06	S	<=1	S	<=2	S	NEG	0.5	S	<=0.25	S	<=0.25	S	<=2	S	<=2	S	<=1	S	0.5	S	NEG	NEG	NEG	NEG	NEG	2__3__2	#0069EC	#0069EC	#0069EC	#0069EC	#0069EC	#0069EC	#0069EC	#0069EC	#0069EC	#0069EC	#0069EC	#0069EC	#0069EC	#0069EC	#0069EC	#0069EC	#0069EC	#0069EC	#0069EC	#0069EC	NEG	#0069EC	NEG	#0069EC	NEG	#0069EC	NEG	NEG	#0069EC	40.7648	-73.9808	3	3	#7BCD36
12299_1#10	4	2009215603	2009215603	ACTIVE_BACTERIAL_CORE_SURVEILLANCE	Y	NORTH AMERICA	UNITED STATES	NEW YORK	_	_	CDC	APR	2009	_	19-64	_	BLOOD	_	_	QUELLUNG	BROTH DILUTION	0.03	BROTH DILUTION	0.03	BROTH DILUTION	0.06	BROTH DILUTION	0.5	BROTH DILUTION	0.5	BROTH DILUTION	0.06	BROTH DILUTION	0.06	BROTH DILUTION	0.12	BROTH DILUTION	0.5	BROTH DILUTION	0.25	BROTH DILUTION	2	BROTH DILUTION	2	BROTH DILUTION	8	BROTH DILUTION	2	BROTH DILUTION	1	BROTH DILUTION	1	BROTH DILUTION	2	_	2245STDY5699217	ERR505996	ERS394316	1	695	16	13	4	4	6	113	18	27	#B88AE6	0	0	0	<=0.03	S	S	<=0.03	S	<=0.06	S	<=0.06	S	S	<=0.5	S	S	<=0.5	S	0.06	S	0.06	S	<=1	S	<=2	S	NEG	0.5	S	<=0.25	S	<=0.25	S	<=2	S	<=2	S	<=1	S	0.5	S	NEG	NEG	NEG	NEG	NEG	0__0__0	#0069EC	#0069EC	#0069EC	#0069EC	#0069EC	#0069EC	#0069EC	#0069EC	#0069EC	#0069EC	#0069EC	#0069EC	#0069EC	#0069EC	#0069EC	#0069EC	#0069EC	#0069EC	#0069EC	#0069EC	NEG	#0069EC	NEG	#0069EC	NEG	#0069EC	NEG	NEG	#0069EC	40.7648	-73.9808	4	4	#9020AA
12299_1#1	35B	2009212801	2009212801	ACTIVE_BACTERIAL_CORE_SURVEILLANCE	Y	NORTH AMERICA	UNITED STATES	NEW YORK	_	_	CDC	MAR	2009	_	19-64	_	BLOOD	_	_	QUELLUNG	BROTH DILUTION	0.03	BROTH DILUTION	0.03	BROTH DILUTION	0.06	BROTH DILUTION	0.5	BROTH DILUTION	0.5	BROTH DILUTION	0.06	BROTH DILUTION	0.06	BROTH DILUTION	0.12	BROTH DILUTION	0.25	BROTH DILUTION	0.5	BROTH DILUTION	2	BROTH DILUTION	2	BROTH DILUTION	4	BROTH DILUTION	2	BROTH DILUTION	1	BROTH DILUTION	1	BROTH DILUTION	2	_	2245STDY5699208	ERR505987	ERS394307	1	452	7	9	19	1	14	48	14	75	#994E60	0	0	0	<=0.03	S	S	<=0.03	S	<=0.06	S	<=0.06	S	S	<=0.5	S	S	<=0.5	S	0.06	S	0.06	S	<=1	S	<=2	S	NEG	0.5	S	<=0.25	S	<=0.25	S	<=2	S	<=2	S	<=1	S	0.5	S	NEG	NEG	NEG	NEG	NEG	0__0__0	#0069EC	#0069EC	#0069EC	#0069EC	#0069EC	#0069EC	#0069EC	#0069EC	#0069EC	#0069EC	#0069EC	#0069EC	#0069EC	#0069EC	#0069EC	#0069EC	#0069EC	#0069EC	#0069EC	#0069EC	NEG	#0069EC	NEG	#0069EC	NEG	#0069EC	NEG	NEG	#0069EC	40.7648	-73.9808	35B/35D	35B/35D	#02B44E
12838_1#73	19A	2009212799	2009212799	ACTIVE_BACTERIAL_CORE_SURVEILLANCE	Y	NORTH AMERICA	UNITED STATES	NEW YORK	_	_	CDC	MAR	2009	_	19-64	_	BLOOD	_	_	QUELLUNG	BROTH DILUTION	4	BROTH DILUTION	8	BROTH DILUTION	2	BROTH DILUTION	1	BROTH DILUTION	2	BROTH DILUTION	1	BROTH DILUTION	32	BROTH DILUTION	2	BROTH DILUTION	4	BROTH DILUTION	0.25	BROTH DILUTION	2	BROTH DILUTION	2	BROTH DILUTION	4	BROTH DILUTION	8	BROTH DILUTION	1	BROTH DILUTION	1	BROTH DILUTION	2	_	2245STDY5699207	ERR568762	ERS394306	1	7915	4	16	19	15	6	480	1	1	#4867AA	13	11	16	4	R	I	8	R	1	R	2	R	I	2	R	I	>2	R	>32	R	>2	R	<=1	S	<=2	S	POS	>=4	R	>8	R	>=1	R	<=2	S	<=2	S	<=1	S	0.5	S	ERMB:MEF	FOLA_Q1Y_Q11H_E14D_I20L:FOLP_195_INS	TETM	NEG	MSR(D):MSRD_MLS	13__11__16	#FF2722	#F797B1	#FF2722	#FF2722	#FF2722	#F797B1	#FF2722	#F797B1	#FF2722	#FF2722	#FF2722	#0069EC	#0069EC	#FF2722	#FF2722	#FF2722	#0069EC	#0069EC	#0069EC	#0069EC	POS	#FF2722	POS	#FF2722	POS	#FF2722	FOLP_195_INS	NEG	#0069EC	40.7648	-73.9808	19A	19A	#43BBFF
12838_1#83	23A	2009215608	2009215608	ACTIVE_BACTERIAL_CORE_SURVEILLANCE	Y	NORTH AMERICA	UNITED STATES	NEW YORK	_	_	CDC	APR	2009	_	19-64	_	BLOOD	_	_	QUELLUNG	BROTH DILUTION	0.03	BROTH DILUTION	0.03	BROTH DILUTION	0.06	BROTH DILUTION	0.5	BROTH DILUTION	0.5	BROTH DILUTION	0.06	BROTH DILUTION	0.06	BROTH DILUTION	0.06	BROTH DILUTION	0.25	BROTH DILUTION	0.25	BROTH DILUTION	2	BROTH DILUTION	2	BROTH DILUTION	4	BROTH DILUTION	2	BROTH DILUTION	1	BROTH DILUTION	1	BROTH DILUTION	2	_	2245STDY5699219	ERR568771	ERS394318	1	42	1	8	9	9	6	4	6	7	#DB75F1	2	0	6	<=0.03	S	S	<=0.03	S	<=0.06	S	<=0.06	S	S	<=0.5	S	S	<=0.5	S	0.06	S	0.06	S	<=1	S	<=2	S	NEG	0.5	S	<=0.25	S	<=0.25	S	<=2	S	<=2	S	<=1	S	0.5	S	NEG	NEG	NEG	NEG	NEG	2__0__6	#0069EC	#0069EC	#0069EC	#0069EC	#0069EC	#0069EC	#0069EC	#0069EC	#0069EC	#0069EC	#0069EC	#0069EC	#0069EC	#0069EC	#0069EC	#0069EC	#0069EC	#0069EC	#0069EC	#0069EC	NEG	#0069EC	NEG	#0069EC	NEG	#0069EC	NEG	NEG	#0069EC	40.7648	-73.9808	23A	23A	#FF81C6
13154_3#7	10A	2009216881	2009216881	ACTIVE_BACTERIAL_CORE_SURVEILLANCE	Y	NORTH AMERICA	UNITED STATES	NEW YORK	_	_	CDC	JUN	2009	_	<5	_	CSF	_	_	QUELLUNG	BROTH DILUTION	0.03	BROTH DILUTION	0.03	BROTH DILUTION	0.06	BROTH DILUTION	0.5	BROTH DILUTION	0.5	BROTH DILUTION	0.06	BROTH DILUTION	0.06	BROTH DILUTION	0.12	BROTH DILUTION	0.12	BROTH DILUTION	0.5	BROTH DILUTION	2	BROTH DILUTION	0.5	BROTH DILUTION	4	BROTH DILUTION	2	BROTH DILUTION	1	BROTH DILUTION	1	BROTH DILUTION	2	_	2245STDY5804450	ERR586388	ERS437306	1	816	5	40	4	19	10	1	27	36	#68C6A5	0	0	2	<=0.03	S	S	<=0.03	S	<=0.06	S	<=0.06	S	S	<=0.5	S	S	<=0.5	S	0.06	S	0.06	S	<=1	S	<=2	S	NEG	0.5	S	<=0.25	S	<=0.25	S	<=2	S	<=2	S	<=1	S	0.5	S	NEG	NEG	NEG	NEG	NEG	0__0__2	#0069EC	#0069EC	#0069EC	#0069EC	#0069EC	#0069EC	#0069EC	#0069EC	#0069EC	#0069EC	#0069EC	#0069EC	#0069EC	#0069EC	#0069EC	#0069EC	#0069EC	#0069EC	#0069EC	#0069EC	NEG	#0069EC	NEG	#0069EC	NEG	#0069EC	NEG	NEG	#0069EC	40.7648	-73.9808	10A	10A	#FF3A65
13154_4#40	19A	2009215605	2009215605	ACTIVE_BACTERIAL_CORE_SURVEILLANCE	Y	NORTH AMERICA	UNITED STATES	NEW YORK	_	_	CDC	MAR	2009	_	19-64	_	BLOOD	_	_	QUELLUNG	BROTH DILUTION	0.12	BROTH DILUTION	0.06	BROTH DILUTION	0.06	BROTH DILUTION	0.5	BROTH DILUTION	0.5	BROTH DILUTION	0.06	BROTH DILUTION	0.06	BROTH DILUTION	0.06	BROTH DILUTION	0.25	BROTH DILUTION	0.25	BROTH DILUTION	2	BROTH DILUTION	2	BROTH DILUTION	4	BROTH DILUTION	2	BROTH DILUTION	1	BROTH DILUTION	1	BROTH DILUTION	2	_	2245STDY5699218	ERR586469	ERS394317	1	199	8	13	14	4	17	4	14	4	#0094DF	0	29	11	0.12	R	S	0.12	S	<=0.06	S	<=0.06	S	S	<=0.5	S	S	<=0.5	S	0.06	S	0.06	S	<=1	S	<=2	S	NEG	0.5	S	<=0.25	S	<=0.25	S	<=2	S	<=2	S	<=1	S	0.5	S	NEG	NEG	NEG	NEG	NEG	0__29__11	#FF2722	#0069EC	#0069EC	#0069EC	#0069EC	#0069EC	#0069EC	#0069EC	#0069EC	#0069EC	#0069EC	#0069EC	#0069EC	#0069EC	#0069EC	#0069EC	#0069EC	#0069EC	#0069EC	#0069EC	NEG	#0069EC	NEG	#0069EC	NEG	#0069EC	NEG	NEG	#0069EC	40.7648	-73.9808	19A	19A	#43BBFF
13414_1#30	3	2009220011	2009220011	ACTIVE_BACTERIAL_CORE_SURVEILLANCE	Y	NORTH AMERICA	UNITED STATES	NEW YORK	_	_	CDC	AUG	2009	_	19-64	_	BLOOD	_	_	QUELLUNG	BROTH DILUTION	0.03	BROTH DILUTION	0.03	BROTH DILUTION	0.06	BROTH DILUTION	0.5	BROTH DILUTION	0.5	BROTH DILUTION	0.06	BROTH DILUTION	0.03	BROTH DILUTION	0.03	BROTH DILUTION	0.5	BROTH DILUTION	0.5	BROTH DILUTION	2	BROTH DILUTION	2	BROTH DILUTION	4	BROTH DILUTION	2	BROTH DILUTION	1	BROTH DILUTION	1	BROTH DILUTION	2	_	2245STDY5819451	ERR600103	ERS455020	1	180	7	15	2	10	6	1	22	12	#8CC14B	2	0	2	<=0.03	S	S	<=0.03	S	<=0.06	S	<=0.06	S	S	<=0.5	S	S	<=0.5	S	0.06	S	0.06	S	<=1	S	<=2	S	NEG	0.5	S	<=0.25	S	<=0.25	S	<=2	S	<=2	S	<=1	S	0.5	S	NEG	NEG	NEG	NEG	NEG	2__0__2	#0069EC	#0069EC	#0069EC	#0069EC	#0069EC	#0069EC	#0069EC	#0069EC	#0069EC	#0069EC	#0069EC	#0069EC	#0069EC	#0069EC	#0069EC	#0069EC	#0069EC	#0069EC	#0069EC	#0069EC	NEG	#0069EC	NEG	#0069EC	NEG	#0069EC	NEG	NEG	#0069EC	40.7648	-73.9808	3	3	#7BCD36
13414_1#42	23B	2010205244	2010205244	ACTIVE_BACTERIAL_CORE_SURVEILLANCE	Y	NORTH AMERICA	UNITED STATES	NEW YORK	_	_	CDC	SEP	2009	_	19-64	_	BLOOD	_	_	QUELLUNG	BROTH DILUTION	0.5	BROTH DILUTION	0.06	BROTH DILUTION	0.06	BROTH DILUTION	0.5	BROTH DILUTION	0.5	BROTH DILUTION	0.06	BROTH DILUTION	0.06	BROTH DILUTION	0.06	BROTH DILUTION	0.25	BROTH DILUTION	0.25	BROTH DILUTION	2	BROTH DILUTION	2	BROTH DILUTION	4	BROTH DILUTION	2	BROTH DILUTION	1	BROTH DILUTION	1	BROTH DILUTION	2	_	2245STDY5819463	ERR600111	ERS455035	1	10724	7	13	4	10	3	6	8	5	#9C34B3	7	1	1	0.25	R	S	0.06	S	<=0.06	S	<=0.06	S	S	<=0.5	S	S	<=0.5	S	0.06	S	0.06	S	<=1	S	<=2	S	NEG	0.5	S	<=0.25	S	<=0.25	S	<=2	S	<=2	S	<=1	S	0.5	S	NEG	NEG	NEG	NEG	NEG	7__1__1	#FF2722	#0069EC	#0069EC	#0069EC	#0069EC	#0069EC	#0069EC	#0069EC	#0069EC	#0069EC	#0069EC	#0069EC	#0069EC	#0069EC	#0069EC	#0069EC	#0069EC	#0069EC	#0069EC	#0069EC	NEG	#0069EC	NEG	#0069EC	NEG	#0069EC	NEG	NEG	#0069EC	40.7648	-73.9808	23B	23B(23B1)	#01832A
14673_4#15	7F	2009215598	GPS_US_2009215598_R1	ACTIVE_BACTERIAL_CORE_SURVEILLANCE	Y	NORTH AMERICA	UNITED STATES	NEW YORK	_	_	CDC	MAR	2009	_	<5	PNEUMONIA	BLOOD	_	_	QUELLUNG	BROTH DILUTION	<=0.03	BROTH DILUTION	<=0.03	BROTH DILUTION	<=0.06	BROTH DILUTION	<=0.5	BROTH DILUTION	<=0.5	BROTH DILUTION	<=0.06	BROTH DILUTION	0.06	BROTH DILUTION	0.06	BROTH DILUTION	0.5	BROTH DILUTION	0.5	BROTH DILUTION	<=2	BROTH DILUTION	<=2	BROTH DILUTION	4	BROTH DILUTION	<=2	BROTH DILUTION	1	BROTH DILUTION	<=1	BROTH DILUTION	<=2	_	2245STDY5982734	ERR742611	ERS558319	1	1176	10	20	8	10	6	1	29	32	#8490DB	2	0	2	<=0.03	S	S	<=0.03	S	<=0.06	S	<=0.06	S	S	<=0.5	S	S	<=0.5	S	0.06	S	0.06	S	<=1	S	<=2	S	NEG	0.5	S	<=0.25	S	<=0.25	S	<=2	S	<=2	S	<=1	S	0.5	S	NEG	NEG	NEG	NEG	NEG	2__0__2	#0069EC	#0069EC	#0069EC	#0069EC	#0069EC	#0069EC	#0069EC	#0069EC	#0069EC	#0069EC	#0069EC	#0069EC	#0069EC	#0069EC	#0069EC	#0069EC	#0069EC	#0069EC	#0069EC	#0069EC	NEG	#0069EC	NEG	#0069EC	NEG	#0069EC	NEG	NEG	#0069EC	40.7648	-73.9808	7F	7F	#C753D8
14673_4#26	19A	2010208432	GPS_US_2010208432_R1	ACTIVE_BACTERIAL_CORE_SURVEILLANCE	Y	NORTH AMERICA	UNITED STATES	NEW YORK	_	_	CDC	NOV	2009	_	<5	PNEUMONIA	BLOOD	_	_	QUELLUNG	BROTH DILUTION	0.06	BROTH DILUTION	<=0.03	BROTH DILUTION	<=0.06	BROTH DILUTION	<=0.5	BROTH DILUTION	<=0.5	BROTH DILUTION	<=0.06	BROTH DILUTION	0.06	BROTH DILUTION	0.06	BROTH DILUTION	0.5	BROTH DILUTION	0.5	BROTH DILUTION	<=2	BROTH DILUTION	<=2	BROTH DILUTION	4	BROTH DILUTION	<=2	BROTH DILUTION	1	BROTH DILUTION	<=1	BROTH DILUTION	<=2	_	2245STDY5982745	ERR742622	ERS558330	1	695	16	13	4	4	6	113	18	27	#B88AE6	8	0	11	0.12	R	S	0.06	S	<=0.06	S	<=0.06	S	S	<=0.5	S	S	<=0.5	S	0.06	S	0.06	S	<=1	S	<=2	S	NEG	0.5	S	<=0.25	S	<=0.25	S	<=2	S	<=2	S	<=1	S	0.5	S	NEG	NEG	NEG	NEG	NEG	8__0__11	#FF2722	#0069EC	#0069EC	#0069EC	#0069EC	#0069EC	#0069EC	#0069EC	#0069EC	#0069EC	#0069EC	#0069EC	#0069EC	#0069EC	#0069EC	#0069EC	#0069EC	#0069EC	#0069EC	#0069EC	NEG	#0069EC	NEG	#0069EC	NEG	#0069EC	NEG	NEG	#0069EC	40.7648	-73.9808	19A	19A	#43BBFF
14673_4#35	33F	2009209974	GPS_US_2009209974_R1	ACTIVE_BACTERIAL_CORE_SURVEILLANCE	Y	NORTH AMERICA	UNITED STATES	NEW YORK	_	_	CDC	JAN	2009	_	<5	BACTERAEMIA	BLOOD	_	_	QUELLUNG	BROTH DILUTION	<=0.03	BROTH DILUTION	<=0.03	BROTH DILUTION	<=0.06	BROTH DILUTION	<=0.5	BROTH DILUTION	<=0.5	BROTH DILUTION	<=0.06	BROTH DILUTION	8	BROTH DILUTION	0.12	BROTH DILUTION	2	BROTH DILUTION	0.5	BROTH DILUTION	<=2	BROTH DILUTION	<=2	BROTH DILUTION	4	BROTH DILUTION	<=2	BROTH DILUTION	1	BROTH DILUTION	<=1	BROTH DILUTION	<=2	_	2245STDY5982754	ERR742631	ERS558339	1	2705	5	12	29	16	9	39	1	3	#8854D2	2	0	6	<=0.03	S	S	<=0.03	S	<=0.06	S	<=0.06	S	S	<=0.5	S	S	<=0.5	S	8	R	0.06	S	<=1	S	<=2	S	NEG	2	I	<=0.25	S	<=0.25	S	<=2	S	<=2	S	<=1	S	0.5	S	MEF	FOLP_189_INS	NEG	NEG	MSR(D):MSRD_MLS	2__0__6	#0069EC	#0069EC	#0069EC	#0069EC	#0069EC	#0069EC	#0069EC	#0069EC	#0069EC	#FF2722	#0069EC	#0069EC	#0069EC	#F797B1	#0069EC	#0069EC	#0069EC	#0069EC	#0069EC	#0069EC	NEG	#0069EC	POS	#FF2722	NEG	#0069EC	FOLP_189_INS	NEG	#0069EC	40.7648	-73.9808	33F	33F	#006933
14673_4#36	6C	2009211127	GPS_US_2009211127_R1	ACTIVE_BACTERIAL_CORE_SURVEILLANCE	Y	NORTH AMERICA	UNITED STATES	NEW YORK	_	_	CDC	MAR	2009	_	<5	BACTERAEMIA	BLOOD	_	_	QUELLUNG	BROTH DILUTION	0.25	BROTH DILUTION	0.06	BROTH DILUTION	0.12	BROTH DILUTION	<=0.5	BROTH DILUTION	<=0.5	BROTH DILUTION	<=0.06	BROTH DILUTION	0.06	BROTH DILUTION	0.06	BROTH DILUTION	<=0.12	BROTH DILUTION	0.5	BROTH DILUTION	<=2	BROTH DILUTION	<=2	BROTH DILUTION	4	BROTH DILUTION	<=2	BROTH DILUTION	<=0.5	BROTH DILUTION	<=1	BROTH DILUTION	<=2	_	2245STDY5982755	ERR742632	ERS558340	1	2777	7	13	8	6	1	1	8	5	#9C34B3	2	1	1	0.25	R	S	0.06	S	<=0.06	S	0.12	S	S	<=0.5	S	S	<=0.5	S	0.06	S	0.06	S	<=1	S	<=2	S	NEG	0.5	S	<=0.25	S	<=0.25	S	<=2	S	<=2	S	<=1	S	0.5	S	NEG	NEG	NEG	NEG	NEG	2__1__1	#FF2722	#0069EC	#0069EC	#0069EC	#0069EC	#0069EC	#0069EC	#0069EC	#0069EC	#0069EC	#0069EC	#0069EC	#0069EC	#0069EC	#0069EC	#0069EC	#0069EC	#0069EC	#0069EC	#0069EC	NEG	#0069EC	NEG	#0069EC	NEG	#0069EC	NEG	NEG	#0069EC	40.7648	-73.9808	6C	6C	#2651D6
14673_4#38	11A	2009212807	GPS_US_2009212807_R1	ACTIVE_BACTERIAL_CORE_SURVEILLANCE	Y	NORTH AMERICA	UNITED STATES	NEW YORK	_	_	CDC	MAR	2009	_	<5	BACTERAEMIA	BLOOD	_	_	QUELLUNG	BROTH DILUTION	<=0.03	BROTH DILUTION	<=0.03	BROTH DILUTION	<=0.06	BROTH DILUTION	<=0.5	BROTH DILUTION	<=0.5	BROTH DILUTION	<=0.06	BROTH DILUTION	0.06	BROTH DILUTION	0.12	BROTH DILUTION	1	BROTH DILUTION	0.5	BROTH DILUTION	<=2	BROTH DILUTION	<=2	BROTH DILUTION	4	BROTH DILUTION	<=2	BROTH DILUTION	1	BROTH DILUTION	<=1	BROTH DILUTION	<=2	_	2245STDY5982757	ERR742634	ERS558342	1	62	2	5	29	12	16	3	14	3	#8854D2	2	6	10	<=0.03	S	S	<=0.03	S	<=0.06	S	<=0.06	S	S	<=0.5	S	S	<=0.5	S	0.06	S	0.06	S	<=1	S	<=2	S	NEG	2	I	<=0.25	S	<=0.25	S	<=2	S	<=2	S	<=1	S	0.5	S	NEG	FOLP_169_INS	NEG	NEG	NEG	2__6__10	#0069EC	#0069EC	#0069EC	#0069EC	#0069EC	#0069EC	#0069EC	#0069EC	#0069EC	#0069EC	#0069EC	#0069EC	#0069EC	#F797B1	#0069EC	#0069EC	#0069EC	#0069EC	#0069EC	#0069EC	NEG	#0069EC	NEG	#0069EC	NEG	#0069EC	FOLP_169_INS	NEG	#0069EC	40.7648	-73.9808	11A	11A	#3647B2
14673_4#42	19A	2009215898	GPS_US_2009215898_R1	ACTIVE_BACTERIAL_CORE_SURVEILLANCE	Y	NORTH AMERICA	UNITED STATES	NEW YORK	_	_	CDC	APR	2009	_	<5	BACTERAEMIA	BLOOD	_	_	QUELLUNG	BROTH DILUTION	0.06	BROTH DILUTION	<=0.03	BROTH DILUTION	<=0.06	BROTH DILUTION	<=0.5	BROTH DILUTION	<=0.5	BROTH DILUTION	<=0.06	BROTH DILUTION	0.06	BROTH DILUTION	0.12	BROTH DILUTION	0.25	BROTH DILUTION	0.5	BROTH DILUTION	<=2	BROTH DILUTION	<=2	BROTH DILUTION	4	BROTH DILUTION	<=2	BROTH DILUTION	1	BROTH DILUTION	<=1	BROTH DILUTION	<=2	_	2245STDY5982761	ERR742638	ERS558346	1	695	16	13	4	4	6	113	18	27	#B88AE6	8	0	11	0.12	R	S	0.06	S	<=0.06	S	<=0.06	S	S	<=0.5	S	S	<=0.5	S	0.06	S	0.06	S	<=1	S	<=2	S	NEG	0.5	S	<=0.25	S	<=0.25	S	<=2	S	<=2	S	<=1	S	0.5	S	NEG	NEG	NEG	NEG	NEG	8__0__11	#FF2722	#0069EC	#0069EC	#0069EC	#0069EC	#0069EC	#0069EC	#0069EC	#0069EC	#0069EC	#0069EC	#0069EC	#0069EC	#0069EC	#0069EC	#0069EC	#0069EC	#0069EC	#0069EC	#0069EC	NEG	#0069EC	NEG	#0069EC	NEG	#0069EC	NEG	NEG	#0069EC	40.7648	-73.9808	19A	19A	#43BBFF
14673_4#43	7F	2009215911	GPS_US_2009215911_R1	ACTIVE_BACTERIAL_CORE_SURVEILLANCE	Y	NORTH AMERICA	UNITED STATES	NEW YORK	_	_	CDC	MAY	2009	_	<5	PNEUMONIA	BLOOD	_	_	QUELLUNG	BROTH DILUTION	<=0.03	BROTH DILUTION	<=0.03	BROTH DILUTION	<=0.06	BROTH DILUTION	<=0.5	BROTH DILUTION	<=0.5	BROTH DILUTION	<=0.06	BROTH DILUTION	0.06	BROTH DILUTION	0.06	BROTH DILUTION	0.5	BROTH DILUTION	0.5	BROTH DILUTION	<=2	BROTH DILUTION	<=2	BROTH DILUTION	<=2	BROTH DILUTION	<=2	BROTH DILUTION	1	BROTH DILUTION	<=1	BROTH DILUTION	<=2	_	2245STDY5982762	ERR742639	ERS558347	1	191	8	9	2	1	6	1	17	15	#BD2C9B	2	0	2	<=0.03	S	S	<=0.03	S	<=0.06	S	<=0.06	S	S	<=0.5	S	S	<=0.5	S	0.06	S	0.06	S	<=1	S	<=2	S	NEG	0.5	S	<=0.25	S	<=0.25	S	<=2	S	<=2	S	<=1	S	0.5	S	NEG	NEG	NEG	NEG	NEG	2__0__2	#0069EC	#0069EC	#0069EC	#0069EC	#0069EC	#0069EC	#0069EC	#0069EC	#0069EC	#0069EC	#0069EC	#0069EC	#0069EC	#0069EC	#0069EC	#0069EC	#0069EC	#0069EC	#0069EC	#0069EC	NEG	#0069EC	NEG	#0069EC	NEG	#0069EC	NEG	NEG	#0069EC	40.7648	-73.9808	7F	7F	#C753D8
