## Supplementary2_3_4_5_6 for "SeroBA(v2.0) and SeroBAnk: a robust genome-based serotyping scheme and comprehensive atlas of capsular diversity in Streptococcus pneumoniae" (part 3 of 3)

### Sheet: Supplementary2 (continued)
lane_id	Phenotypic_serotype	Sample_name	Public_name	Study_name	Selection_random	Continent	Country	Region	City	Facility_where_collected	Submitting_institution	Month	Year	Sex	Age_years	Clinical_manifestation	Source	HIV_status	Underlying_conditions	Phenotypic_serotype_method	AST_method_Penicillin	Penicillin	AST_method_Amoxicillin	Amoxicillin	AST_method_Cefotaxime	Cefotaxime	AST_method_Ceftriaxone	Ceftriaxone	AST_method_Cefuroxime	Cefuroxime	AST_method_Meropenem	Meropenem	AST_method_Erythromycin	Erythromycin	AST_method_Clindamycin	Clindamycin	AST_method_COT	COT	AST_method_Vancomycin	Vancomycin	AST_method_Linezolid	Linezolid	AST_method_Ciprofloxacin	Ciprofloxacin	AST_method_Chloramphenicol	Chloramphenicol	AST_method_Tetracycline	Tetracycline	AST_method_Levofloxacin	Levofloxacin	AST_method_Synercid	Synercid	AST_method_Rifampin	Rifampin	Comments	Sample	ERR	ERS	No_of_genome	In_silico_ST	aroE	gdh	gki	recP	spi	xpt	ddl	GPSC	GPSC__colour	pbp1a	pbp2b	pbp2x	WGS_PEN	WGS_PEN_SIR_Meningitis	WGS_PEN_SIR_Nonmeningitis	WGS_AMO	WGS_AMO_SIR	WGS_MER	WGS_MER_SIR	WGS_TAX	WGS_TAX_SIR_Meningitis	WGS_TAX_SIR_Nonmeningitis	WGS_CFT	WGS_CFT_SIR_Meningitis	WGS_CFT_SIR_Nonmeningitis	WGS_CFX	WGS_CFX_SIR	WGS_ERY	WGS_ERY_SIR	WGS_CLI	WGS_CLI_SIR	WGS_SYN	WGS_SYN_SIR	WGS_LZO	WGS_LZO_SIR	WGS_ERY_CLI	WGS_COT	WGS_COT_SIR	WGS_TET	WGS_TET_SIR	WGS_DOX	WGS_DOX_SIR	WGS_LFX	WGS_LFX_SIR	WGS_CHL	WGS_CHL_SIR	WGS_RIF	WGS_RIF_SIR	WGS_VAN	WGS_VAN_SIR	EC	Cot	Tet__autocolour	FQ__autocolour	Other	PBP1A_2B_2X__autocolour	WGS_PEN_SIR_Meningitis__colour	WGS_PEN_SIR_Nonmeningitis__colour	WGS_AMO_SIR__colour	WGS_MER_SIR__colour	WGS_TAX_SIR_Meningitis__colour	WGS_TAX_SIR_Nonmeningitis__colour	WGS_CFT_SIR_Meningitis__colour	WGS_CFT_SIR_Nonmeningitis__colour	WGS_CFX_SIR__colour	WGS_ERY_SIR__colour	WGS_CLI_SIR__colour	WGS_SYN_SIR__colour	WGS_LZO_SIR__colour	WGS_COT_SIR__colour	WGS_TET_SIR__colour	WGS_DOX_SIR__colour	WGS_LFX_SIR__colour	WGS_CHL_SIR__colour	WGS_RIF_SIR__colour	WGS_VAN_SIR__colour	ermB	ermB__colour	mefA	mefA__colour	folA_I100L	folA_I100L__colour	folP__autocolour	cat	cat__colour	Latitude	Longitude	SeroBA	SeroBA_geneticsubtype	SeroBA_geneticsubtype__colour
14673_4#47	6B	2009211119	GPS_US_2009211119_R1	ACTIVE_BACTERIAL_CORE_SURVEILLANCE	Y	NORTH AMERICA	UNITED STATES	NEW YORK	_	_	CDC	FEB	2009	_	19-64	_	BLOOD	_	_	QUELLUNG	BROTH DILUTION	0.03	BROTH DILUTION	0.03	BROTH DILUTION	0.06	BROTH DILUTION	0.5	BROTH DILUTION	0.5	BROTH DILUTION	0.06	BROTH DILUTION	0.06	BROTH DILUTION	0.25	BROTH DILUTION	0.25	BROTH DILUTION	0.5	BROTH DILUTION	2	BROTH DILUTION	2	BROTH DILUTION	4	BROTH DILUTION	2	BROTH DILUTION	1	BROTH DILUTION	1	BROTH DILUTION	2	_	2245STDY5982766	ERR742643	ERS558351	1	146	7	6	1	2	6	15	14	23	#DF7DDC	23	0	3	<=0.03	S	S	<=0.03	S	<=0.06	S	<=0.06	S	S	<=0.5	S	S	<=0.5	S	0.06	S	0.06	S	<=1	S	<=2	S	NEG	0.5	S	<=0.25	S	<=0.25	S	<=2	S	<=2	S	<=1	S	0.5	S	NEG	NEG	NEG	NEG	NEG	23__0__3	#0069EC	#0069EC	#0069EC	#0069EC	#0069EC	#0069EC	#0069EC	#0069EC	#0069EC	#0069EC	#0069EC	#0069EC	#0069EC	#0069EC	#0069EC	#0069EC	#0069EC	#0069EC	#0069EC	#0069EC	NEG	#0069EC	NEG	#0069EC	NEG	#0069EC	NEG	NEG	#0069EC	40.7648	-73.9808	6B	6E(6B)	#3C9F00
14673_4#48	19A	2009211125	GPS_US_2009211125_R1	ACTIVE_BACTERIAL_CORE_SURVEILLANCE	Y	NORTH AMERICA	UNITED STATES	NEW YORK	_	_	CDC	MAR	2009	_	5 to 18	_	BLOOD	_	_	QUELLUNG	BROTH DILUTION	0.06	BROTH DILUTION	0.06	BROTH DILUTION	0.06	BROTH DILUTION	0.5	BROTH DILUTION	0.5	BROTH DILUTION	0.06	BROTH DILUTION	0.06	BROTH DILUTION	0.12	BROTH DILUTION	0.12	BROTH DILUTION	0.5	BROTH DILUTION	2	BROTH DILUTION	2	BROTH DILUTION	4	BROTH DILUTION	2	BROTH DILUTION	1	BROTH DILUTION	1	BROTH DILUTION	2	_	2245STDY5982767	ERR742644	ERS558352	1	695	16	13	4	4	6	113	18	27	#B88AE6	8	0	11	0.12	R	S	0.06	S	<=0.06	S	<=0.06	S	S	<=0.5	S	S	<=0.5	S	0.06	S	0.06	S	<=1	S	<=2	S	NEG	0.5	S	<=0.25	S	<=0.25	S	<=2	S	<=2	S	<=1	S	0.5	S	NEG	NEG	NEG	NEG	NEG	8__0__11	#FF2722	#0069EC	#0069EC	#0069EC	#0069EC	#0069EC	#0069EC	#0069EC	#0069EC	#0069EC	#0069EC	#0069EC	#0069EC	#0069EC	#0069EC	#0069EC	#0069EC	#0069EC	#0069EC	#0069EC	NEG	#0069EC	NEG	#0069EC	NEG	#0069EC	NEG	NEG	#0069EC	40.7648	-73.9808	19A	19A	#43BBFF
14673_4#63	33F	2010208461	GPS_US_2010208461_R1	ACTIVE_BACTERIAL_CORE_SURVEILLANCE	Y	NORTH AMERICA	UNITED STATES	NEW YORK	_	_	CDC	NOV	2009	_	>=65	_	BLOOD	_	_	QUELLUNG	BROTH DILUTION	0.03	BROTH DILUTION	0.03	BROTH DILUTION	0.06	BROTH DILUTION	0.5	BROTH DILUTION	0.5	BROTH DILUTION	0.06	BROTH DILUTION	4	BROTH DILUTION	0.06	BROTH DILUTION	2	BROTH DILUTION	0.25	BROTH DILUTION	2	BROTH DILUTION	2	BROTH DILUTION	4	BROTH DILUTION	2	BROTH DILUTION	1	BROTH DILUTION	1	BROTH DILUTION	2	_	2245STDY5982782	ERR742659	ERS558367	1	2705	5	12	29	16	9	39	1	3	#8854D2	2	0	6	<=0.03	S	S	<=0.03	S	<=0.06	S	<=0.06	S	S	<=0.5	S	S	<=0.5	S	8	R	0.06	S	<=1	S	<=2	S	NEG	2	I	<=0.25	S	<=0.25	S	<=2	S	<=2	S	<=1	S	0.5	S	MEF	FOLP_189_INS	NEG	NEG	MSR(D):MSRD_MLS	2__0__6	#0069EC	#0069EC	#0069EC	#0069EC	#0069EC	#0069EC	#0069EC	#0069EC	#0069EC	#FF2722	#0069EC	#0069EC	#0069EC	#F797B1	#0069EC	#0069EC	#0069EC	#0069EC	#0069EC	#0069EC	NEG	#0069EC	POS	#FF2722	NEG	#0069EC	FOLP_189_INS	NEG	#0069EC	40.7648	-73.9808	33F	33F	#006933
17966_5#115	10A	2009212795	GPS_US_2009212795_R1	ACTIVE_BACTERIAL_CORE_SURVEILLANCE	Y	NORTH AMERICA	UNITED STATES	NEW YORK	_	_	CDC	MAR	2009	_	<5	BACTERAEMIA	BLOOD	_	_	QUELLUNG	BROTH DILUTION	<=0.03	BROTH DILUTION	<=0.03	BROTH DILUTION	<=0.06	BROTH DILUTION	<=0.5	BROTH DILUTION	<=0.5	BROTH DILUTION	<=0.06	BROTH DILUTION	0.06	BROTH DILUTION	0.06	BROTH DILUTION	0.25	BROTH DILUTION	0.5	BROTH DILUTION	<=2	BROTH DILUTION	<=2	BROTH DILUTION	4	BROTH DILUTION	<=2	BROTH DILUTION	1	BROTH DILUTION	<=1	BROTH DILUTION	<=2	_	2245STDY6106463	ERR1202565	ERS740125	1	585	10	7	4	2	10	1	27	35	#E64F49	0	0	2	<=0.03	S	S	<=0.03	S	<=0.06	S	<=0.06	S	S	<=0.5	S	S	<=0.5	S	0.06	S	0.06	S	<=1	S	<=2	S	NEG	0.5	S	<=0.25	S	<=0.25	S	<=2	S	<=2	S	<=1	S	0.5	S	NEG	NEG	NEG	NEG	NEG	0__0__2	#0069EC	#0069EC	#0069EC	#0069EC	#0069EC	#0069EC	#0069EC	#0069EC	#0069EC	#0069EC	#0069EC	#0069EC	#0069EC	#0069EC	#0069EC	#0069EC	#0069EC	#0069EC	#0069EC	#0069EC	NEG	#0069EC	NEG	#0069EC	NEG	#0069EC	NEG	NEG	#0069EC	40.7648	-73.9808	10A	10A	#FF3A65
17966_5#125	7F	2009216882	GPS_US_2009216882_R1	ACTIVE_BACTERIAL_CORE_SURVEILLANCE	Y	NORTH AMERICA	UNITED STATES	NEW YORK	_	_	CDC	JUN	2009	_	<5	_	BLOOD	_	_	QUELLUNG	BROTH DILUTION	0.03	BROTH DILUTION	0.03	BROTH DILUTION	0.06	BROTH DILUTION	0.5	BROTH DILUTION	0.5	BROTH DILUTION	0.06	BROTH DILUTION	0.06	BROTH DILUTION	0.12	BROTH DILUTION	0.25	BROTH DILUTION	0.5	BROTH DILUTION	2	BROTH DILUTION	0.5	BROTH DILUTION	4	BROTH DILUTION	2	BROTH DILUTION	1	BROTH DILUTION	1	BROTH DILUTION	2	_	2245STDY6106473	ERR1202575	ERS740144	1	191	8	9	2	1	6	1	17	15	#BD2C9B	2	0	2	<=0.03	S	S	<=0.03	S	<=0.06	S	<=0.06	S	S	<=0.5	S	S	<=0.5	S	0.06	S	0.06	S	<=1	S	<=2	S	NEG	0.5	S	<=0.25	S	<=0.25	S	<=2	S	<=2	S	<=1	S	0.5	S	NEG	NEG	NEG	NEG	NEG	2__0__2	#0069EC	#0069EC	#0069EC	#0069EC	#0069EC	#0069EC	#0069EC	#0069EC	#0069EC	#0069EC	#0069EC	#0069EC	#0069EC	#0069EC	#0069EC	#0069EC	#0069EC	#0069EC	#0069EC	#0069EC	NEG	#0069EC	NEG	#0069EC	NEG	#0069EC	NEG	NEG	#0069EC	40.7648	-73.9808	7F	7F	#C753D8
17966_5#134	15A	2010205239	GPS_US_2010205239_R1	ACTIVE_BACTERIAL_CORE_SURVEILLANCE	Y	NORTH AMERICA	UNITED STATES	NEW YORK	_	_	CDC	AUG	2009	_	<5	_	BLOOD	_	_	QUELLUNG	BROTH DILUTION	0.25	BROTH DILUTION	0.03	BROTH DILUTION	0.12	BROTH DILUTION	0.5	BROTH DILUTION	0.5	BROTH DILUTION	0.06	BROTH DILUTION	32	BROTH DILUTION	2	BROTH DILUTION	0.25	BROTH DILUTION	0.25	BROTH DILUTION	2	BROTH DILUTION	0.5	BROTH DILUTION	4	BROTH DILUTION	8	BROTH DILUTION	1	BROTH DILUTION	1	BROTH DILUTION	2	_	2245STDY6106483	ERR1202584	ERS740163	1	63	2	5	36	12	17	21	14	9	#4C71E1	24	27	28	0.25	R	S	<=0.03	S	<=0.06	S	0.12	S	S	<=0.5	S	S	<=0.5	S	>32	R	>2	R	<=1	S	<=2	S	POS	0.5	S	>8	R	>=1	R	<=2	S	<=2	S	<=1	S	0.5	S	ERMB	NEG	TETM	NEG	NEG	24__27__28	#FF2722	#0069EC	#0069EC	#0069EC	#0069EC	#0069EC	#0069EC	#0069EC	#0069EC	#FF2722	#FF2722	#0069EC	#0069EC	#0069EC	#FF2722	#FF2722	#0069EC	#0069EC	#0069EC	#0069EC	POS	#FF2722	NEG	#0069EC	NEG	#0069EC	NEG	NEG	#0069EC	40.7648	-73.9808	15A	15A	#C5AC00
17966_5#145	38	2010208439	GPS_US_2010208439_R1	ACTIVE_BACTERIAL_CORE_SURVEILLANCE	Y	NORTH AMERICA	UNITED STATES	NEW YORK	_	_	CDC	NOV	2009	_	<5	_	BLOOD	_	_	QUELLUNG	BROTH DILUTION	0.03	BROTH DILUTION	0.03	BROTH DILUTION	0.06	BROTH DILUTION	0.5	BROTH DILUTION	0.5	BROTH DILUTION	0.06	BROTH DILUTION	0.03	BROTH DILUTION	0.03	BROTH DILUTION	0.25	BROTH DILUTION	0.5	BROTH DILUTION	2	BROTH DILUTION	0.5	BROTH DILUTION	2	BROTH DILUTION	2	BROTH DILUTION	1	BROTH DILUTION	1	BROTH DILUTION	2	_	2245STDY6106498	ERR1202595	ERS740542	1	393	10	43	41	18	13	49	6	38	#2C7040	2	4	0	<=0.03	S	S	<=0.03	S	<=0.06	S	<=0.06	S	S	<=0.5	S	S	<=0.5	S	0.06	S	0.06	S	<=1	S	<=2	S	NEG	0.5	S	<=0.25	S	<=0.25	S	<=2	S	<=2	S	<=1	S	0.5	S	NEG	NEG	NEG	NEG	NEG	2__4__0	#0069EC	#0069EC	#0069EC	#0069EC	#0069EC	#0069EC	#0069EC	#0069EC	#0069EC	#0069EC	#0069EC	#0069EC	#0069EC	#0069EC	#0069EC	#0069EC	#0069EC	#0069EC	#0069EC	#0069EC	NEG	#0069EC	NEG	#0069EC	NEG	#0069EC	NEG	NEG	#0069EC	40.7648	-73.9808	38	38	#903049
18623_5#49	12F	2010208389	GPS_US_2010208389_R1	ACTIVE_BACTERIAL_CORE_SURVEILLANCE	Y	NORTH AMERICA	UNITED STATES	NEW YORK	_	_	CDC	OCT	2009	_	<5	_	BLOOD	_	_	QUELLUNG	BROTH DILUTION	0.03	BROTH DILUTION	0.03	BROTH DILUTION	0.06	BROTH DILUTION	0.5	BROTH DILUTION	0.5	BROTH DILUTION	0.06	BROTH DILUTION	0.06	BROTH DILUTION	0.06	BROTH DILUTION	0.25	BROTH DILUTION	0.25	BROTH DILUTION	2	BROTH DILUTION	0.5	BROTH DILUTION	4	BROTH DILUTION	2	BROTH DILUTION	1	BROTH DILUTION	1	BROTH DILUTION	2	_	2245STDY6106497	ERR1333964	ERS740540	1	220	10	20	14	1	9	1	29	32	#8490DB	0	0	2	<=0.03	S	S	<=0.03	S	<=0.06	S	<=0.06	S	S	<=0.5	S	S	<=0.5	S	0.06	S	0.06	S	<=1	S	<=2	S	NEG	0.5	S	<=0.25	S	<=0.25	S	<=2	S	<=2	S	<=1	S	0.5	S	NEG	NEG	NEG	NEG	NEG	0__0__2	#0069EC	#0069EC	#0069EC	#0069EC	#0069EC	#0069EC	#0069EC	#0069EC	#0069EC	#0069EC	#0069EC	#0069EC	#0069EC	#0069EC	#0069EC	#0069EC	#0069EC	#0069EC	#0069EC	#0069EC	NEG	#0069EC	NEG	#0069EC	NEG	#0069EC	NEG	NEG	#0069EC	40.7648	-73.9808	12F	12F	#0283F5
14673_2#57	19A	2009203420	GPS_US_2009203420	ACTIVE_BACTERIAL_CORE_SURVEILLANCE	Y	NORTH AMERICA	UNITED STATES	NEW YORK	_	_	CDC	NOV	2008	_	<5	PNEUMONIA	BLOOD	_	_	QUELLUNG	BROTH DILUTION	4	BROTH DILUTION	8	BROTH DILUTION	2	BROTH DILUTION	2	BROTH DILUTION	>2	BROTH DILUTION	1	BROTH DILUTION	>32	BROTH DILUTION	>2	BROTH DILUTION	>4	BROTH DILUTION	0.5	BROTH DILUTION	<=2	BROTH DILUTION	<=2	BROTH DILUTION	4	BROTH DILUTION	>8	BROTH DILUTION	2	BROTH DILUTION	<=1	BROTH DILUTION	<=2	_	2245STDY5982582	ERR742471	ERS558171	1	10829	4	16	19	10	6	20	1	1	#4867AA	13	11	16	4	R	I	8	R	1	R	2	R	I	2	R	I	>2	R	>32	R	>2	R	<=1	S	<=2	S	POS	>=4	R	>8	R	>=1	R	<=2	S	<=2	S	<=1	S	0.5	S	ERMB:MEF	FOLA_Q1Y_Q11H_E14D_I20L:FOLP_195_INS	TETM	NEG	MSR(D):MSRD_MLS	13__11__16	#FF2722	#F797B1	#FF2722	#FF2722	#FF2722	#F797B1	#FF2722	#F797B1	#FF2722	#FF2722	#FF2722	#0069EC	#0069EC	#FF2722	#FF2722	#FF2722	#0069EC	#0069EC	#0069EC	#0069EC	POS	#FF2722	POS	#FF2722	POS	#FF2722	FOLP_195_INS	NEG	#0069EC	40.7648	-73.9808	19A	19A	#43BBFF
14673_3#84	19A	2008227206	GPS_US_2008227206	ACTIVE_BACTERIAL_CORE_SURVEILLANCE	Y	NORTH AMERICA	UNITED STATES	NEW YORK	_	_	CDC	JAN	2008	_	19-64	BACTERAEMIA	BLOOD	_	_	QUELLUNG	BROTH DILUTION	0.12	BROTH DILUTION	0.12	BROTH DILUTION	<=0.06	BROTH DILUTION	<=0.5	BROTH DILUTION	<=0.5	BROTH DILUTION	<=0.06	BROTH DILUTION	8	BROTH DILUTION	0.06	BROTH DILUTION	0.25	BROTH DILUTION	0.5	BROTH DILUTION	<=2	BROTH DILUTION	<=2	BROTH DILUTION	4	BROTH DILUTION	<=2	BROTH DILUTION	1	BROTH DILUTION	<=1	BROTH DILUTION	<=2	_	2245STDY5982705	ERR742585	ERS558293	1	199	8	13	14	4	17	4	14	4	#0094DF	0	29	11	0.12	R	S	0.12	S	<=0.06	S	<=0.06	S	S	<=0.5	S	S	<=0.5	S	8	R	0.06	S	<=1	S	<=2	S	NEG	0.5	S	<=0.25	S	<=0.25	S	<=2	S	<=2	S	<=1	S	0.5	S	MEF	NEG	NEG	NEG	MSR(D):MSRD_MLS	0__29__11	#FF2722	#0069EC	#0069EC	#0069EC	#0069EC	#0069EC	#0069EC	#0069EC	#0069EC	#FF2722	#0069EC	#0069EC	#0069EC	#0069EC	#0069EC	#0069EC	#0069EC	#0069EC	#0069EC	#0069EC	NEG	#0069EC	POS	#FF2722	NEG	#0069EC	NEG	NEG	#0069EC	40.7648	-73.9808	19A	19A	#43BBFF
14673_3#85	35B	2008227859	GPS_US_2008227859	ACTIVE_BACTERIAL_CORE_SURVEILLANCE	Y	NORTH AMERICA	UNITED STATES	NEW YORK	_	_	CDC	FEB	2008	_	>=65	PNEUMONIA	BLOOD	_	_	QUELLUNG	BROTH DILUTION	0.06	BROTH DILUTION	<=0.03	BROTH DILUTION	<=0.06	BROTH DILUTION	<=0.5	BROTH DILUTION	<=0.5	BROTH DILUTION	<=0.06	BROTH DILUTION	<=0.03	BROTH DILUTION	0.06	BROTH DILUTION	0.25	BROTH DILUTION	0.5	BROTH DILUTION	<=2	BROTH DILUTION	<=2	BROTH DILUTION	4	BROTH DILUTION	<=2	BROTH DILUTION	1	BROTH DILUTION	<=1	BROTH DILUTION	<=2	_	2245STDY5982706	ERR742586	ERS558294	1	10832	7	42	4	11	15	1	28	13	#BC5FD1	79	4	161	0.06	S	S	0.06	S	<=0.06	S	<=0.06	S	S	<=0.5	S	S	<=0.5	S	0.06	S	0.06	S	<=1	S	<=2	S	NEG	0.5	S	<=0.25	S	<=0.25	S	<=2	S	<=2	S	<=1	S	0.5	S	NEG	NEG	NEG	NEG	NEG	79__4__161	#0069EC	#0069EC	#0069EC	#0069EC	#0069EC	#0069EC	#0069EC	#0069EC	#0069EC	#0069EC	#0069EC	#0069EC	#0069EC	#0069EC	#0069EC	#0069EC	#0069EC	#0069EC	#0069EC	#0069EC	NEG	#0069EC	NEG	#0069EC	NEG	#0069EC	NEG	NEG	#0069EC	40.7648	-73.9808	35B	35B	#FF9267
14673_3#80	7F	6455_07	GPS_US_6455_07	ACTIVE_BACTERIAL_CORE_SURVEILLANCE	Y	NORTH AMERICA	UNITED STATES	NEW YORK	_	_	CDC	FEB	2007	_	19-64	BACTERAEMIA	BLOOD	_	_	QUELLUNG	BROTH DILUTION	<=0.03	BROTH DILUTION	<=0.03	BROTH DILUTION	<=0.06	BROTH DILUTION	<=0.5	BROTH DILUTION	<=0.5	BROTH DILUTION	<=0.06	BROTH DILUTION	0.06	BROTH DILUTION	0.12	BROTH DILUTION	0.25	BROTH DILUTION	0.5	BROTH DILUTION	<=2	BROTH DILUTION	<=2	BROTH DILUTION	4	BROTH DILUTION	<=2	BROTH DILUTION	1	BROTH DILUTION	<=1	BROTH DILUTION	<=2	_	2245STDY5982701	ERR742581	ERS558289	1	191	8	9	2	1	6	1	17	15	#BD2C9B	2	0	2	<=0.03	S	S	<=0.03	S	<=0.06	S	<=0.06	S	S	<=0.5	S	S	<=0.5	S	0.06	S	0.06	S	<=1	S	<=2	S	NEG	0.5	S	<=0.25	S	<=0.25	S	<=2	S	<=2	S	<=1	S	0.5	S	NEG	NEG	NEG	NEG	NEG	2__0__2	#0069EC	#0069EC	#0069EC	#0069EC	#0069EC	#0069EC	#0069EC	#0069EC	#0069EC	#0069EC	#0069EC	#0069EC	#0069EC	#0069EC	#0069EC	#0069EC	#0069EC	#0069EC	#0069EC	#0069EC	NEG	#0069EC	NEG	#0069EC	NEG	#0069EC	NEG	NEG	#0069EC	40.7648	-73.9808	7F	7F	#C753D8
9950_1#53	19A	2008008613	2008008613	ACTIVE_BACTERIAL_CORE_SURVEILLANCE	Y	NORTH AMERICA	UNITED STATES	NEW YORK	_	_	CDC	OCT	2007	_	19-64	PNEUMONIA	PLEURAL FLUID	_	_	QUELLUNG	_	_	_	_	_	_	_	_	_	_	_	_	_	_	_	_	_	_	_	_	_	_	_	_	_	_	_	_	_	_	_	_	_	_	_	2245STDY5486241	ERR326377	ERS221731	1	695	16	13	4	4	6	113	18	27	#B88AE6	8	0	11	0.12	R	S	0.06	S	<=0.06	S	<=0.06	S	S	<=0.5	S	S	<=0.5	S	>32	R	1	R	<=1	S	<=2	S	POS	0.5	S	<=0.25	S	<=0.25	S	<=2	S	<=2	S	<=1	S	0.5	S	R23S1_A21G	NEG	NEG	NEG	NEG	8__0__11	#FF2722	#0069EC	#0069EC	#0069EC	#0069EC	#0069EC	#0069EC	#0069EC	#0069EC	#FF2722	#FF2722	#0069EC	#0069EC	#0069EC	#0069EC	#0069EC	#0069EC	#0069EC	#0069EC	#0069EC	NEG	#0069EC	NEG	#0069EC	NEG	#0069EC	NEG	NEG	#0069EC	40.7648	-73.9808	19A	19A	#43BBFF
14673_1#55	19A	4116_07	GPS_US_4116_07	ACTIVE_BACTERIAL_CORE_SURVEILLANCE	Y	NORTH AMERICA	UNITED STATES	NEW YORK	_	_	CDC	OCT	2006	_	<5	BACTERAEMIA	BLOOD	_	_	QUELLUNG	BROTH DILUTION	0.25	BROTH DILUTION	0.12	BROTH DILUTION	0.12	BROTH DILUTION	<=0.5	BROTH DILUTION	<=0.5	BROTH DILUTION	<=0.06	BROTH DILUTION	0.06	BROTH DILUTION	0.06	BROTH DILUTION	0.25	BROTH DILUTION	<=0.12	BROTH DILUTION	<=2	BROTH DILUTION	<=2	BROTH DILUTION	4	BROTH DILUTION	<=2	BROTH DILUTION	1	BROTH DILUTION	<=1	BROTH DILUTION	<=2	_	2245STDY5982484	ERR742380	ERS558074	1	668	8	13	64	4	17	28	14	4	#0094DF	0	29	11	0.12	R	S	0.12	S	<=0.06	S	<=0.06	S	S	<=0.5	S	S	<=0.5	S	0.06	S	0.06	S	<=1	S	<=2	S	NEG	0.5	S	<=0.25	S	<=0.25	S	<=2	S	<=2	S	<=1	S	0.5	S	NEG	NEG	NEG	NEG	NEG	0__29__11	#FF2722	#0069EC	#0069EC	#0069EC	#0069EC	#0069EC	#0069EC	#0069EC	#0069EC	#0069EC	#0069EC	#0069EC	#0069EC	#0069EC	#0069EC	#0069EC	#0069EC	#0069EC	#0069EC	#0069EC	NEG	#0069EC	NEG	#0069EC	NEG	#0069EC	NEG	NEG	#0069EC	40.7648	-73.9808	19A	19A	#43BBFF
14673_2#84	15C	4196_07	GPS_US_4196_07	ACTIVE_BACTERIAL_CORE_SURVEILLANCE	Y	NORTH AMERICA	UNITED STATES	NEW YORK	_	_	CDC	OCT	2006	_	<5	BACTERAEMIA	BLOOD	_	_	QUELLUNG	BROTH DILUTION	<=0.03	BROTH DILUTION	<=0.03	BROTH DILUTION	<=0.06	BROTH DILUTION	<=0.5	BROTH DILUTION	<=0.5	BROTH DILUTION	<=0.06	BROTH DILUTION	<=0.03	BROTH DILUTION	0.06	BROTH DILUTION	0.25	BROTH DILUTION	0.25	BROTH DILUTION	<=2	BROTH DILUTION	<=2	BROTH DILUTION	4	BROTH DILUTION	<=2	BROTH DILUTION	1	BROTH DILUTION	<=1	BROTH DILUTION	<=2	_	2245STDY5982609	ERR742495	ERS558198	1	12729	8	13	560	4	17	4	14	4	#0094DF	2	0	0	<=0.03	S	S	<=0.03	S	<=0.06	S	<=0.06	S	S	<=0.5	S	S	<=0.5	S	0.06	S	0.06	S	<=1	S	<=2	S	NEG	0.5	S	<=0.25	S	<=0.25	S	<=2	S	<=2	S	<=1	S	0.5	S	NEG	NEG	NEG	NEG	NEG	2__0__0	#0069EC	#0069EC	#0069EC	#0069EC	#0069EC	#0069EC	#0069EC	#0069EC	#0069EC	#0069EC	#0069EC	#0069EC	#0069EC	#0069EC	#0069EC	#0069EC	#0069EC	#0069EC	#0069EC	#0069EC	NEG	#0069EC	NEG	#0069EC	NEG	#0069EC	NEG	NEG	#0069EC	40.7648	-73.9808	15C	15C	#B98AFF
14673_3#79	4	4402_07	GPS_US_4402_07	ACTIVE_BACTERIAL_CORE_SURVEILLANCE	Y	NORTH AMERICA	UNITED STATES	NEW YORK	_	_	CDC	OCT	2006	_	19-64	BACTERAEMIA	BLOOD	_	_	QUELLUNG	BROTH DILUTION	<=0.03	BROTH DILUTION	<=0.03	BROTH DILUTION	<=0.06	BROTH DILUTION	<=0.5	BROTH DILUTION	<=0.5	BROTH DILUTION	<=0.06	BROTH DILUTION	4	BROTH DILUTION	0.06	BROTH DILUTION	0.5	BROTH DILUTION	0.5	BROTH DILUTION	<=2	BROTH DILUTION	<=2	BROTH DILUTION	4	BROTH DILUTION	>8	BROTH DILUTION	1	BROTH DILUTION	<=1	BROTH DILUTION	<=2	_	2245STDY5982700	ERR742580	ERS558288	1	899	16	13	4	4	6	10	18	27	#B88AE6	0	0	3	<=0.03	S	S	<=0.03	S	<=0.06	S	<=0.06	S	S	<=0.5	S	S	<=0.5	S	8	R	0.06	S	<=1	S	<=2	S	NEG	0.5	S	>8	R	>=1	R	<=2	S	<=2	S	<=1	S	0.5	S	MEF	NEG	TETM	NEG	MSR(D):MSRD_MLS	0__0__3	#0069EC	#0069EC	#0069EC	#0069EC	#0069EC	#0069EC	#0069EC	#0069EC	#0069EC	#FF2722	#0069EC	#0069EC	#0069EC	#0069EC	#FF2722	#FF2722	#0069EC	#0069EC	#0069EC	#0069EC	NEG	#0069EC	POS	#FF2722	NEG	#0069EC	NEG	NEG	#0069EC	40.7648	-73.9808	4	4	#9020AA
13414_4#29	19A	5784_05	5784_05	ACTIVE_BACTERIAL_CORE_SURVEILLANCE	Y	NORTH AMERICA	UNITED STATES	NEW YORK	_	_	CDC	FEB	2005	_	<5	_	BLOOD	_	_	QUELLUNG	BROTH DILUTION	0.12	BROTH DILUTION	0.12	BROTH DILUTION	0.06	BROTH DILUTION	0.5	BROTH DILUTION	0.5	BROTH DILUTION	0.06	BROTH DILUTION	0.06	BROTH DILUTION	0.06	BROTH DILUTION	0.25	BROTH DILUTION	0.5	BROTH DILUTION	2	BROTH DILUTION	2	BROTH DILUTION	2	BROTH DILUTION	2	BROTH DILUTION	1	BROTH DILUTION	1	BROTH DILUTION	2	_	2245STDY5819835	ERR600298	ERS455405	1	199	8	13	14	4	17	4	14	4	#0094DF	0	29	11	0.12	R	S	0.12	S	<=0.06	S	<=0.06	S	S	<=0.5	S	S	<=0.5	S	0.06	S	0.06	S	<=1	S	<=2	S	NEG	0.5	S	<=0.25	S	<=0.25	S	<=2	S	<=2	S	<=1	S	0.5	S	NEG	NEG	NEG	NEG	NEG	0__29__11	#FF2722	#0069EC	#0069EC	#0069EC	#0069EC	#0069EC	#0069EC	#0069EC	#0069EC	#0069EC	#0069EC	#0069EC	#0069EC	#0069EC	#0069EC	#0069EC	#0069EC	#0069EC	#0069EC	#0069EC	NEG	#0069EC	NEG	#0069EC	NEG	#0069EC	NEG	NEG	#0069EC	40.7648	-73.9808	19A	19A	#43BBFF
13414_4#35	15B	7087_05	7087_05	ACTIVE_BACTERIAL_CORE_SURVEILLANCE	Y	NORTH AMERICA	UNITED STATES	NEW YORK	_	_	CDC	APR	2005	_	<5	_	BLOOD	_	_	QUELLUNG	BROTH DILUTION	0.03	BROTH DILUTION	0.03	BROTH DILUTION	0.06	BROTH DILUTION	0.5	BROTH DILUTION	0.5	BROTH DILUTION	0.06	BROTH DILUTION	0.06	BROTH DILUTION	0.06	BROTH DILUTION	0.25	BROTH DILUTION	0.5	BROTH DILUTION	2	BROTH DILUTION	2	BROTH DILUTION	4	BROTH DILUTION	2	BROTH DILUTION	1	BROTH DILUTION	1	BROTH DILUTION	2	_	2245STDY5819841	ERR600303	ERS455411	1	199	8	13	14	4	17	4	14	4	#0094DF	2	0	2	<=0.03	S	S	<=0.03	S	<=0.06	S	<=0.06	S	S	<=0.5	S	S	<=0.5	S	0.06	S	0.06	S	<=1	S	<=2	S	NEG	0.5	S	<=0.25	S	<=0.25	S	<=2	S	<=2	S	<=1	S	0.5	S	NEG	NEG	NEG	NEG	NEG	2__0__2	#0069EC	#0069EC	#0069EC	#0069EC	#0069EC	#0069EC	#0069EC	#0069EC	#0069EC	#0069EC	#0069EC	#0069EC	#0069EC	#0069EC	#0069EC	#0069EC	#0069EC	#0069EC	#0069EC	#0069EC	NEG	#0069EC	NEG	#0069EC	NEG	#0069EC	NEG	NEG	#0069EC	40.7648	-73.9808	15B	15B	#B98AFF
14673_2#50	19A	7077_05	GPS_US_7077_05	ACTIVE_BACTERIAL_CORE_SURVEILLANCE	Y	NORTH AMERICA	UNITED STATES	NEW YORK	_	_	CDC	APR	2005	_	<5	BACTERAEMIA	BLOOD	_	_	QUELLUNG	BROTH DILUTION	0.06	BROTH DILUTION	0.06	BROTH DILUTION	<=0.06	BROTH DILUTION	<=0.5	BROTH DILUTION	<=0.5	BROTH DILUTION	<=0.06	BROTH DILUTION	0.06	BROTH DILUTION	0.06	BROTH DILUTION	0.25	BROTH DILUTION	0.5	BROTH DILUTION	<=2	BROTH DILUTION	<=2	BROTH DILUTION	4	BROTH DILUTION	<=2	BROTH DILUTION	1	BROTH DILUTION	<=1	BROTH DILUTION	<=2	_	2245STDY5982575	ERR742465	ERS558164	1	695	16	13	4	4	6	113	18	27	#B88AE6	8	0	11	0.12	R	S	0.06	S	<=0.06	S	<=0.06	S	S	<=0.5	S	S	<=0.5	S	0.06	S	0.06	S	<=1	S	<=2	S	NEG	0.5	S	<=0.25	S	<=0.25	S	<=2	S	<=2	S	<=1	S	0.5	S	NEG	NEG	NEG	NEG	NEG	8__0__11	#FF2722	#0069EC	#0069EC	#0069EC	#0069EC	#0069EC	#0069EC	#0069EC	#0069EC	#0069EC	#0069EC	#0069EC	#0069EC	#0069EC	#0069EC	#0069EC	#0069EC	#0069EC	#0069EC	#0069EC	NEG	#0069EC	NEG	#0069EC	NEG	#0069EC	NEG	NEG	#0069EC	40.7648	-73.9808	19A	19A	#43BBFF
14673_3#34	38	6548_05	GPS_US_6548_05	ACTIVE_BACTERIAL_CORE_SURVEILLANCE	Y	NORTH AMERICA	UNITED STATES	NEW YORK	_	_	CDC	MAR	2005	_	19-64	BACTERAEMIA	BLOOD	_	_	QUELLUNG	BROTH DILUTION	<=0.03	BROTH DILUTION	<=0.03	BROTH DILUTION	<=0.06	BROTH DILUTION	<=0.5	BROTH DILUTION	<=0.5	BROTH DILUTION	<=0.06	BROTH DILUTION	<=0.03	BROTH DILUTION	0.06	BROTH DILUTION	0.25	BROTH DILUTION	0.5	BROTH DILUTION	<=2	BROTH DILUTION	<=2	BROTH DILUTION	<=2	BROTH DILUTION	<=2	BROTH DILUTION	<=0.5	BROTH DILUTION	<=1	BROTH DILUTION	<=2	_	2245STDY5982655	ERR742536	ERS558243	1	393	10	43	41	18	13	49	6	38	#2C7040	2	4	0	<=0.03	S	S	<=0.03	S	<=0.06	S	<=0.06	S	S	<=0.5	S	S	<=0.5	S	0.06	S	0.06	S	<=1	S	<=2	S	NEG	0.5	S	<=0.25	S	<=0.25	S	<=2	S	<=2	S	<=1	S	0.5	S	NEG	NEG	NEG	NEG	NEG	2__4__0	#0069EC	#0069EC	#0069EC	#0069EC	#0069EC	#0069EC	#0069EC	#0069EC	#0069EC	#0069EC	#0069EC	#0069EC	#0069EC	#0069EC	#0069EC	#0069EC	#0069EC	#0069EC	#0069EC	#0069EC	NEG	#0069EC	NEG	#0069EC	NEG	#0069EC	NEG	NEG	#0069EC	40.7648	-73.9808	38	38	#903049
9950_1#13	22F	5309_05	5309_05	ACTIVE_BACTERIAL_CORE_SURVEILLANCE	Y	NORTH AMERICA	UNITED STATES	NEW YORK	_	_	CDC	JAN	2005	_	>=65	PNEUMONIA	BLOOD	_	_	QUELLUNG	_	_	_	_	_	_	_	_	_	_	_	_	_	_	_	_	_	_	_	_	_	_	_	_	_	_	_	_	_	_	_	_	_	_	_	2245STDY5486201	ERR326337	ERS221691	1	433	1	1	4	1	18	58	17	19	#E52F66	1	2	2	<=0.03	S	S	<=0.03	S	<=0.06	S	<=0.06	S	S	<=0.5	S	S	<=0.5	S	0.06	S	0.06	S	<=1	S	<=2	S	NEG	0.5	S	<=0.25	S	<=0.25	S	<=2	S	<=2	S	<=1	S	0.5	S	NEG	NEG	NEG	NEG	NEG	1__2__2	#0069EC	#0069EC	#0069EC	#0069EC	#0069EC	#0069EC	#0069EC	#0069EC	#0069EC	#0069EC	#0069EC	#0069EC	#0069EC	#0069EC	#0069EC	#0069EC	#0069EC	#0069EC	#0069EC	#0069EC	NEG	#0069EC	NEG	#0069EC	NEG	#0069EC	NEG	NEG	#0069EC	40.7648	-73.9808	22F	22F	#72DB93
9950_2#7	19A	3143_06	3143_06	ACTIVE_BACTERIAL_CORE_SURVEILLANCE	Y	NORTH AMERICA	UNITED STATES	NEW YORK	_	_	CDC	SEP	2005	_	>=65	BACTERAEMIA	BLOOD	_	_	QUELLUNG	_	_	_	_	_	_	_	_	_	_	_	_	_	_	_	_	_	_	_	_	_	_	_	_	_	_	_	_	_	_	_	_	_	_	_	2245STDY5486288	ERR326422	ERS221776	1	320	4	16	19	15	6	20	1	1	#4867AA	13	11	16	4	R	I	8	R	1	R	2	R	I	2	R	I	>2	R	>32	R	>2	R	<=1	S	<=2	S	POS	>=4	R	>8	R	>=1	R	<=2	S	<=2	S	<=1	S	0.5	S	ERMB:MEF	FOLA_Q1Y_Q11H_E14D_I20L:FOLP_169_INS:FOLP_173_INS	TETM	NEG	MSR(D):MSRD_MLS	13__11__16	#FF2722	#F797B1	#FF2722	#FF2722	#FF2722	#F797B1	#FF2722	#F797B1	#FF2722	#FF2722	#FF2722	#0069EC	#0069EC	#FF2722	#FF2722	#FF2722	#0069EC	#0069EC	#0069EC	#0069EC	POS	#FF2722	POS	#FF2722	POS	#FF2722	FOLP_173_INS	NEG	#0069EC	40.7648	-73.9808	19A	19A	#43BBFF
14673_4#9	19A	5307_05	GPS_US_5307_05	ACTIVE_BACTERIAL_CORE_SURVEILLANCE	Y	NORTH AMERICA	UNITED STATES	NEW YORK	_	_	CDC	DEC	2004	_	>=65	BACTERAEMIA	BLOOD	_	_	QUELLUNG	BROTH DILUTION	<=0.03	BROTH DILUTION	<=0.03	BROTH DILUTION	<=0.06	BROTH DILUTION	<=0.5	BROTH DILUTION	<=0.5	BROTH DILUTION	<=0.06	BROTH DILUTION	<=0.03	BROTH DILUTION	0.06	BROTH DILUTION	0.5	BROTH DILUTION	0.5	BROTH DILUTION	<=2	BROTH DILUTION	<=2	BROTH DILUTION	<=2	BROTH DILUTION	<=2	BROTH DILUTION	1	BROTH DILUTION	<=1	BROTH DILUTION	<=2	_	2245STDY5982726	ERR742605	ERS558313	1	667	8	13	14	4	14	4	14	4	#0094DF	0	0	0	<=0.03	S	S	<=0.03	S	<=0.06	S	<=0.06	S	S	<=0.5	S	S	<=0.5	S	0.06	S	0.06	S	<=1	S	<=2	S	NEG	0.5	S	<=0.25	S	<=0.25	S	<=2	S	<=2	S	<=1	S	0.5	S	NEG	NEG	NEG	NEG	NEG	0__0__0	#0069EC	#0069EC	#0069EC	#0069EC	#0069EC	#0069EC	#0069EC	#0069EC	#0069EC	#0069EC	#0069EC	#0069EC	#0069EC	#0069EC	#0069EC	#0069EC	#0069EC	#0069EC	#0069EC	#0069EC	NEG	#0069EC	NEG	#0069EC	NEG	#0069EC	NEG	NEG	#0069EC	40.7648	-73.9808	19A	19A	#43BBFF
9950_1#67	34	9764_04	9764_04	ACTIVE_BACTERIAL_CORE_SURVEILLANCE	Y	NORTH AMERICA	UNITED STATES	NEW YORK	_	_	CDC	AUG	2004	_	19-64	BACTERAEMIA	BLOOD	_	_	QUELLUNG	_	_	_	_	_	_	_	_	_	_	_	_	_	_	_	_	_	_	_	_	_	_	_	_	_	_	_	_	_	_	_	_	_	_	_	2245STDY5486255	ERR326391	ERS221745	1	547	5	5	6	1	9	10	14	45	#52A2D8	0	0	2	<=0.03	S	S	<=0.03	S	<=0.06	S	<=0.06	S	S	<=0.5	S	S	<=0.5	S	>32	R	1	R	<=1	S	<=2	S	POS	0.5	S	<=0.25	S	<=0.25	S	<=2	S	<=2	S	<=1	S	0.5	S	R23S1_A21G	NEG	NEG	NEG	NEG	0__0__2	#0069EC	#0069EC	#0069EC	#0069EC	#0069EC	#0069EC	#0069EC	#0069EC	#0069EC	#FF2722	#FF2722	#0069EC	#0069EC	#0069EC	#0069EC	#0069EC	#0069EC	#0069EC	#0069EC	#0069EC	NEG	#0069EC	NEG	#0069EC	NEG	#0069EC	NEG	NEG	#0069EC	40.7648	-73.9808	34	34	#FF897C
14673_2#80	6A	4534_04	GPS_US_4534_04	ACTIVE_BACTERIAL_CORE_SURVEILLANCE	Y	NORTH AMERICA	UNITED STATES	NEW YORK	_	_	CDC	NOV	2003	_	<5	BACTERAEMIA	BLOOD	_	_	QUELLUNG	BROTH DILUTION	<=0.03	BROTH DILUTION	<=0.03	BROTH DILUTION	<=0.06	BROTH DILUTION	_	BROTH DILUTION	<=0.25	BROTH DILUTION	<=0.06	BROTH DILUTION	<=0.03	BROTH DILUTION	0.06	BROTH DILUTION	0.25	BROTH DILUTION	0.5	BROTH DILUTION	<=2	BROTH DILUTION	<=2	BROTH DILUTION	4	BROTH DILUTION	<=2	BROTH DILUTION	1	BROTH DILUTION	<=1	BROTH DILUTION	<=2	_	2245STDY5982605	ERR742491	ERS558194	1	10830	5	8	4	10	10	1	27	64	#2B6BF4	23	0	0	<=0.03	S	S	<=0.03	S	<=0.06	S	<=0.06	S	S	<=0.5	S	S	<=0.5	S	0.06	S	0.06	S	<=1	S	<=2	S	NEG	0.5	S	<=0.25	S	<=0.25	S	<=2	S	<=2	S	<=1	S	0.5	S	NEG	NEG	NEG	NEG	NEG	23__0__0	#0069EC	#0069EC	#0069EC	#0069EC	#0069EC	#0069EC	#0069EC	#0069EC	#0069EC	#0069EC	#0069EC	#0069EC	#0069EC	#0069EC	#0069EC	#0069EC	#0069EC	#0069EC	#0069EC	#0069EC	NEG	#0069EC	NEG	#0069EC	NEG	#0069EC	NEG	NEG	#0069EC	40.7648	-73.9808	6A	6A	#BD009A
14673_3#78	4	6355_04	GPS_US_6355_04	ACTIVE_BACTERIAL_CORE_SURVEILLANCE	Y	NORTH AMERICA	UNITED STATES	NEW YORK	_	_	CDC	NOV	2003	_	19-64	BACTERAEMIA	BLOOD	_	_	QUELLUNG	BROTH DILUTION	<=0.03	BROTH DILUTION	<=0.03	BROTH DILUTION	<=0.06	BROTH DILUTION	_	BROTH DILUTION	<=0.25	BROTH DILUTION	<=0.06	BROTH DILUTION	0.06	BROTH DILUTION	0.12	BROTH DILUTION	0.25	BROTH DILUTION	0.5	BROTH DILUTION	<=2	BROTH DILUTION	<=2	BROTH DILUTION	4	BROTH DILUTION	<=2	BROTH DILUTION	1	BROTH DILUTION	<=1	BROTH DILUTION	<=2	_	2245STDY5982699	ERR742579	ERS558287	1	695	16	13	4	4	6	113	18	27	#B88AE6	0	0	0	<=0.03	S	S	<=0.03	S	<=0.06	S	<=0.06	S	S	<=0.5	S	S	<=0.5	S	0.06	S	0.06	S	<=1	S	<=2	S	NEG	0.5	S	<=0.25	S	<=0.25	S	<=2	S	<=2	S	<=1	S	0.5	S	NEG	NEG	NEG	NEG	NEG	0__0__0	#0069EC	#0069EC	#0069EC	#0069EC	#0069EC	#0069EC	#0069EC	#0069EC	#0069EC	#0069EC	#0069EC	#0069EC	#0069EC	#0069EC	#0069EC	#0069EC	#0069EC	#0069EC	#0069EC	#0069EC	NEG	#0069EC	NEG	#0069EC	NEG	#0069EC	NEG	NEG	#0069EC	40.7648	-73.9808	4	4	#9020AA
15277_1#6	35F	5781_03	GPS_US_5781_03	ACTIVE_BACTERIAL_CORE_SURVEILLANCE	Y	NORTH AMERICA	UNITED STATES	NEW YORK	_	_	CDC	JAN	2003	_	<5	PNEUMONIA	BLOOD	_	_	QUELLUNG	BROTH DILUTION	<=0.03	BROTH DILUTION	<=0.03	BROTH DILUTION	<=0.06	BROTH DILUTION	_	BROTH DILUTION	<=0.25	BROTH DILUTION	<=0.06	BROTH DILUTION	0.06	BROTH DILUTION	0.06	BROTH DILUTION	<=0.12	BROTH DILUTION	0.25	BROTH DILUTION	<=2	BROTH DILUTION	<=2	BROTH DILUTION	4	BROTH DILUTION	<=2	BROTH DILUTION	1	BROTH DILUTION	<=1	BROTH DILUTION	<=2	_	2245STDY5982456	ERR845739	ERS558046	1	498	2	7	4	16	10	40	27	36	#68C6A5	0	0	3	<=0.03	S	S	<=0.03	S	<=0.06	S	<=0.06	S	S	<=0.5	S	S	<=0.5	S	0.06	S	0.06	S	<=1	S	<=2	S	NEG	0.5	S	<=0.25	S	<=0.25	S	<=2	S	<=2	S	<=1	S	0.5	S	NEG	NEG	NEG	NEG	NEG	0__0__3	#0069EC	#0069EC	#0069EC	#0069EC	#0069EC	#0069EC	#0069EC	#0069EC	#0069EC	#0069EC	#0069EC	#0069EC	#0069EC	#0069EC	#0069EC	#0069EC	#0069EC	#0069EC	#0069EC	#0069EC	NEG	#0069EC	NEG	#0069EC	NEG	#0069EC	NEG	NEG	#0069EC	40.7648	-73.9808	35F	35F	#FFA955
14673_3#52	23F	5482_02	GPS_US_5482_02	ACTIVE_BACTERIAL_CORE_SURVEILLANCE	Y	NORTH AMERICA	UNITED STATES	NEW YORK	_	_	CDC	FEB	2002	_	19-64	BACTERAEMIA	BLOOD	_	_	QUELLUNG	BROTH DILUTION	<=0.03	BROTH DILUTION	<=0.03	BROTH DILUTION	<=0.06	BROTH DILUTION	_	BROTH DILUTION	<=0.25	BROTH DILUTION	<=0.06	BROTH DILUTION	0.06	BROTH DILUTION	0.06	BROTH DILUTION	0.25	BROTH DILUTION	0.25	BROTH DILUTION	<=2	BROTH DILUTION	<=2	BROTH DILUTION	4	BROTH DILUTION	<=2	BROTH DILUTION	1	BROTH DILUTION	<=1	BROTH DILUTION	<=2	_	2245STDY5982673	ERR742553	ERS558261	1	36	1	8	4	1	1	4	6	7	#DB75F1	0	0	2	<=0.03	S	S	<=0.03	S	<=0.06	S	<=0.06	S	S	<=0.5	S	S	<=0.5	S	0.06	S	0.06	S	<=1	S	<=2	S	NEG	0.5	S	<=0.25	S	<=0.25	S	<=2	S	<=2	S	<=1	S	0.5	S	NEG	NEG	NEG	NEG	NEG	0__0__2	#0069EC	#0069EC	#0069EC	#0069EC	#0069EC	#0069EC	#0069EC	#0069EC	#0069EC	#0069EC	#0069EC	#0069EC	#0069EC	#0069EC	#0069EC	#0069EC	#0069EC	#0069EC	#0069EC	#0069EC	NEG	#0069EC	NEG	#0069EC	NEG	#0069EC	NEG	NEG	#0069EC	40.7648	-73.9808	23F	23F	#FFA2E0
11657_4#61	4	5951_01	5951_01	ACTIVE_BACTERIAL_CORE_SURVEILLANCE	Y	NORTH AMERICA	UNITED STATES	NEW YORK	_	_	CDC	JUN	2001	_	19-64	EMPYEMA	PLEURAL FLUID	_	_	QUELLUNG	BROTH DILUTION	<=0.03	BROTH DILUTION	<=0.03	BROTH DILUTION	<=0.06	_	_	BROTH DILUTION	<=0.25	BROTH DILUTION	<=0.06	BROTH DILUTION	1	BROTH DILUTION	0.06	BROTH DILUTION	0.25	BROTH DILUTION	0.25	BROTH DILUTION	<=2	BROTH DILUTION	<=2	BROTH DILUTION	4	BROTH DILUTION	<=2	BROTH DILUTION	1	ETEST	8	BROTH DILUTION	<=2	_	2245STDY5609177	ERR433659	ERS356547	1	695	16	13	4	4	6	113	18	27	#B88AE6	0	0	71	<=0.03	S	S	<=0.03	S	<=0.06	S	<=0.06	S	S	<=0.5	S	S	<=0.5	S	0.06	S	0.06	S	<=1	S	<=2	S	NEG	0.5	S	<=0.25	S	<=0.25	S	<=2	S	<=2	S	<=1	S	0.5	S	NEG	NEG	NEG	NEG	NEG	0__0__71	#0069EC	#0069EC	#0069EC	#0069EC	#0069EC	#0069EC	#0069EC	#0069EC	#0069EC	#0069EC	#0069EC	#0069EC	#0069EC	#0069EC	#0069EC	#0069EC	#0069EC	#0069EC	#0069EC	#0069EC	NEG	#0069EC	NEG	#0069EC	NEG	#0069EC	NEG	NEG	#0069EC	40.7648	-73.9808	4	4	#9020AA
14673_2#21	19F	6048_01	GPS_US_6048_01	ACTIVE_BACTERIAL_CORE_SURVEILLANCE	Y	NORTH AMERICA	UNITED STATES	NEW YORK	_	_	CDC	MAY	2001	_	<5	BACTERAEMIA	BLOOD	_	_	QUELLUNG	BROTH DILUTION	<=0.03	BROTH DILUTION	<=0.03	BROTH DILUTION	<=0.06	BROTH DILUTION	_	BROTH DILUTION	<=0.25	BROTH DILUTION	<=0.06	BROTH DILUTION	0.06	BROTH DILUTION	0.06	BROTH DILUTION	0.25	BROTH DILUTION	0.25	BROTH DILUTION	<=2	BROTH DILUTION	<=2	BROTH DILUTION	4	BROTH DILUTION	<=2	BROTH DILUTION	1	BROTH DILUTION	<=1	BROTH DILUTION	<=2	_	2245STDY5982546	ERR742440	ERS558135	1	251	18	2	22	1	9	23	14	119	#8D4A78	2	0	0	<=0.03	S	S	<=0.03	S	<=0.06	S	<=0.06	S	S	<=0.5	S	S	<=0.5	S	0.06	S	0.06	S	<=1	S	<=2	S	NEG	0.5	S	<=0.25	S	<=0.25	S	<=2	S	<=2	S	<=1	S	0.5	S	NEG	NEG	NEG	NEG	NEG	2__0__0	#0069EC	#0069EC	#0069EC	#0069EC	#0069EC	#0069EC	#0069EC	#0069EC	#0069EC	#0069EC	#0069EC	#0069EC	#0069EC	#0069EC	#0069EC	#0069EC	#0069EC	#0069EC	#0069EC	#0069EC	NEG	#0069EC	NEG	#0069EC	NEG	#0069EC	NEG	NEG	#0069EC	40.7648	-73.9808	19F	19F(19F-III)	#A5B4FF
14673_3#11	19A	3658_02	GPS_US_3658_02	ACTIVE_BACTERIAL_CORE_SURVEILLANCE	Y	NORTH AMERICA	UNITED STATES	NEW YORK	_	_	CDC	NOV	2001	_	<5	BACTERAEMIA	BLOOD	_	_	QUELLUNG	BROTH DILUTION	0.06	BROTH DILUTION	0.12	BROTH DILUTION	<=0.06	BROTH DILUTION	_	BROTH DILUTION	<=0.25	BROTH DILUTION	<=0.06	BROTH DILUTION	<=0.03	BROTH DILUTION	0.06	BROTH DILUTION	0.25	BROTH DILUTION	0.25	BROTH DILUTION	<=2	BROTH DILUTION	<=2	BROTH DILUTION	4	BROTH DILUTION	<=2	BROTH DILUTION	1	BROTH DILUTION	<=1	BROTH DILUTION	<=2	_	2245STDY5982632	ERR742514	ERS558220	1	695	16	13	4	4	6	113	18	27	#B88AE6	8	0	11	0.12	R	S	0.06	S	<=0.06	S	<=0.06	S	S	<=0.5	S	S	<=0.5	S	0.06	S	0.06	S	<=1	S	<=2	S	NEG	0.5	S	<=0.25	S	<=0.25	S	<=2	S	<=2	S	<=1	S	0.5	S	NEG	NEG	NEG	NEG	NEG	8__0__11	#FF2722	#0069EC	#0069EC	#0069EC	#0069EC	#0069EC	#0069EC	#0069EC	#0069EC	#0069EC	#0069EC	#0069EC	#0069EC	#0069EC	#0069EC	#0069EC	#0069EC	#0069EC	#0069EC	#0069EC	NEG	#0069EC	NEG	#0069EC	NEG	#0069EC	NEG	NEG	#0069EC	40.7648	-73.9808	19A	19A	#43BBFF
14673_3#17	4	6023_01	GPS_US_6023_01	ACTIVE_BACTERIAL_CORE_SURVEILLANCE	Y	NORTH AMERICA	UNITED STATES	NEW YORK	_	_	CDC	APR	2001	_	<5	BACTERAEMIA	BLOOD	_	_	QUELLUNG	BROTH DILUTION	<=0.03	BROTH DILUTION	<=0.03	BROTH DILUTION	<=0.06	BROTH DILUTION	_	BROTH DILUTION	<=0.25	BROTH DILUTION	<=0.06	BROTH DILUTION	0.06	BROTH DILUTION	0.06	BROTH DILUTION	0.25	BROTH DILUTION	0.5	BROTH DILUTION	<=2	BROTH DILUTION	<=2	BROTH DILUTION	4	BROTH DILUTION	<=2	BROTH DILUTION	1	BROTH DILUTION	<=1	BROTH DILUTION	<=2	_	2245STDY5982638	ERR742520	ERS558226	1	695	16	13	4	4	6	113	18	27	#B88AE6	0	0	0	<=0.03	S	S	<=0.03	S	<=0.06	S	<=0.06	S	S	<=0.5	S	S	<=0.5	S	0.06	S	0.06	S	<=1	S	<=2	S	NEG	0.5	S	<=0.25	S	<=0.25	S	<=2	S	<=2	S	<=1	S	0.5	S	NEG	NEG	NEG	NEG	NEG	0__0__0	#0069EC	#0069EC	#0069EC	#0069EC	#0069EC	#0069EC	#0069EC	#0069EC	#0069EC	#0069EC	#0069EC	#0069EC	#0069EC	#0069EC	#0069EC	#0069EC	#0069EC	#0069EC	#0069EC	#0069EC	NEG	#0069EC	NEG	#0069EC	NEG	#0069EC	NEG	NEG	#0069EC	40.7648	-73.9808	4	4	#9020AA
14673_3#30	23A	5949_01	GPS_US_5949_01	ACTIVE_BACTERIAL_CORE_SURVEILLANCE	Y	NORTH AMERICA	UNITED STATES	NEW YORK	_	_	CDC	JUN	2001	_	>=65	BACTERAEMIA	BLOOD	_	_	QUELLUNG	BROTH DILUTION	0.12	BROTH DILUTION	0.12	BROTH DILUTION	0.12	BROTH DILUTION	_	BROTH DILUTION	<=0.25	BROTH DILUTION	<=0.06	BROTH DILUTION	0.06	BROTH DILUTION	0.06	BROTH DILUTION	1	BROTH DILUTION	0.25	BROTH DILUTION	<=2	BROTH DILUTION	<=2	BROTH DILUTION	4	BROTH DILUTION	<=2	BROTH DILUTION	1	BROTH DILUTION	<=1	BROTH DILUTION	<=2	_	2245STDY5982651	ERR742532	ERS558239	1	338	7	13	8	6	1	6	8	5	#9C34B3	0	1	48	0.25	R	S	0.25	S	<=0.06	S	0.12	S	S	<=0.5	S	S	<=0.5	S	0.06	S	0.06	S	<=1	S	<=2	S	NEG	2	I	<=0.25	S	<=0.25	S	<=2	S	<=2	S	<=1	S	0.5	S	NEG	FOLP_177_INS	NEG	NEG	NEG	0__1__48	#FF2722	#0069EC	#0069EC	#0069EC	#0069EC	#0069EC	#0069EC	#0069EC	#0069EC	#0069EC	#0069EC	#0069EC	#0069EC	#F797B1	#0069EC	#0069EC	#0069EC	#0069EC	#0069EC	#0069EC	NEG	#0069EC	NEG	#0069EC	NEG	#0069EC	FOLP_177_INS	NEG	#0069EC	40.7648	-73.9808	23A	23A	#FF81C6
13414_4#12	14	1867_01	1867_01	ACTIVE_BACTERIAL_CORE_SURVEILLANCE	Y	NORTH AMERICA	UNITED STATES	NEW YORK	_	_	CDC	OCT	2000	_	<5	_	BLOOD	_	_	QUELLUNG	BROTH DILUTION	4	BROTH DILUTION	8	BROTH DILUTION	1	BROTH DILUTION	_	BROTH DILUTION	8	BROTH DILUTION	1	BROTH DILUTION	8	BROTH DILUTION	0.12	BROTH DILUTION	8	BROTH DILUTION	0.25	BROTH DILUTION	_	BROTH DILUTION	_	BROTH DILUTION	4	BROTH DILUTION	2	BROTH DILUTION	1	BROTH DILUTION	4	BROTH DILUTION	4	_	2245STDY5819818	ERR600285	ERS455388	1	13	1	5	4	5	5	27	8	18	#4CC48C	27	36	8	4	R	I	8	R	1	R	1	I	S	2	R	I	>2	R	8	R	0.06	S	<=1	S	<=2	S	NEG	>=4	R	<=0.25	S	<=0.25	S	<=2	S	<=2	S	<=1	S	0.5	S	MEF	FOLA_Q1Y_E14D_I20L:FOLP_195_INS	NEG	NEG	MSR(D):MSRD_MLS	27__36__8	#FF2722	#F797B1	#FF2722	#FF2722	#F797B1	#0069EC	#FF2722	#F797B1	#FF2722	#FF2722	#0069EC	#0069EC	#0069EC	#FF2722	#0069EC	#0069EC	#0069EC	#0069EC	#0069EC	#0069EC	NEG	#0069EC	POS	#FF2722	POS	#FF2722	FOLP_195_INS	NEG	#0069EC	40.7648	-73.9808	14	14	#0156B8
15277_1#24	6C	1864_01	GPS_US_1864_01	ACTIVE_BACTERIAL_CORE_SURVEILLANCE	Y	NORTH AMERICA	UNITED STATES	NEW YORK	_	_	CDC	SEP	2000	_	>=65	BACTERAEMIA	BLOOD	_	_	QUELLUNG	BROTH DILUTION	<=0.03	BROTH DILUTION	<=0.03	BROTH DILUTION	<=0.06	BROTH DILUTION	_	BROTH DILUTION	<=0.25	BROTH DILUTION	<=0.06	BROTH DILUTION	<=0.06	BROTH DILUTION	<=0.06	BROTH DILUTION	0.25	BROTH DILUTION	0.5	BROTH DILUTION	_	BROTH DILUTION	_	BROTH DILUTION	4	BROTH DILUTION	<=2	BROTH DILUTION	1	BROTH DILUTION	<=4	BROTH DILUTION	<=4	_	2245STDY5982648	ERR845757	ERS558236	1	1379	1	5	9	12	94	28	20	89	#E08D31	2	0	3	<=0.03	S	S	<=0.03	S	<=0.06	S	<=0.06	S	S	<=0.5	S	S	<=0.5	S	0.06	S	0.06	S	<=1	S	<=2	S	NEG	0.5	S	<=0.25	S	<=0.25	S	<=2	S	<=2	S	<=1	S	0.5	S	NEG	NEG	NEG	NEG	NEG	2__0__3	#0069EC	#0069EC	#0069EC	#0069EC	#0069EC	#0069EC	#0069EC	#0069EC	#0069EC	#0069EC	#0069EC	#0069EC	#0069EC	#0069EC	#0069EC	#0069EC	#0069EC	#0069EC	#0069EC	#0069EC	NEG	#0069EC	NEG	#0069EC	NEG	#0069EC	NEG	NEG	#0069EC	40.7648	-73.9808	6C	6C	#2651D6
11511_7#41	6A	1873_00	1873_00	ACTIVE_BACTERIAL_CORE_SURVEILLANCE	Y	NORTH AMERICA	UNITED STATES	NEW YORK	_	_	CDC	OCT	1999	_	<5	BACTERAEMIA	BLOOD	_	_	QUELLUNG	BROTH DILUTION	4	BROTH DILUTION	2	BROTH DILUTION	1	_	_	BROTH DILUTION	8	BROTH DILUTION	1	BROTH DILUTION	4	BROTH DILUTION	0.06	BROTH DILUTION	4	BROTH DILUTION	0.25	_	_	_	_	BROTH DILUTION	4	BROTH DILUTION	<=1	BROTH DILUTION	0.5	BROTH DILUTION	1	BROTH DILUTION	1	_	2245STDY5562352	ERR425394	ERS322389	1	376	6	11	1	1	15	72	77	97	#3FC6D2	42	42	8	2	R	S	1	S	0.5	I	0.5	S	S	1	I	S	>2	R	8	R	0.06	S	<=1	S	<=2	S	NEG	>=4	R	<=0.25	S	<=0.25	S	<=2	S	<=2	S	<=1	S	0.5	S	MEF	FOLA_V3I_I20L:FOLP_195_INS	NEG	NEG	MSR(D):MSRD_MLS	42__42__8	#FF2722	#0069EC	#0069EC	#F797B1	#0069EC	#0069EC	#F797B1	#0069EC	#FF2722	#FF2722	#0069EC	#0069EC	#0069EC	#FF2722	#0069EC	#0069EC	#0069EC	#0069EC	#0069EC	#0069EC	NEG	#0069EC	POS	#FF2722	POS	#FF2722	FOLP_195_INS	NEG	#0069EC	40.7648	-73.9808	6A	6A(06A-II)	#BD009A
11511_7#51	6B	1879_00	1879_00	ACTIVE_BACTERIAL_CORE_SURVEILLANCE	Y	NORTH AMERICA	UNITED STATES	NEW YORK	_	_	CDC	SEP	1999	_	<5	SINUSITIS	BLOOD	_	_	QUELLUNG	BROTH DILUTION	4	BROTH DILUTION	8	BROTH DILUTION	4	_	_	BROTH DILUTION	16	BROTH DILUTION	2	BROTH DILUTION	8	BROTH DILUTION	0.06	BROTH DILUTION	8	BROTH DILUTION	0.5	_	_	_	_	BROTH DILUTION	4	BROTH DILUTION	<=1	BROTH DILUTION	1	BROTH DILUTION	1	BROTH DILUTION	1	_	2245STDY5562363	ERR425403	ERS322400	1	1792	7	6	9	8	6	1	67	23	#DF7DDC	25	36	62	4	R	I	8	R	>1	R	4	R	R	2	R	I	>2	R	8	R	0.06	S	<=1	S	<=2	S	NEG	>=4	R	>8	R	>=1	R	<=2	S	<=2	S	<=1	S	0.5	S	MEF	FOLA_Q1H_I20L:FOLP_178_INS	TETM	NEG	MSR(D):MSRD_MLS	25__36__62	#FF2722	#F797B1	#FF2722	#FF2722	#FF2722	#FF2722	#FF2722	#F797B1	#FF2722	#FF2722	#0069EC	#0069EC	#0069EC	#FF2722	#FF2722	#FF2722	#0069EC	#0069EC	#0069EC	#0069EC	NEG	#0069EC	POS	#FF2722	POS	#FF2722	FOLP_178_INS	NEG	#0069EC	40.7648	-73.9808	6B	6E(6B)	#3C9F00
11511_7#52	22F	1897_00	1897_00	ACTIVE_BACTERIAL_CORE_SURVEILLANCE	Y	NORTH AMERICA	UNITED STATES	NEW YORK	_	_	CDC	NOV	1999	_	<5	OTITIS	BLOOD	_	_	QUELLUNG	BROTH DILUTION	0.03	BROTH DILUTION	0.03	BROTH DILUTION	0.06	_	_	BROTH DILUTION	<=0.12	BROTH DILUTION	0.06	BROTH DILUTION	0.06	BROTH DILUTION	0.12	BROTH DILUTION	0.12	BROTH DILUTION	0.25	_	_	_	_	BROTH DILUTION	4	BROTH DILUTION	<=1	BROTH DILUTION	1	BROTH DILUTION	1	BROTH DILUTION	1	_	2245STDY5562364	ERR425404	ERS322401	1	433	1	1	4	1	18	58	17	19	#E52F66	1	2	2	<=0.03	S	S	<=0.03	S	<=0.06	S	<=0.06	S	S	<=0.5	S	S	<=0.5	S	0.06	S	0.06	S	<=1	S	<=2	S	NEG	0.5	S	<=0.25	S	<=0.25	S	<=2	S	<=2	S	<=1	S	0.5	S	NEG	NEG	NEG	NEG	NEG	1__2__2	#0069EC	#0069EC	#0069EC	#0069EC	#0069EC	#0069EC	#0069EC	#0069EC	#0069EC	#0069EC	#0069EC	#0069EC	#0069EC	#0069EC	#0069EC	#0069EC	#0069EC	#0069EC	#0069EC	#0069EC	NEG	#0069EC	NEG	#0069EC	NEG	#0069EC	NEG	NEG	#0069EC	40.7648	-73.9808	22F	22F	#72DB93
11511_7#53	14	1898_00	1898_00	ACTIVE_BACTERIAL_CORE_SURVEILLANCE	Y	NORTH AMERICA	UNITED STATES	NEW YORK	_	_	CDC	NOV	1999	_	<5	BACTERAEMIA	BLOOD	_	_	QUELLUNG	BROTH DILUTION	0.03	BROTH DILUTION	0.03	BROTH DILUTION	0.06	_	_	BROTH DILUTION	<=0.12	BROTH DILUTION	0.06	BROTH DILUTION	0.06	BROTH DILUTION	0.06	BROTH DILUTION	4	BROTH DILUTION	0.25	_	_	_	_	BROTH DILUTION	2	BROTH DILUTION	<=1	BROTH DILUTION	0.5	BROTH DILUTION	1	BROTH DILUTION	1	_	2245STDY5562365	ERR425405	ERS322402	1	124	7	5	1	8	14	11	14	39	#AF3A82	23	0	2	<=0.03	S	S	<=0.03	S	<=0.06	S	<=0.06	S	S	<=0.5	S	S	<=0.5	S	0.06	S	0.06	S	<=1	S	<=2	S	NEG	>=4	R	<=0.25	S	<=0.25	S	<=2	S	<=2	S	<=1	S	0.5	S	NEG	FOLA_I20L:FOLP_178_INS	NEG	NEG	NEG	23__0__2	#0069EC	#0069EC	#0069EC	#0069EC	#0069EC	#0069EC	#0069EC	#0069EC	#0069EC	#0069EC	#0069EC	#0069EC	#0069EC	#FF2722	#0069EC	#0069EC	#0069EC	#0069EC	#0069EC	#0069EC	NEG	#0069EC	NEG	#0069EC	POS	#FF2722	FOLP_178_INS	NEG	#0069EC	40.7648	-73.9808	14	14	#0156B8
11511_7#63	16F	7114_99	7114_99	ACTIVE_BACTERIAL_CORE_SURVEILLANCE	Y	NORTH AMERICA	UNITED STATES	NEW YORK	_	_	CDC	MAR	1999	_	<5	BACTERAEMIA	BLOOD	_	_	QUELLUNG	BROTH DILUTION	0.03	BROTH DILUTION	0.03	BROTH DILUTION	0.06	_	_	BROTH DILUTION	<=0.12	BROTH DILUTION	0.06	BROTH DILUTION	0.25	BROTH DILUTION	0.25	BROTH DILUTION	0.25	BROTH DILUTION	0.25	_	_	_	_	BROTH DILUTION	4	BROTH DILUTION	<=1	BROTH DILUTION	1	BROTH DILUTION	1	BROTH DILUTION	1	_	2245STDY5562375	ERR425415	ERS322412	1	659	1	5	4	4	6	58	19	135	#4EC957	9	0	3	<=0.03	S	S	<=0.03	S	<=0.06	S	<=0.06	S	S	<=0.5	S	S	<=0.5	S	0.06	S	0.06	S	<=1	S	<=2	S	NEG	0.5	S	<=0.25	S	<=0.25	S	<=2	S	<=2	S	<=1	S	0.5	S	NEG	NEG	NEG	NEG	NEG	9__0__3	#0069EC	#0069EC	#0069EC	#0069EC	#0069EC	#0069EC	#0069EC	#0069EC	#0069EC	#0069EC	#0069EC	#0069EC	#0069EC	#0069EC	#0069EC	#0069EC	#0069EC	#0069EC	#0069EC	#0069EC	NEG	#0069EC	NEG	#0069EC	NEG	#0069EC	NEG	NEG	#0069EC	40.7648	-73.9808	16F	16F	#8F93FF
11511_7#64	14	7116_99	7116_99	ACTIVE_BACTERIAL_CORE_SURVEILLANCE	Y	NORTH AMERICA	UNITED STATES	NEW YORK	_	_	CDC	APR	1999	_	<5	BACTERAEMIA	BLOOD	_	_	QUELLUNG	BROTH DILUTION	0.03	BROTH DILUTION	0.03	BROTH DILUTION	0.06	_	_	BROTH DILUTION	<=0.12	BROTH DILUTION	0.06	BROTH DILUTION	0.06	BROTH DILUTION	0.06	BROTH DILUTION	0.25	BROTH DILUTION	0.5	_	_	_	_	BROTH DILUTION	4	BROTH DILUTION	<=1	BROTH DILUTION	1	BROTH DILUTION	1	BROTH DILUTION	1	_	2245STDY5562376	ERR425416	ERS322413	1	124	7	5	1	8	14	11	14	39	#AF3A82	23	26	2	<=0.03	S	S	<=0.03	S	<=0.06	S	<=0.06	S	S	<=0.5	S	S	<=0.5	S	0.06	S	0.06	S	<=1	S	<=2	S	NEG	0.5	S	<=0.25	S	<=0.25	S	<=2	S	<=2	S	<=1	S	0.5	S	NEG	NEG	NEG	NEG	NEG	23__26__2	#0069EC	#0069EC	#0069EC	#0069EC	#0069EC	#0069EC	#0069EC	#0069EC	#0069EC	#0069EC	#0069EC	#0069EC	#0069EC	#0069EC	#0069EC	#0069EC	#0069EC	#0069EC	#0069EC	#0069EC	NEG	#0069EC	NEG	#0069EC	NEG	#0069EC	NEG	NEG	#0069EC	40.7648	-73.9808	14	14	#0156B8
11511_7#65	19A	7117_99	7117_99	ACTIVE_BACTERIAL_CORE_SURVEILLANCE	Y	NORTH AMERICA	UNITED STATES	NEW YORK	_	_	CDC	APR	1999	_	<5	BACTERAEMIA	BLOOD	_	_	QUELLUNG	BROTH DILUTION	0.25	BROTH DILUTION	0.12	BROTH DILUTION	0.06	_	_	BROTH DILUTION	0.25	BROTH DILUTION	0.06	BROTH DILUTION	16	BROTH DILUTION	0.12	BROTH DILUTION	8	BROTH DILUTION	0.5	_	_	_	_	BROTH DILUTION	4	BROTH DILUTION	<=1	BROTH DILUTION	1	BROTH DILUTION	1	BROTH DILUTION	1	_	2245STDY5562377	ERR425417	ERS322414	1	199	8	13	14	4	17	4	14	4	#0094DF	8	29	11	0.12	R	S	0.12	S	<=0.06	S	<=0.06	S	S	<=0.5	S	S	<=0.5	S	8	R	0.06	S	<=1	S	<=2	S	NEG	>=4	R	>8	R	>=1	R	<=2	S	<=2	S	<=1	S	0.5	S	MEF	FOLA_D2N_V3I_E14D_I20L:FOLP_173_INS	TETM	NEG	MSR(D):MSRD_MLS	8__29__11	#FF2722	#0069EC	#0069EC	#0069EC	#0069EC	#0069EC	#0069EC	#0069EC	#0069EC	#FF2722	#0069EC	#0069EC	#0069EC	#FF2722	#FF2722	#FF2722	#0069EC	#0069EC	#0069EC	#0069EC	NEG	#0069EC	POS	#FF2722	POS	#FF2722	FOLP_173_INS	NEG	#0069EC	40.7648	-73.9808	19A	19A	#43BBFF
11511_7#66	4	7142_99	7142_99	ACTIVE_BACTERIAL_CORE_SURVEILLANCE	Y	NORTH AMERICA	UNITED STATES	NEW YORK	_	_	CDC	APR	1999	_	<5	OTITIS	BLOOD	_	_	QUELLUNG	BROTH DILUTION	0.03	BROTH DILUTION	0.03	BROTH DILUTION	0.06	_	_	BROTH DILUTION	<=0.12	BROTH DILUTION	0.06	BROTH DILUTION	0.06	BROTH DILUTION	0.12	BROTH DILUTION	0.25	BROTH DILUTION	0.5	_	_	_	_	BROTH DILUTION	4	BROTH DILUTION	<=1	BROTH DILUTION	1	BROTH DILUTION	1	BROTH DILUTION	1	_	2245STDY5562378	ERR425418	ERS322415	1	695	16	13	4	4	6	113	18	27	#B88AE6	0	0	0	<=0.03	S	S	<=0.03	S	<=0.06	S	<=0.06	S	S	<=0.5	S	S	<=0.5	S	0.06	S	0.06	S	<=1	S	<=2	S	NEG	0.5	S	<=0.25	S	<=0.25	S	<=2	S	<=2	S	<=1	S	0.5	S	NEG	NEG	NEG	NEG	NEG	0__0__0	#0069EC	#0069EC	#0069EC	#0069EC	#0069EC	#0069EC	#0069EC	#0069EC	#0069EC	#0069EC	#0069EC	#0069EC	#0069EC	#0069EC	#0069EC	#0069EC	#0069EC	#0069EC	#0069EC	#0069EC	NEG	#0069EC	NEG	#0069EC	NEG	#0069EC	NEG	NEG	#0069EC	40.7648	-73.9808	4	4	#9020AA
11511_7#67	4	7143_99	7143_99	ACTIVE_BACTERIAL_CORE_SURVEILLANCE	Y	NORTH AMERICA	UNITED STATES	NEW YORK	_	_	CDC	MAY	1999	_	<5	BACTERAEMIA	BLOOD	_	_	QUELLUNG	BROTH DILUTION	0.03	BROTH DILUTION	0.03	BROTH DILUTION	0.06	_	_	BROTH DILUTION	<=0.12	BROTH DILUTION	0.06	BROTH DILUTION	8	BROTH DILUTION	0.12	BROTH DILUTION	0.25	BROTH DILUTION	0.5	_	_	_	_	BROTH DILUTION	4	BROTH DILUTION	<=1	BROTH DILUTION	1	BROTH DILUTION	1	BROTH DILUTION	1	_	2245STDY5562379	ERR425419	ERS322416	1	695	16	13	4	4	6	113	18	27	#B88AE6	0	0	0	<=0.03	S	S	<=0.03	S	<=0.06	S	<=0.06	S	S	<=0.5	S	S	<=0.5	S	8	R	0.06	S	<=1	S	<=2	S	NEG	0.5	S	<=0.25	S	<=0.25	S	<=2	S	<=2	S	<=1	S	0.5	S	MEF	NEG	NEG	NEG	MSR(D):MSRD_MLS	0__0__0	#0069EC	#0069EC	#0069EC	#0069EC	#0069EC	#0069EC	#0069EC	#0069EC	#0069EC	#FF2722	#0069EC	#0069EC	#0069EC	#0069EC	#0069EC	#0069EC	#0069EC	#0069EC	#0069EC	#0069EC	NEG	#0069EC	POS	#FF2722	NEG	#0069EC	NEG	NEG	#0069EC	40.7648	-73.9808	4	4	#9020AA
11511_7#69	14	7149_99	7149_99	ACTIVE_BACTERIAL_CORE_SURVEILLANCE	Y	NORTH AMERICA	UNITED STATES	NEW YORK	_	_	CDC	MAY	1999	_	<5	MENINGITIS	CSF	_	_	QUELLUNG	BROTH DILUTION	0.03	BROTH DILUTION	0.03	BROTH DILUTION	0.06	_	_	BROTH DILUTION	<=0.12	BROTH DILUTION	0.06	BROTH DILUTION	0.06	BROTH DILUTION	0.06	BROTH DILUTION	4	BROTH DILUTION	0.25	_	_	_	_	BROTH DILUTION	2	BROTH DILUTION	<=1	BROTH DILUTION	1	BROTH DILUTION	1	BROTH DILUTION	1	_	2245STDY5562381	ERR425421	ERS322418	1	124	7	5	1	8	14	11	14	39	#AF3A82	23	0	2	<=0.03	S	S	<=0.03	S	<=0.06	S	<=0.06	S	S	<=0.5	S	S	<=0.5	S	0.06	S	0.06	S	<=1	S	<=2	S	NEG	>=4	R	<=0.25	S	<=0.25	S	<=2	S	<=2	S	<=1	S	0.5	S	NEG	FOLA_I20L:FOLP_178_INS	NEG	NEG	NEG	23__0__2	#0069EC	#0069EC	#0069EC	#0069EC	#0069EC	#0069EC	#0069EC	#0069EC	#0069EC	#0069EC	#0069EC	#0069EC	#0069EC	#FF2722	#0069EC	#0069EC	#0069EC	#0069EC	#0069EC	#0069EC	NEG	#0069EC	NEG	#0069EC	POS	#FF2722	FOLP_178_INS	NEG	#0069EC	40.7648	-73.9808	14	14	#0156B8
11511_7#70	18C	7151_99	7151_99	ACTIVE_BACTERIAL_CORE_SURVEILLANCE	Y	NORTH AMERICA	UNITED STATES	NEW YORK	_	_	CDC	APR	1999	_	<5	BACTERAEMIA	BLOOD	_	_	QUELLUNG	BROTH DILUTION	0.03	BROTH DILUTION	0.03	BROTH DILUTION	0.06	_	_	BROTH DILUTION	<0.25	BROTH DILUTION	0.06	BROTH DILUTION	0.12	BROTH DILUTION	0.25	BROTH DILUTION	0.5	BROTH DILUTION	0.25	_	_	_	_	BROTH DILUTION	4	BROTH DILUTION	<2	BROTH DILUTION	1	BROTH DILUTION	1	BROTH DILUTION	2	_	2245STDY5562382	ERR425422	ERS322419	1	632	2	8	2	4	6	75	1	16	#3D9945	1	0	0	<=0.03	S	S	<=0.03	S	<=0.06	S	<=0.06	S	S	<=0.5	S	S	<=0.5	S	0.06	S	0.06	S	<=1	S	<=2	S	NEG	0.5	S	<=0.25	S	<=0.25	S	<=2	S	<=2	S	<=1	S	0.5	S	NEG	NEG	NEG	NEG	NEG	1__0__0	#0069EC	#0069EC	#0069EC	#0069EC	#0069EC	#0069EC	#0069EC	#0069EC	#0069EC	#0069EC	#0069EC	#0069EC	#0069EC	#0069EC	#0069EC	#0069EC	#0069EC	#0069EC	#0069EC	#0069EC	NEG	#0069EC	NEG	#0069EC	NEG	#0069EC	NEG	NEG	#0069EC	40.7648	-73.9808	18C	18C	#02C3AB
11511_7#71	6A	7175_99	7175_99	ACTIVE_BACTERIAL_CORE_SURVEILLANCE	Y	NORTH AMERICA	UNITED STATES	NEW YORK	_	_	CDC	MAY	1999	_	<5	BACTERAEMIA	BLOOD	_	_	QUELLUNG	BROTH DILUTION	0.25	BROTH DILUTION	0.25	BROTH DILUTION	0.25	_	_	BROTH DILUTION	1	BROTH DILUTION	0.06	BROTH DILUTION	4	BROTH DILUTION	0.06	BROTH DILUTION	0.25	BROTH DILUTION	0.5	_	_	_	_	BROTH DILUTION	4	BROTH DILUTION	<=1	BROTH DILUTION	1	BROTH DILUTION	1	BROTH DILUTION	1	_	2245STDY5562383	ERR425423	ERS322420	1	473	7	25	4	4	15	20	28	13	#BC5FD1	36	34	44	0.5	R	S	0.25	S	<=0.06	S	0.25	S	S	<=0.5	S	S	1	I	8	R	0.06	S	<=1	S	<=2	S	NEG	0.5	S	<=0.25	S	<=0.25	S	<=2	S	<=2	S	<=1	S	0.5	S	MEF	NEG	NEG	NEG	MSR(D):MSRD_MLS	36__34__44	#FF2722	#0069EC	#0069EC	#0069EC	#0069EC	#0069EC	#0069EC	#0069EC	#F797B1	#FF2722	#0069EC	#0069EC	#0069EC	#0069EC	#0069EC	#0069EC	#0069EC	#0069EC	#0069EC	#0069EC	NEG	#0069EC	POS	#FF2722	NEG	#0069EC	NEG	NEG	#0069EC	40.7648	-73.9808	6A	6A(06A-I)	#BD009A
11511_8#51	14	1373_00	1373_00	ACTIVE_BACTERIAL_CORE_SURVEILLANCE	Y	NORTH AMERICA	UNITED STATES	NEW YORK	_	_	CDC	JUN	1999	_	<5	BACTERAEMIA	BLOOD	_	_	QUELLUNG	_	_	_	_	_	_	_	_	_	_	_	_	_	_	_	_	_	_	_	_	_	_	_	_	_	_	_	_	_	_	_	_	_	_	_	2245STDY5609114	ERR425487	ERS356484	1	124	7	5	1	8	14	11	14	39	#AF3A82	23	26	2	<=0.03	S	S	<=0.03	S	<=0.06	S	<=0.06	S	S	<=0.5	S	S	<=0.5	S	0.06	S	0.06	S	<=1	S	<=2	S	NEG	0.5	S	<=0.25	S	<=0.25	S	<=2	S	<=2	S	<=1	S	0.5	S	NEG	NEG	NEG	NEG	NEG	23__26__2	#0069EC	#0069EC	#0069EC	#0069EC	#0069EC	#0069EC	#0069EC	#0069EC	#0069EC	#0069EC	#0069EC	#0069EC	#0069EC	#0069EC	#0069EC	#0069EC	#0069EC	#0069EC	#0069EC	#0069EC	NEG	#0069EC	NEG	#0069EC	NEG	#0069EC	NEG	NEG	#0069EC	40.7648	-73.9808	14	14	#0156B8
11657_1#77	16F	1868_00	1868_00	ACTIVE_BACTERIAL_CORE_SURVEILLANCE	Y	NORTH AMERICA	UNITED STATES	NEW YORK	_	_	CDC	OCT	1999	_	>=65	BACTERAEMIA	BLOOD	_	_	QUELLUNG	BROTH DILUTION	<=0.03	BROTH DILUTION	<=0.03	BROTH DILUTION	0.06	_	_	BROTH DILUTION	0.12	BROTH DILUTION	<=0.06	BROTH DILUTION	<=0.06	BROTH DILUTION	<=0.06	BROTH DILUTION	<=0.12	BROTH DILUTION	0.12	_	_	_	_	BROTH DILUTION	<=2	BROTH DILUTION	1	BROTH DILUTION	0.5	BROTH DILUTION	<=1	BROTH DILUTION	<=1	_	2245STDY5562655	ERR433508	ERS322684	1	570	1	5	27	5	1	1	76	46	#CB455E	0	6	2	<=0.03	S	S	<=0.03	S	<=0.06	S	<=0.06	S	S	<=0.5	S	S	<=0.5	S	0.06	S	0.06	S	<=1	S	<=2	S	NEG	0.5	S	>8	R	>=1	R	<=2	S	<=2	S	<=1	S	0.5	S	NEG	NEG	TETM	NEG	MSR(D):MSRD_MLS	0__6__2	#0069EC	#0069EC	#0069EC	#0069EC	#0069EC	#0069EC	#0069EC	#0069EC	#0069EC	#0069EC	#0069EC	#0069EC	#0069EC	#0069EC	#FF2722	#FF2722	#0069EC	#0069EC	#0069EC	#0069EC	NEG	#0069EC	NEG	#0069EC	NEG	#0069EC	NEG	NEG	#0069EC	40.7648	-73.9808	16F	16F	#8F93FF
11657_1#81	6C	2711_00	2711_00	ACTIVE_BACTERIAL_CORE_SURVEILLANCE	Y	NORTH AMERICA	UNITED STATES	NEW YORK	_	_	CDC	NOV	1999	_	>=65	BACTERAEMIA	BLOOD	_	_	QUELLUNG	BROTH DILUTION	1	BROTH DILUTION	0.5	BROTH DILUTION	0.25	_	_	BROTH DILUTION	2	BROTH DILUTION	0.12	BROTH DILUTION	2	BROTH DILUTION	<=0.06	BROTH DILUTION	4	BROTH DILUTION	0.25	_	_	_	_	BROTH DILUTION	4	BROTH DILUTION	1	BROTH DILUTION	0.5	BROTH DILUTION	<=1	BROTH DILUTION	<=1	_	2245STDY5562661	ERR433512	ERS322690	1	1292	1	13	9	12	94	28	20	89	#E08D31	19	31	8	1	R	S	1	S	0.12	S	0.25	S	S	<=0.5	S	S	2	R	8	R	0.06	S	<=1	S	<=2	S	NEG	>=4	R	<=0.25	S	<=0.25	S	<=2	S	<=2	S	<=1	S	0.5	S	MEF	FOLA_Q1H_I20L:FOLP_169_INS:FOLP_173_INS	NEG	NEG	MSR(D):MSRD_MLS	19__31__8	#FF2722	#0069EC	#0069EC	#0069EC	#0069EC	#0069EC	#0069EC	#0069EC	#FF2722	#FF2722	#0069EC	#0069EC	#0069EC	#FF2722	#0069EC	#0069EC	#0069EC	#0069EC	#0069EC	#0069EC	NEG	#0069EC	POS	#FF2722	POS	#FF2722	FOLP_173_INS	NEG	#0069EC	40.7648	-73.9808	6C	6C	#2651D6
11657_1#91	9V	4198_00	4198_00	ACTIVE_BACTERIAL_CORE_SURVEILLANCE	Y	NORTH AMERICA	UNITED STATES	NEW YORK	_	_	CDC	DEC	1999	_	>=65	BACTERAEMIA	BLOOD	_	_	QUELLUNG	BROTH DILUTION	4	BROTH DILUTION	2	BROTH DILUTION	2	_	_	BROTH DILUTION	8	BROTH DILUTION	0.5	BROTH DILUTION	<=0.06	BROTH DILUTION	0.12	BROTH DILUTION	8	BROTH DILUTION	0.5	_	_	_	_	BROTH DILUTION	4	BROTH DILUTION	1	BROTH DILUTION	1	BROTH DILUTION	<=1	BROTH DILUTION	<=1	_	2245STDY5562681	ERR433521	ERS322707	1	156	7	11	10	1	6	8	1	6	#57A627	15	12	18	2	R	S	2	S	0.5	I	1	I	S	1	I	S	>2	R	0.06	S	0.06	S	<=1	S	<=2	S	NEG	>=4	R	<=0.25	S	<=0.25	S	<=2	S	<=2	S	<=1	S	0.5	S	NEG	FOLA_I20L:FOLP_178_INS	NEG	NEG	NEG	15__12__18	#FF2722	#0069EC	#0069EC	#F797B1	#F797B1	#0069EC	#F797B1	#0069EC	#FF2722	#0069EC	#0069EC	#0069EC	#0069EC	#FF2722	#0069EC	#0069EC	#0069EC	#0069EC	#0069EC	#0069EC	NEG	#0069EC	NEG	#0069EC	POS	#FF2722	FOLP_178_INS	NEG	#0069EC	40.7648	-73.9808	9V	9V	#01D7A7
11657_8#69	14	1368_00	1368_00	ACTIVE_BACTERIAL_CORE_SURVEILLANCE	Y	NORTH AMERICA	UNITED STATES	NEW YORK	_	_	CDC	MAY	1999	_	<5	BACTERAEMIA	BLOOD	_	_	QUELLUNG	_	_	_	_	_	_	_	_	_	_	_	_	_	_	_	_	_	_	_	_	_	_	_	_	_	_	_	_	_	_	_	_	_	_	_	2245STDY5609113	ERR433760	ERS356483	1	13	1	5	4	5	5	27	8	18	#4CC48C	2	0	50	<=0.03	S	S	<=0.03	S	<=0.06	S	0.12	S	S	<=0.5	S	S	<=0.5	S	8	R	0.06	S	<=1	S	<=2	S	NEG	>=4	R	<=0.25	S	<=0.25	S	<=2	S	<=2	S	<=1	S	0.5	S	MEF	FOLA_Q1Y_E14D_I20L:FOLP_195_INS	NEG	NEG	MSR(D):MSRD_MLS	2__0__50	#0069EC	#0069EC	#0069EC	#0069EC	#0069EC	#0069EC	#0069EC	#0069EC	#0069EC	#FF2722	#0069EC	#0069EC	#0069EC	#FF2722	#0069EC	#0069EC	#0069EC	#0069EC	#0069EC	#0069EC	NEG	#0069EC	POS	#FF2722	POS	#FF2722	FOLP_195_INS	NEG	#0069EC	40.7648	-73.9808	14	14	#0156B8
11658_2#58	14	1396_00	1396_00	ACTIVE_BACTERIAL_CORE_SURVEILLANCE	Y	NORTH AMERICA	UNITED STATES	NEW YORK	_	_	CDC	JUN	1999	_	<5	BACTERAEMIA	BLOOD	_	_	QUELLUNG	_	_	_	_	_	_	_	_	_	_	_	_	_	_	_	_	_	_	_	_	_	_	_	_	_	_	_	_	_	_	_	_	_	_	_	2245STDY5609115	ERR433909	ERS356485	1	227	12	5	13	5	17	4	20	31	#E18E31	23	0	2	<=0.03	S	S	<=0.03	S	<=0.06	S	<=0.06	S	S	<=0.5	S	S	<=0.5	S	0.06	S	0.06	S	<=1	S	<=2	S	NEG	0.5	S	<=0.25	S	<=0.25	S	<=2	S	<=2	S	<=1	S	0.5	S	NEG	NEG	NEG	NEG	NEG	23__0__2	#0069EC	#0069EC	#0069EC	#0069EC	#0069EC	#0069EC	#0069EC	#0069EC	#0069EC	#0069EC	#0069EC	#0069EC	#0069EC	#0069EC	#0069EC	#0069EC	#0069EC	#0069EC	#0069EC	#0069EC	NEG	#0069EC	NEG	#0069EC	NEG	#0069EC	NEG	NEG	#0069EC	40.7648	-73.9808	1	1	#416800
11822_1#21	9V	2720_00	2720_00	ACTIVE_BACTERIAL_CORE_SURVEILLANCE	Y	NORTH AMERICA	UNITED STATES	NEW YORK	_	_	CDC	DEC	1999	_	<5	_	BLOOD	_	_	QUELLUNG	BROTH DILUTION	0.03	BROTH DILUTION	0.03	BROTH DILUTION	0.06	_	_	BROTH DILUTION	<=0.12	BROTH DILUTION	0.06	BROTH DILUTION	0.06	BROTH DILUTION	0.06	BROTH DILUTION	0.25	BROTH DILUTION	0.25	_	_	_	_	BROTH DILUTION	2	BROTH DILUTION	<=1	BROTH DILUTION	1	BROTH DILUTION	1	BROTH DILUTION	1	_	2245STDY5562283	ERR449112	ERS322323	1	466	7	11	10	4	6	8	14	6	#57A627	1	0	69	<=0.03	S	S	<=0.03	S	<=0.06	S	<=0.06	S	S	<=0.5	S	S	<=0.5	S	8	R	0.06	S	<=1	S	<=2	S	NEG	0.5	S	<=0.25	S	<=0.25	S	<=2	S	<=2	S	<=1	S	0.5	S	MEF	NEG	NEG	NEG	MSR(D):MSRD_MLS	1__0__69	#0069EC	#0069EC	#0069EC	#0069EC	#0069EC	#0069EC	#0069EC	#0069EC	#0069EC	#FF2722	#0069EC	#0069EC	#0069EC	#0069EC	#0069EC	#0069EC	#0069EC	#0069EC	#0069EC	#0069EC	NEG	#0069EC	POS	#FF2722	NEG	#0069EC	NEG	NEG	#0069EC	40.7648	-73.9808	9V	9V	#01D7A7
11822_1#42	14	2788_00	2788_00	ACTIVE_BACTERIAL_CORE_SURVEILLANCE	Y	NORTH AMERICA	UNITED STATES	NEW YORK	_	_	CDC	DEC	1999	_	<5	PNEUMONIA	BLOOD	_	_	QUELLUNG	BROTH DILUTION	0.03	BROTH DILUTION	0.03	BROTH DILUTION	0.06	_	_	BROTH DILUTION	<=0.12	BROTH DILUTION	0.06	BROTH DILUTION	0.06	BROTH DILUTION	0.12	BROTH DILUTION	0.25	BROTH DILUTION	0.5	_	_	_	_	BROTH DILUTION	4	BROTH DILUTION	<=1	BROTH DILUTION	0.5	BROTH DILUTION	1	BROTH DILUTION	1	_	2245STDY5562328	ERR449132	ERS322367	1	124	7	5	1	8	14	11	39	39	#AF3A82	23	26	34	<=0.03	S	S	<=0.03	S	<=0.06	S	<=0.06	S	S	<=0.5	S	S	<=0.5	S	8	R	0.06	S	<=1	S	<=2	S	NEG	2	I	<=0.25	S	<=0.25	S	<=2	S	<=2	S	<=1	S	0.5	S	MEF	FOLP_195_INS	NEG	NEG	MSR(D):MSRD_MLS	23__26__34	#0069EC	#0069EC	#0069EC	#0069EC	#0069EC	#0069EC	#0069EC	#0069EC	#0069EC	#FF2722	#0069EC	#0069EC	#0069EC	#F797B1	#0069EC	#0069EC	#0069EC	#0069EC	#0069EC	#0069EC	NEG	#0069EC	POS	#FF2722	NEG	#0069EC	FOLP_195_INS	NEG	#0069EC	40.7648	-73.9808	14	14	#0156B8
11822_1#54	7F	7102_99	7102_99	ACTIVE_BACTERIAL_CORE_SURVEILLANCE	Y	NORTH AMERICA	UNITED STATES	NEW YORK	_	_	CDC	MAR	1999	_	<5	BACTERAEMIA	BLOOD	_	_	QUELLUNG	BROTH DILUTION	0.03	BROTH DILUTION	0.03	BROTH DILUTION	0.06	_	_	BROTH DILUTION	<=0.12	BROTH DILUTION	0.06	BROTH DILUTION	0.06	BROTH DILUTION	0.12	BROTH DILUTION	0.25	BROTH DILUTION	0.5	_	_	_	_	BROTH DILUTION	4	BROTH DILUTION	<=1	BROTH DILUTION	1	BROTH DILUTION	1	BROTH DILUTION	1	_	2245STDY5562351	ERR449143	ERS322388	1	191	8	9	2	1	6	1	17	15	#BD2C9B	2	0	2	<=0.03	S	S	<=0.03	S	<=0.06	S	<=0.06	S	S	<=0.5	S	S	<=0.5	S	0.06	S	0.06	S	<=1	S	<=2	S	NEG	0.5	S	<=0.25	S	<=0.25	S	<=2	S	<=2	S	<=1	S	0.5	S	NEG	NEG	NEG	NEG	NEG	2__0__2	#0069EC	#0069EC	#0069EC	#0069EC	#0069EC	#0069EC	#0069EC	#0069EC	#0069EC	#0069EC	#0069EC	#0069EC	#0069EC	#0069EC	#0069EC	#0069EC	#0069EC	#0069EC	#0069EC	#0069EC	NEG	#0069EC	NEG	#0069EC	NEG	#0069EC	NEG	NEG	#0069EC	40.7648	-73.9808	7F	7F	#C753D8
11826_1#14	14	7066_99	7066_99	ACTIVE_BACTERIAL_CORE_SURVEILLANCE	Y	NORTH AMERICA	UNITED STATES	NEW YORK	_	_	CDC	JAN	1999	_	5 to 18	PNEUMONIA	BLOOD	_	_	QUELLUNG	BROTH DILUTION	<=0.03	BROTH DILUTION	<=0.03	BROTH DILUTION	<=0.06	_	_	BROTH DILUTION	<=0.12	BROTH DILUTION	<=0.06	BROTH DILUTION	<=0.06	BROTH DILUTION	<=0.06	BROTH DILUTION	0.25	BROTH DILUTION	0.5	_	_	_	_	BROTH DILUTION	4	BROTH DILUTION	<=1	BROTH DILUTION	1	BROTH DILUTION	<=1	BROTH DILUTION	<=1	_	2245STDY5562421	ERR449202	ERS322458	1	656	41	5	1	8	14	11	14	39	#AF3A82	23	26	34	<=0.03	S	S	<=0.03	S	<=0.06	S	<=0.06	S	S	<=0.5	S	S	<=0.5	S	0.06	S	0.06	S	<=1	S	<=2	S	NEG	0.5	S	<=0.25	S	<=0.25	S	<=2	S	<=2	S	<=1	S	0.5	S	NEG	NEG	NEG	NEG	NEG	23__26__34	#0069EC	#0069EC	#0069EC	#0069EC	#0069EC	#0069EC	#0069EC	#0069EC	#0069EC	#0069EC	#0069EC	#0069EC	#0069EC	#0069EC	#0069EC	#0069EC	#0069EC	#0069EC	#0069EC	#0069EC	NEG	#0069EC	NEG	#0069EC	NEG	#0069EC	NEG	NEG	#0069EC	40.7648	-73.9808	14	14	#0156B8
11826_1#23	35B	1464_00	1464_00	ACTIVE_BACTERIAL_CORE_SURVEILLANCE	Y	NORTH AMERICA	UNITED STATES	NEW YORK	_	_	CDC	JUN	1999	_	<5	BACTERAEMIA	BLOOD	_	_	QUELLUNG	BROTH DILUTION	<=0.03	BROTH DILUTION	<=0.03	BROTH DILUTION	<=0.06	_	_	BROTH DILUTION	<=0.12	BROTH DILUTION	<=0.06	BROTH DILUTION	0.25	BROTH DILUTION	0.25	BROTH DILUTION	0.25	BROTH DILUTION	0.5	_	_	_	_	BROTH DILUTION	4	BROTH DILUTION	<=1	BROTH DILUTION	1	BROTH DILUTION	<=1	BROTH DILUTION	<=1	_	2245STDY5562434	ERR449211	ERS322468	1	452	7	9	19	1	14	48	14	75	#994E60	0	0	0	<=0.03	S	S	<=0.03	S	<=0.06	S	<=0.06	S	S	<=0.5	S	S	<=0.5	S	0.06	S	0.06	S	<=1	S	<=2	S	NEG	0.5	S	<=0.25	S	<=0.25	S	<=2	S	<=2	S	<=1	S	0.5	S	NEG	NEG	NEG	NEG	NEG	0__0__0	#0069EC	#0069EC	#0069EC	#0069EC	#0069EC	#0069EC	#0069EC	#0069EC	#0069EC	#0069EC	#0069EC	#0069EC	#0069EC	#0069EC	#0069EC	#0069EC	#0069EC	#0069EC	#0069EC	#0069EC	NEG	#0069EC	NEG	#0069EC	NEG	#0069EC	NEG	NEG	#0069EC	40.7648	-73.9808	35B	35B	#FF9267
11826_1#26	18C	4188_00	4188_00	ACTIVE_BACTERIAL_CORE_SURVEILLANCE	Y	NORTH AMERICA	UNITED STATES	NEW YORK	_	_	CDC	NOV	1999	_	5 to 18	BACTERAEMIA	BLOOD	_	_	QUELLUNG	BROTH DILUTION	<=0.03	BROTH DILUTION	<=0.03	BROTH DILUTION	<=0.06	_	_	BROTH DILUTION	<=0.12	BROTH DILUTION	<=0.06	BROTH DILUTION	<=0.06	BROTH DILUTION	<=0.06	BROTH DILUTION	0.25	BROTH DILUTION	0.25	_	_	_	_	BROTH DILUTION	4	BROTH DILUTION	<=1	BROTH DILUTION	1	BROTH DILUTION	<=1	BROTH DILUTION	<=1	_	2245STDY5562437	ERR449214	ERS322471	1	1516	7	5	1	5	10	1	21	50	#C4A1E1	0	4	0	<=0.03	S	S	<=0.03	S	<=0.06	S	<=0.06	S	S	<=0.5	S	S	<=0.5	S	0.06	S	0.06	S	<=1	S	<=2	S	NEG	0.5	S	<=0.25	S	<=0.25	S	<=2	S	<=2	S	<=1	S	0.5	S	NEG	NEG	NEG	NEG	NEG	0__4__0	#0069EC	#0069EC	#0069EC	#0069EC	#0069EC	#0069EC	#0069EC	#0069EC	#0069EC	#0069EC	#0069EC	#0069EC	#0069EC	#0069EC	#0069EC	#0069EC	#0069EC	#0069EC	#0069EC	#0069EC	NEG	#0069EC	NEG	#0069EC	NEG	#0069EC	NEG	NEG	#0069EC	40.7648	-73.9808	18C	18C	#02C3AB
12291_5#35	3	1461_00	1461_00	ACTIVE_BACTERIAL_CORE_SURVEILLANCE	Y	NORTH AMERICA	UNITED STATES	NEW YORK	_	_	CDC	JUL	1999	_	>=65	BACTERAEMIA	BLOOD	_	_	QUELLUNG	BROTH DILUTION	<=0.03	BROTH DILUTION	<=0.03	BROTH DILUTION	0.06	_	_	BROTH DILUTION	0.12	BROTH DILUTION	<=0.06	BROTH DILUTION	0.12	BROTH DILUTION	0.12	BROTH DILUTION	0.25	BROTH DILUTION	0.5	_	_	_	_	BROTH DILUTION	4	BROTH DILUTION	1	BROTH DILUTION	2	BROTH DILUTION	<=1	BROTH DILUTION	<=1	_	2245STDY5699151	ERR505837	ERS394251	1	180	7	15	2	10	6	1	22	12	#8CC14B	2	3	2	<=0.03	S	S	<=0.03	S	<=0.06	S	<=0.06	S	S	<=0.5	S	S	<=0.5	S	0.06	S	0.06	S	<=1	S	<=2	S	NEG	0.5	S	<=0.25	S	<=0.25	S	<=2	S	<=2	S	<=1	S	0.5	S	NEG	NEG	NEG	NEG	NEG	2__3__2	#0069EC	#0069EC	#0069EC	#0069EC	#0069EC	#0069EC	#0069EC	#0069EC	#0069EC	#0069EC	#0069EC	#0069EC	#0069EC	#0069EC	#0069EC	#0069EC	#0069EC	#0069EC	#0069EC	#0069EC	NEG	#0069EC	NEG	#0069EC	NEG	#0069EC	NEG	NEG	#0069EC	40.7648	-73.9808	3	3	#7BCD36
15608_2#22	14	7111_99	GPS_US_7111_99_R1	ACTIVE_BACTERIAL_CORE_SURVEILLANCE	Y	NORTH AMERICA	UNITED STATES	NEW YORK	_	_	CDC	MAR	1999	_	<5	BACTERAEMIA	BLOOD	_	_	QUELLUNG	_	_	_	_	_	_	_	_	_	_	_	_	_	_	_	_	_	_	_	_	_	_	_	_	_	_	_	_	_	_	_	_	_	_	_	2245STDY6020179	ERR876452	ERS628615	1	13	1	5	4	5	5	27	8	18	#4CC48C	2	0	64	<=0.03	S	S	<=0.03	S	<=0.06	S	<=0.06	S	S	<=0.5	S	S	<=0.5	S	0.06	S	0.06	S	<=1	S	<=2	S	NEG	0.5	S	<=0.25	S	<=0.25	S	<=2	S	<=2	S	<=1	S	0.5	S	NEG	NEG	NEG	NEG	NEG	2__0__64	#0069EC	#0069EC	#0069EC	#0069EC	#0069EC	#0069EC	#0069EC	#0069EC	#0069EC	#0069EC	#0069EC	#0069EC	#0069EC	#0069EC	#0069EC	#0069EC	#0069EC	#0069EC	#0069EC	#0069EC	NEG	#0069EC	NEG	#0069EC	NEG	#0069EC	NEG	NEG	#0069EC	40.7648	-73.9808	14	14	#0156B8
15608_2#51	23F	7147_99	GPS_US_7147_99_R1	ACTIVE_BACTERIAL_CORE_SURVEILLANCE	Y	NORTH AMERICA	UNITED STATES	NEW YORK	_	_	CDC	APR	1999	_	<5	BACTERAEMIA	BLOOD	_	_	QUELLUNG	BROTH DILUTION	0.25	BROTH DILUTION	0.25	BROTH DILUTION	0.12	_	_	BROTH DILUTION	0.5	BROTH DILUTION	0.25	BROTH DILUTION	0.06	BROTH DILUTION	0.06	BROTH DILUTION	0.25	BROTH DILUTION	0.5	_	_	_	_	BROTH DILUTION	4	BROTH DILUTION	<=1	BROTH DILUTION	1	BROTH DILUTION	1	BROTH DILUTION	1	_	2245STDY6020208	ERR876481	ERS628644	1	9749	1	8	9	6	6	4	6	7	#DB75F1	12	7	151	0.12	R	S	0.12	S	0.12	S	0.12	S	S	<=0.5	S	S	<=0.5	S	0.06	S	0.06	S	<=1	S	<=2	S	NEG	0.5	S	<=0.25	S	<=0.25	S	<=2	S	<=2	S	<=1	S	0.5	S	NEG	NEG	NEG	NEG	NEG	12__7__151	#FF2722	#0069EC	#0069EC	#0069EC	#0069EC	#0069EC	#0069EC	#0069EC	#0069EC	#0069EC	#0069EC	#0069EC	#0069EC	#0069EC	#0069EC	#0069EC	#0069EC	#0069EC	#0069EC	#0069EC	NEG	#0069EC	NEG	#0069EC	NEG	#0069EC	NEG	NEG	#0069EC	40.7648	-73.9808	23F	23F	#FFA2E0
15608_2#56	6B	7109_99	GPS_US_7109_99_R1	ACTIVE_BACTERIAL_CORE_SURVEILLANCE	Y	NORTH AMERICA	UNITED STATES	NEW YORK	_	_	CDC	MAR	1999	_	<5	BACTERAEMIA	BLOOD	_	_	QUELLUNG	BROTH DILUTION	<=0.03	BROTH DILUTION	<=0.03	BROTH DILUTION	<=0.06	_	_	BROTH DILUTION	<=0.12	BROTH DILUTION	<=0.06	BROTH DILUTION	16	BROTH DILUTION	<=0.06	BROTH DILUTION	0.25	BROTH DILUTION	0.25	_	_	_	_	BROTH DILUTION	4	BROTH DILUTION	<=1	BROTH DILUTION	1	BROTH DILUTION	<=1	BROTH DILUTION	<=1	_	2245STDY6020213	ERR876486	ERS628649	1	469	7	13	27	6	10	6	14	24	#7E9637	0	0	0	<=0.03	S	S	<=0.03	S	<=0.06	S	<=0.06	S	S	<=0.5	S	S	<=0.5	S	8	R	0.06	S	<=1	S	<=2	S	NEG	0.5	S	<=0.25	S	<=0.25	S	<=2	S	<=2	S	<=1	S	0.5	S	MEF	NEG	NEG	NEG	MSR(D):MSRD_MLS	0__0__0	#0069EC	#0069EC	#0069EC	#0069EC	#0069EC	#0069EC	#0069EC	#0069EC	#0069EC	#FF2722	#0069EC	#0069EC	#0069EC	#0069EC	#0069EC	#0069EC	#0069EC	#0069EC	#0069EC	#0069EC	NEG	#0069EC	POS	#FF2722	NEG	#0069EC	NEG	NEG	#0069EC	40.7648	-73.9808	6B	6B(06B-I)	#3C9F00
15608_2#58	33F	1457_00	GPS_US_1457_00_R1	ACTIVE_BACTERIAL_CORE_SURVEILLANCE	Y	NORTH AMERICA	UNITED STATES	NEW YORK	_	_	CDC	APR	1999	_	<5	BACTERAEMIA	BLOOD	_	_	QUELLUNG	BROTH DILUTION	<=0.03	BROTH DILUTION	<=0.03	BROTH DILUTION	<=0.06	_	_	BROTH DILUTION	<=0.12	BROTH DILUTION	<=0.06	BROTH DILUTION	0.12	BROTH DILUTION	0.25	BROTH DILUTION	0.25	BROTH DILUTION	0.25	_	_	_	_	BROTH DILUTION	4	BROTH DILUTION	<=1	BROTH DILUTION	1	BROTH DILUTION	<=1	BROTH DILUTION	<=1	_	2245STDY6020215	ERR876488	ERS628651	1	12754	5	12	29	12	115	749	18	3	#8854D2	2	0	6	<=0.03	S	S	<=0.03	S	<=0.06	S	<=0.06	S	S	<=0.5	S	S	<=0.5	S	0.06	S	0.06	S	<=1	S	<=2	S	NEG	0.5	S	<=0.25	S	<=0.25	S	<=2	S	<=2	S	<=1	S	0.5	S	NEG	NEG	NEG	NEG	NEG	2__0__6	#0069EC	#0069EC	#0069EC	#0069EC	#0069EC	#0069EC	#0069EC	#0069EC	#0069EC	#0069EC	#0069EC	#0069EC	#0069EC	#0069EC	#0069EC	#0069EC	#0069EC	#0069EC	#0069EC	#0069EC	NEG	#0069EC	NEG	#0069EC	NEG	#0069EC	NEG	NEG	#0069EC	40.7648	-73.9808	33F	33F	#006933
15608_2#6	6A	1851_00	GPS_US_1851_00_R1	ACTIVE_BACTERIAL_CORE_SURVEILLANCE	Y	NORTH AMERICA	UNITED STATES	NEW YORK	_	_	CDC	SEP	1999	_	<5	BACTERAEMIA	BLOOD	_	_	QUELLUNG	_	_	_	_	_	_	_	_	_	_	_	_	_	_	_	_	_	_	_	_	_	_	_	_	_	_	_	_	_	_	_	_	_	_	_	2245STDY6020163	ERR876436	ERS628599	1	460	5	7	4	10	10	1	27	64	#2B6BF4	23	0	11	0.06	S	S	<=0.03	S	<=0.06	S	<=0.06	S	S	<=0.5	S	S	<=0.5	S	0.06	S	0.06	S	<=1	S	<=2	S	NEG	>=4	R	<=0.25	S	<=0.25	S	<=2	S	<=2	S	<=1	S	0.5	S	NEG	FOLA_Q1H_I20L:FOLP_178_INS	NEG	NEG	NEG	23__0__11	#0069EC	#0069EC	#0069EC	#0069EC	#0069EC	#0069EC	#0069EC	#0069EC	#0069EC	#0069EC	#0069EC	#0069EC	#0069EC	#FF2722	#0069EC	#0069EC	#0069EC	#0069EC	#0069EC	#0069EC	NEG	#0069EC	NEG	#0069EC	POS	#FF2722	FOLP_178_INS	NEG	#0069EC	40.7648	-73.9808	6A	6A	#BD009A
15608_2#71	23F	2730_00	GPS_US_2730_00_R1	ACTIVE_BACTERIAL_CORE_SURVEILLANCE	Y	NORTH AMERICA	UNITED STATES	NEW YORK	_	_	CDC	NOV	1999	_	<5	MENINGITIS	BLOOD	_	_	QUELLUNG	BROTH DILUTION	<=0.03	BROTH DILUTION	<=0.03	BROTH DILUTION	<=0.06	_	_	BROTH DILUTION	<=0.12	BROTH DILUTION	<=0.06	BROTH DILUTION	<=0.06	BROTH DILUTION	<=0.06	BROTH DILUTION	<=0.12	BROTH DILUTION	0.5	_	_	_	_	BROTH DILUTION	4	BROTH DILUTION	<=1	BROTH DILUTION	1	BROTH DILUTION	<=1	BROTH DILUTION	<=1	_	2245STDY6020228	ERR876501	ERS628664	1	36	1	8	4	1	1	4	6	7	#DB75F1	0	0	2	<=0.03	S	S	<=0.03	S	<=0.06	S	<=0.06	S	S	<=0.5	S	S	<=0.5	S	0.06	S	0.06	S	<=1	S	<=2	S	NEG	0.5	S	<=0.25	S	<=0.25	S	<=2	S	<=2	S	<=1	S	0.5	S	NEG	NEG	NEG	NEG	NEG	0__0__2	#0069EC	#0069EC	#0069EC	#0069EC	#0069EC	#0069EC	#0069EC	#0069EC	#0069EC	#0069EC	#0069EC	#0069EC	#0069EC	#0069EC	#0069EC	#0069EC	#0069EC	#0069EC	#0069EC	#0069EC	NEG	#0069EC	NEG	#0069EC	NEG	#0069EC	NEG	NEG	#0069EC	40.7648	-73.9808	23F	23F	#FFA2E0
15608_3#11	11A	7073_99	GPS_US_7073_99_R1	ACTIVE_BACTERIAL_CORE_SURVEILLANCE	Y	NORTH AMERICA	UNITED STATES	NEW YORK	_	_	CDC	FEB	1999	_	19-64	BACTERAEMIA	BLOOD	_	_	QUELLUNG	BROTH DILUTION	<=0.03	BROTH DILUTION	<=0.03	BROTH DILUTION	0.06	_	_	BROTH DILUTION	0.12	BROTH DILUTION	<=0.06	BROTH DILUTION	<=0.06	BROTH DILUTION	0.12	BROTH DILUTION	4	BROTH DILUTION	0.5	_	_	_	_	BROTH DILUTION	4	BROTH DILUTION	1	BROTH DILUTION	2	BROTH DILUTION	<=1	BROTH DILUTION	<=1	_	2245STDY6020264	ERR876536	ERS628709	1	12755	2	5	29	12	16	3	830	3	#8854D2	2	6	10	<=0.03	S	S	<=0.03	S	<=0.06	S	<=0.06	S	S	<=0.5	S	S	<=0.5	S	0.06	S	0.06	S	<=1	S	<=2	S	NEG	2	I	<=0.25	S	<=0.25	S	<=2	S	<=2	S	<=1	S	0.5	S	NEG	FOLP_182_INS	NEG	NEG	NEG	2__6__10	#0069EC	#0069EC	#0069EC	#0069EC	#0069EC	#0069EC	#0069EC	#0069EC	#0069EC	#0069EC	#0069EC	#0069EC	#0069EC	#F797B1	#0069EC	#0069EC	#0069EC	#0069EC	#0069EC	#0069EC	NEG	#0069EC	NEG	#0069EC	NEG	#0069EC	FOLP_182_INS	NEG	#0069EC	40.7648	-73.9808	11E	11E	#D6D428
15608_3#20	35B	1894_00	GPS_US_1894_00_R1	ACTIVE_BACTERIAL_CORE_SURVEILLANCE	Y	NORTH AMERICA	UNITED STATES	NEW YORK	_	_	CDC	NOV	1999	_	>=65	PNEUMONIA	BLOOD	_	_	QUELLUNG	BROTH DILUTION	2	BROTH DILUTION	2	BROTH DILUTION	1	_	_	BROTH DILUTION	4	BROTH DILUTION	1	BROTH DILUTION	<=0.06	BROTH DILUTION	0.12	BROTH DILUTION	0.25	BROTH DILUTION	0.25	_	_	_	_	BROTH DILUTION	4	BROTH DILUTION	1	BROTH DILUTION	1	BROTH DILUTION	<=1	BROTH DILUTION	<=1	_	2245STDY6020273	ERR876545	ERS628721	1	558	18	12	4	44	14	77	97	59	#008982	4	7	7	2	R	S	4	I	0.5	I	1	I	S	1	I	S	>2	R	0.06	S	0.06	S	<=1	S	<=2	S	NEG	0.5	S	<=0.25	S	<=0.25	S	<=2	S	<=2	S	<=1	S	0.5	S	NEG	NEG	NEG	NEG	NEG	4__7__7	#FF2722	#0069EC	#F797B1	#F797B1	#F797B1	#0069EC	#F797B1	#0069EC	#FF2722	#0069EC	#0069EC	#0069EC	#0069EC	#0069EC	#0069EC	#0069EC	#0069EC	#0069EC	#0069EC	#0069EC	NEG	#0069EC	NEG	#0069EC	NEG	#0069EC	NEG	NEG	#0069EC	40.7648	-73.9808	35B	35B	#FF9267
19084_8#120	6B	1361_00	GPS_US_1361_00_R1	ACTIVE_BACTERIAL_CORE_SURVEILLANCE	Y	NORTH AMERICA	UNITED STATES	NEW YORK	_	_	CDC	AUG	1999	_	>=65	BACTERAEMIA	BLOOD	_	_	QUELLUNG	_	_	_	_	_	_	_	_	_	_	_	_	_	_	_	_	_	_	_	_	_	_	_	_	_	_	_	_	_	_	_	_	_	_	_	2245STDY6179433	ERR1422633	ERS1021606	1	138	7	5	8	5	10	6	14	24	#7E9637	0	0	98	<=0.03	S	S	<=0.03	S	<=0.06	S	<=0.06	S	S	<=0.5	S	S	<=0.5	S	>32	R	1	R	<=1	S	<=2	S	POS	0.5	S	<=0.25	S	<=0.25	S	<=2	S	<=2	S	<=1	S	0.5	S	R23S1_A21G	NEG	NEG	NEG	NEG	0__0__98	#0069EC	#0069EC	#0069EC	#0069EC	#0069EC	#0069EC	#0069EC	#0069EC	#0069EC	#FF2722	#FF2722	#0069EC	#0069EC	#0069EC	#0069EC	#0069EC	#0069EC	#0069EC	#0069EC	#0069EC	NEG	#0069EC	NEG	#0069EC	NEG	#0069EC	NEG	NEG	#0069EC	40.7648	-73.9808	6B	6B(06B-I)	#3C9F00
9950_2#17	14	1373_00	1373_00	ACTIVE_BACTERIAL_CORE_SURVEILLANCE	Y	NORTH AMERICA	UNITED STATES	NEW YORK	_	_	CDC	JUN	1999	_	<5	BACTERAEMIA	BLOOD	_	_	QUELLUNG	_	_	_	_	_	_	_	_	_	_	_	_	_	_	_	_	_	_	_	_	_	_	_	_	_	_	_	_	_	_	_	_	_	_	_	2245STDY5486310	ERR326432	ERS221797	1	124	7	5	1	8	14	11	14	39	#AF3A82	23	26	2	<=0.03	S	S	<=0.03	S	<=0.06	S	<=0.06	S	S	<=0.5	S	S	<=0.5	S	0.06	S	0.06	S	<=1	S	<=2	S	NEG	0.5	S	<=0.25	S	<=0.25	S	<=2	S	<=2	S	<=1	S	0.5	S	NEG	NEG	NEG	NEG	NEG	23__26__2	#0069EC	#0069EC	#0069EC	#0069EC	#0069EC	#0069EC	#0069EC	#0069EC	#0069EC	#0069EC	#0069EC	#0069EC	#0069EC	#0069EC	#0069EC	#0069EC	#0069EC	#0069EC	#0069EC	#0069EC	NEG	#0069EC	NEG	#0069EC	NEG	#0069EC	NEG	NEG	#0069EC	40.7648	-73.9808	14	14	#0156B8
9950_2#22	14	1396_00	1396_00	ACTIVE_BACTERIAL_CORE_SURVEILLANCE	Y	NORTH AMERICA	UNITED STATES	NEW YORK	_	_	CDC	JUN	1999	_	<5	BACTERAEMIA	BLOOD	_	_	QUELLUNG	_	_	_	_	_	_	_	_	_	_	_	_	_	_	_	_	_	_	_	_	_	_	_	_	_	_	_	_	_	_	_	_	_	_	_	2245STDY5486318	ERR326437	ERS221805	1	227	12	5	13	5	17	4	20	31	#E18E31	23	0	2	<=0.03	S	S	<=0.03	S	<=0.06	S	<=0.06	S	S	<=0.5	S	S	<=0.5	S	0.06	S	0.06	S	<=1	S	<=2	S	NEG	0.5	S	<=0.25	S	<=0.25	S	<=2	S	<=2	S	<=1	S	0.5	S	NEG	NEG	NEG	NEG	NEG	23__0__2	#0069EC	#0069EC	#0069EC	#0069EC	#0069EC	#0069EC	#0069EC	#0069EC	#0069EC	#0069EC	#0069EC	#0069EC	#0069EC	#0069EC	#0069EC	#0069EC	#0069EC	#0069EC	#0069EC	#0069EC	NEG	#0069EC	NEG	#0069EC	NEG	#0069EC	NEG	NEG	#0069EC	40.7648	-73.9808	1	1	#416800
9950_2#31	4	1460_00	1460_00	ACTIVE_BACTERIAL_CORE_SURVEILLANCE	Y	NORTH AMERICA	UNITED STATES	NEW YORK	_	_	CDC	JUL	1999	_	<5	BACTERAEMIA	BLOOD	_	_	QUELLUNG	_	_	_	_	_	_	_	_	_	_	_	_	_	_	_	_	_	_	_	_	_	_	_	_	_	_	_	_	_	_	_	_	_	_	_	2245STDY5486327	ERR326446	ERS221814	1	695	16	13	4	4	6	113	18	27	#B88AE6	0	0	71	<=0.03	S	S	<=0.03	S	<=0.06	S	<=0.06	S	S	<=0.5	S	S	<=0.5	S	0.06	S	0.06	S	<=1	S	<=2	S	NEG	0.5	S	<=0.25	S	<=0.25	S	<=2	S	<=2	S	<=1	S	0.5	S	NEG	NEG	NEG	NEG	NEG	0__0__71	#0069EC	#0069EC	#0069EC	#0069EC	#0069EC	#0069EC	#0069EC	#0069EC	#0069EC	#0069EC	#0069EC	#0069EC	#0069EC	#0069EC	#0069EC	#0069EC	#0069EC	#0069EC	#0069EC	#0069EC	NEG	#0069EC	NEG	#0069EC	NEG	#0069EC	NEG	NEG	#0069EC	40.7648	-73.9808	4	4	#9020AA
9950_2#39	19F	1475_00	1475_00	ACTIVE_BACTERIAL_CORE_SURVEILLANCE	Y	NORTH AMERICA	UNITED STATES	NEW YORK	_	_	CDC	JUL	1999	_	<5	BACTERAEMIA	BLOOD	_	_	QUELLUNG	_	_	_	_	_	_	_	_	_	_	_	_	_	_	_	_	_	_	_	_	_	_	_	_	_	_	_	_	_	_	_	_	_	_	_	2245STDY5486335	ERR326454	ERS221822	1	1340	18	5	4	1	6	4	8	119	#8D4A78	2	4	3	<=0.03	S	S	<=0.03	S	<=0.06	S	<=0.06	S	S	<=0.5	S	S	<=0.5	S	0.06	S	0.06	S	<=1	S	<=2	S	NEG	0.5	S	<=0.25	S	<=0.25	S	<=2	S	<=2	S	<=1	S	0.5	S	NEG	NEG	NEG	NEG	NEG	2__4__3	#0069EC	#0069EC	#0069EC	#0069EC	#0069EC	#0069EC	#0069EC	#0069EC	#0069EC	#0069EC	#0069EC	#0069EC	#0069EC	#0069EC	#0069EC	#0069EC	#0069EC	#0069EC	#0069EC	#0069EC	NEG	#0069EC	NEG	#0069EC	NEG	#0069EC	NEG	NEG	#0069EC	40.7648	-73.9808	19F	19F(19F-III)	#A5B4FF
9950_2#53	6A	1851_00	1851_00	ACTIVE_BACTERIAL_CORE_SURVEILLANCE	Y	NORTH AMERICA	UNITED STATES	NEW YORK	_	_	CDC	SEP	1999	_	<5	BACTERAEMIA	BLOOD	_	_	QUELLUNG	_	_	_	_	_	_	_	_	_	_	_	_	_	_	_	_	_	_	_	_	_	_	_	_	_	_	_	_	_	_	_	_	_	_	_	2245STDY5486350	ERR326468	ERS221837	1	460	5	7	4	10	10	1	27	64	#2B6BF4	23	0	11	0.06	S	S	<=0.03	S	<=0.06	S	<=0.06	S	S	<=0.5	S	S	<=0.5	S	0.06	S	0.06	S	<=1	S	<=2	S	NEG	>=4	R	<=0.25	S	<=0.25	S	<=2	S	<=2	S	<=1	S	0.5	S	NEG	FOLA_Q1H_I20L:FOLP_178_INS	NEG	NEG	NEG	23__0__11	#0069EC	#0069EC	#0069EC	#0069EC	#0069EC	#0069EC	#0069EC	#0069EC	#0069EC	#0069EC	#0069EC	#0069EC	#0069EC	#FF2722	#0069EC	#0069EC	#0069EC	#0069EC	#0069EC	#0069EC	NEG	#0069EC	NEG	#0069EC	POS	#FF2722	FOLP_178_INS	NEG	#0069EC	40.7648	-73.9808	6A	6A	#BD009A
9950_2#61	19F	1864_00	1864_00	ACTIVE_BACTERIAL_CORE_SURVEILLANCE	Y	NORTH AMERICA	UNITED STATES	NEW YORK	_	_	CDC	OCT	1999	_	<5	BACTERAEMIA	BLOOD	_	_	QUELLUNG	_	_	_	_	_	_	_	_	_	_	_	_	_	_	_	_	_	_	_	_	_	_	_	_	_	_	_	_	_	_	_	_	_	_	_	2245STDY5486358	ERR326476	ERS221845	1	162	7	11	10	1	6	8	14	6	#57A627	2	29	89	0.12	R	S	0.12	S	<=0.06	S	<=0.06	S	S	<=0.5	S	S	<=0.5	S	8	R	0.06	S	<=1	S	<=2	S	NEG	0.5	S	<=0.25	S	<=0.25	S	<=2	S	<=2	S	<=1	S	0.5	S	MEF	NEG	NEG	NEG	MSR(D):MSRD_MLS	2__29__89	#FF2722	#0069EC	#0069EC	#0069EC	#0069EC	#0069EC	#0069EC	#0069EC	#0069EC	#FF2722	#0069EC	#0069EC	#0069EC	#0069EC	#0069EC	#0069EC	#0069EC	#0069EC	#0069EC	#0069EC	NEG	#0069EC	POS	#FF2722	NEG	#0069EC	NEG	NEG	#0069EC	40.7648	-73.9808	19F	19F(19F-II)	#A5B4FF
9950_2#84	14	1343_00	1343_00	ACTIVE_BACTERIAL_CORE_SURVEILLANCE	Y	NORTH AMERICA	UNITED STATES	NEW YORK	_	_	CDC	JUL	1999	_	<5	BACTERAEMIA	BLOOD	_	_	QUELLUNG	_	_	_	_	_	_	_	_	_	_	_	_	_	_	_	_	_	_	_	_	_	_	_	_	_	_	_	_	_	_	_	_	_	_	_	2245STDY5486381	ERR326499	ERS221868	1	12851	1	5	4	5	5	744	8	18	#4CC48C	43	31	20	0.5	R	S	0.5	S	0.12	S	0.25	S	S	1	I	S	2	R	8	R	0.06	S	<=1	S	<=2	S	NEG	2	I	>8	R	>=1	R	<=2	S	>=8	R	<=1	S	0.5	S	MEF	FOLP_189_INS	TETM	NEG	CAT:MSR(D):MSRD_MLS	43__31__20	#FF2722	#0069EC	#0069EC	#0069EC	#0069EC	#0069EC	#F797B1	#0069EC	#FF2722	#FF2722	#0069EC	#0069EC	#0069EC	#F797B1	#FF2722	#FF2722	#0069EC	#FF2722	#0069EC	#0069EC	NEG	#0069EC	POS	#FF2722	NEG	#0069EC	FOLP_189_INS	POS	#FF2722	40.7648	-73.9808	14	14	#0156B8
9950_2#9	14	1347_00	1347_00	ACTIVE_BACTERIAL_CORE_SURVEILLANCE	Y	NORTH AMERICA	UNITED STATES	NEW YORK	_	_	CDC	JUL	1999	_	<5	BACTERAEMIA	BLOOD	_	_	QUELLUNG	_	_	_	_	_	_	_	_	_	_	_	_	_	_	_	_	_	_	_	_	_	_	_	_	_	_	_	_	_	_	_	_	_	_	_	2245STDY5486294	ERR326424	ERS221781	1	9	1	5	4	5	5	1	8	18	#4CC48C	2	0	64	<=0.03	S	S	<=0.03	S	<=0.06	S	<=0.06	S	S	<=0.5	S	S	<=0.5	S	8	R	0.06	S	<=1	S	<=2	S	NEG	0.5	S	<=0.25	S	<=0.25	S	<=2	S	<=2	S	<=1	S	0.5	S	MEF	NEG	NEG	NEG	MSR(D):MSRD_MLS	2__0__64	#0069EC	#0069EC	#0069EC	#0069EC	#0069EC	#0069EC	#0069EC	#0069EC	#0069EC	#FF2722	#0069EC	#0069EC	#0069EC	#0069EC	#0069EC	#0069EC	#0069EC	#0069EC	#0069EC	#0069EC	NEG	#0069EC	POS	#FF2722	NEG	#0069EC	NEG	NEG	#0069EC	40.7648	-73.9808	14	14	#0156B8
9950_3#2	6A	7074_99	7074_99	ACTIVE_BACTERIAL_CORE_SURVEILLANCE	Y	NORTH AMERICA	UNITED STATES	NEW YORK	_	_	CDC	FEB	1999	_	<5	BACTERAEMIA	BLOOD	_	_	QUELLUNG	_	_	_	_	_	_	_	_	_	_	_	_	_	_	_	_	_	_	_	_	_	_	_	_	_	_	_	_	_	_	_	_	_	_	_	2245STDY5486391	ERR326508	ERS221877	1	13	1	5	4	5	5	27	8	18	#4CC48C	2	0	64	<=0.03	S	S	<=0.03	S	<=0.06	S	<=0.06	S	S	<=0.5	S	S	<=0.5	S	0.06	S	0.06	S	<=1	S	<=2	S	NEG	0.5	S	<=0.25	S	<=0.25	S	<=2	S	<=2	S	<=1	S	0.5	S	NEG	NEG	NEG	NEG	NEG	2__0__64	#0069EC	#0069EC	#0069EC	#0069EC	#0069EC	#0069EC	#0069EC	#0069EC	#0069EC	#0069EC	#0069EC	#0069EC	#0069EC	#0069EC	#0069EC	#0069EC	#0069EC	#0069EC	#0069EC	#0069EC	NEG	#0069EC	NEG	#0069EC	NEG	#0069EC	NEG	NEG	#0069EC	40.7648	-73.9808	14	14	#0156B8
9950_3#49	19F	5153_99	5153_99	ACTIVE_BACTERIAL_CORE_SURVEILLANCE	Y	NORTH AMERICA	UNITED STATES	NEW YORK	_	_	CDC	JAN	1999	_	<5	ARTHRITIS	OTHER	_	_	QUELLUNG	_	_	_	_	_	_	_	_	_	_	_	_	_	_	_	_	_	_	_	_	_	_	_	_	_	_	_	_	_	_	_	_	_	_	_	2245STDY5486438	ERR326555	ERS221924	1	251	18	2	22	1	9	23	14	119	#8D4A78	2	0	0	<=0.03	S	S	<=0.03	S	<=0.06	S	<=0.06	S	S	<=0.5	S	S	<=0.5	S	0.06	S	0.06	S	<=1	S	<=2	S	NEG	0.5	S	<=0.25	S	<=0.25	S	<=2	S	<=2	S	<=1	S	0.5	S	NEG	NEG	NEG	NEG	NEG	2__0__0	#0069EC	#0069EC	#0069EC	#0069EC	#0069EC	#0069EC	#0069EC	#0069EC	#0069EC	#0069EC	#0069EC	#0069EC	#0069EC	#0069EC	#0069EC	#0069EC	#0069EC	#0069EC	#0069EC	#0069EC	NEG	#0069EC	NEG	#0069EC	NEG	#0069EC	NEG	NEG	#0069EC	40.7648	-73.9808	19F	19F(19F-III)	#A5B4FF
9950_3#73	14	7020_99	7020_99	ACTIVE_BACTERIAL_CORE_SURVEILLANCE	Y	NORTH AMERICA	UNITED STATES	NEW YORK	_	_	CDC	FEB	1999	_	<5	BACTERAEMIA	BLOOD	_	_	QUELLUNG	_	_	_	_	_	_	_	_	_	_	_	_	_	_	_	_	_	_	_	_	_	_	_	_	_	_	_	_	_	_	_	_	_	_	_	2245STDY5486462	ERR326579	ERS221948	1	124	7	5	1	8	14	11	14	39	#AF3A82	23	26	2	<=0.03	S	S	<=0.03	S	<=0.06	S	<=0.06	S	S	<=0.5	S	S	<=0.5	S	0.06	S	0.06	S	<=1	S	<=2	S	NEG	0.5	S	<=0.25	S	<=0.25	S	<=2	S	<=2	S	<=1	S	0.5	S	NEG	NEG	NEG	NEG	NEG	23__26__2	#0069EC	#0069EC	#0069EC	#0069EC	#0069EC	#0069EC	#0069EC	#0069EC	#0069EC	#0069EC	#0069EC	#0069EC	#0069EC	#0069EC	#0069EC	#0069EC	#0069EC	#0069EC	#0069EC	#0069EC	NEG	#0069EC	NEG	#0069EC	NEG	#0069EC	NEG	NEG	#0069EC	40.7648	-73.9808	14	14	#0156B8
9950_3#81	23F	7022_99	7022_99	ACTIVE_BACTERIAL_CORE_SURVEILLANCE	Y	NORTH AMERICA	UNITED STATES	NEW YORK	_	_	CDC	FEB	1999	_	<5	BACTERAEMIA	BLOOD	_	_	QUELLUNG	_	_	_	_	_	_	_	_	_	_	_	_	_	_	_	_	_	_	_	_	_	_	_	_	_	_	_	_	_	_	_	_	_	_	_	2245STDY5486470	ERR326587	ERS221956	1	9447	1	8	9	2	6	6	6	7	#DB75F1	12	0	6	<=0.03	S	S	<=0.03	S	<=0.06	S	<=0.06	S	S	<=0.5	S	S	<=0.5	S	0.06	S	0.06	S	<=1	S	<=2	S	NEG	0.5	S	<=0.25	S	<=0.25	S	<=2	S	<=2	S	<=1	S	0.5	S	NEG	NEG	NEG	NEG	NEG	12__0__6	#0069EC	#0069EC	#0069EC	#0069EC	#0069EC	#0069EC	#0069EC	#0069EC	#0069EC	#0069EC	#0069EC	#0069EC	#0069EC	#0069EC	#0069EC	#0069EC	#0069EC	#0069EC	#0069EC	#0069EC	NEG	#0069EC	NEG	#0069EC	NEG	#0069EC	NEG	NEG	#0069EC	40.7648	-73.9808	23F	23F	#FFA2E0
9950_3#89	6B	7067_99	7067_99	ACTIVE_BACTERIAL_CORE_SURVEILLANCE	Y	NORTH AMERICA	UNITED STATES	NEW YORK	_	_	CDC	FEB	1999	_	<5	PNEUMONIA	BLOOD	_	_	QUELLUNG	_	_	_	_	_	_	_	_	_	_	_	_	_	_	_	_	_	_	_	_	_	_	_	_	_	_	_	_	_	_	_	_	_	_	_	2245STDY5486478	ERR326595	ERS221964	1	138	7	5	8	5	10	6	14	24	#7E9637	0	0	95	<=0.03	S	S	<=0.03	S	<=0.06	S	<=0.06	S	S	<=0.5	S	S	<=0.5	S	0.06	S	0.06	S	<=1	S	<=2	S	NEG	0.5	S	<=0.25	S	<=0.25	S	<=2	S	<=2	S	<=1	S	0.5	S	NEG	NEG	NEG	NEG	NEG	0__0__95	#0069EC	#0069EC	#0069EC	#0069EC	#0069EC	#0069EC	#0069EC	#0069EC	#0069EC	#0069EC	#0069EC	#0069EC	#0069EC	#0069EC	#0069EC	#0069EC	#0069EC	#0069EC	#0069EC	#0069EC	NEG	#0069EC	NEG	#0069EC	NEG	#0069EC	NEG	NEG	#0069EC	40.7648	-73.9808	6B	6B(06B-I)	#3C9F00
11657_2#27	23F	0043_99	0043_99	ACTIVE_BACTERIAL_CORE_SURVEILLANCE	Y	NORTH AMERICA	UNITED STATES	NEW YORK	_	_	CDC	MAY	1998	_	>=65	PNEUMONIA	BLOOD	_	_	QUELLUNG	BROTH DILUTION	8	BROTH DILUTION	8	BROTH DILUTION	8	_	_	BROTH DILUTION	32	BROTH DILUTION	2	BROTH DILUTION	<=0.06	BROTH DILUTION	<=0.06	BROTH DILUTION	8	BROTH DILUTION	0.25	_	_	_	_	BROTH DILUTION	4	BROTH DILUTION	1	BROTH DILUTION	1	BROTH DILUTION	<=1	BROTH DILUTION	<=1	_	2245STDY5562545	ERR433547	ERS322577	1	37	1	8	6	2	6	4	6	7	#DB75F1	27	38	52	4	R	I	8	R	>1	R	8	R	R	4	R	R	>2	R	0.06	S	0.06	S	<=1	S	<=2	S	NEG	>=4	R	<=0.25	S	<=0.25	S	<=2	S	<=2	S	<=1	S	0.5	S	NEG	FOLA_I20L:FOLP_195_INS	NEG	NEG	NEG	27__38__52	#FF2722	#F797B1	#FF2722	#FF2722	#FF2722	#FF2722	#FF2722	#FF2722	#FF2722	#0069EC	#0069EC	#0069EC	#0069EC	#FF2722	#0069EC	#0069EC	#0069EC	#0069EC	#0069EC	#0069EC	NEG	#0069EC	NEG	#0069EC	POS	#FF2722	FOLP_195_INS	NEG	#0069EC	40.7648	-73.9808	23F	23F	#FFA2E0
11657_2#28	8	0068_99	0068_99	ACTIVE_BACTERIAL_CORE_SURVEILLANCE	Y	NORTH AMERICA	UNITED STATES	NEW YORK	_	_	CDC	MAY	1998	_	>=65	BACTERAEMIA	BLOOD	_	_	QUELLUNG	BROTH DILUTION	<=0.03	BROTH DILUTION	<=0.03	BROTH DILUTION	0.06	_	_	BROTH DILUTION	0.12	BROTH DILUTION	<=0.06	BROTH DILUTION	<=0.06	BROTH DILUTION	<=0.06	BROTH DILUTION	0.25	BROTH DILUTION	0.25	_	_	_	_	BROTH DILUTION	4	BROTH DILUTION	1	BROTH DILUTION	1	BROTH DILUTION	<=1	BROTH DILUTION	<=1	_	2245STDY5562546	ERR433548	ERS322578	1	1480	7	9	15	11	93	1	70	98	#DE443F	3	5	5	<=0.03	S	S	<=0.03	S	<=0.06	S	<=0.06	S	S	<=0.5	S	S	<=0.5	S	0.06	S	0.06	S	<=1	S	<=2	S	NEG	0.5	S	<=0.25	S	<=0.25	S	<=2	S	<=2	S	<=1	S	0.5	S	NEG	NEG	NEG	NEG	NEG	3__5__5	#0069EC	#0069EC	#0069EC	#0069EC	#0069EC	#0069EC	#0069EC	#0069EC	#0069EC	#0069EC	#0069EC	#0069EC	#0069EC	#0069EC	#0069EC	#0069EC	#0069EC	#0069EC	#0069EC	#0069EC	NEG	#0069EC	NEG	#0069EC	NEG	#0069EC	NEG	NEG	#0069EC	40.7648	-73.9808	8	8	#00880D
11657_2#73	10A	5118_99	5118_99	ACTIVE_BACTERIAL_CORE_SURVEILLANCE	Y	NORTH AMERICA	UNITED STATES	NEW YORK	_	_	CDC	NOV	1998	_	>=65	BACTERAEMIA	BLOOD	_	_	QUELLUNG	BROTH DILUTION	<=0.03	BROTH DILUTION	<=0.03	BROTH DILUTION	0.06	_	_	BROTH DILUTION	0.12	BROTH DILUTION	<=0.06	BROTH DILUTION	<=0.06	BROTH DILUTION	<=0.06	BROTH DILUTION	<=0.12	BROTH DILUTION	0.5	_	_	_	_	BROTH DILUTION	4	BROTH DILUTION	1	BROTH DILUTION	1	BROTH DILUTION	<=1	BROTH DILUTION	<=1	_	2245STDY5562630	ERR433587	ERS322659	1	97	5	7	4	2	10	1	27	35	#E64F49	0	0	2	<=0.03	S	S	<=0.03	S	<=0.06	S	<=0.06	S	S	<=0.5	S	S	<=0.5	S	0.06	S	0.06	S	<=1	S	<=2	S	NEG	0.5	S	<=0.25	S	<=0.25	S	<=2	S	<=2	S	<=1	S	0.5	S	NEG	NEG	NEG	NEG	NEG	0__0__2	#0069EC	#0069EC	#0069EC	#0069EC	#0069EC	#0069EC	#0069EC	#0069EC	#0069EC	#0069EC	#0069EC	#0069EC	#0069EC	#0069EC	#0069EC	#0069EC	#0069EC	#0069EC	#0069EC	#0069EC	NEG	#0069EC	NEG	#0069EC	NEG	#0069EC	NEG	NEG	#0069EC	40.7648	-73.9808	10A	10A	#FF3A65
11658_2#59	4	4891_98	4891_98	ACTIVE_BACTERIAL_CORE_SURVEILLANCE	Y	NORTH AMERICA	UNITED STATES	NEW YORK	_	_	CDC	APR	1998	_	<5	PNEUMONIA	CSF	_	_	QUELLUNG	_	_	_	_	_	_	_	_	_	_	_	_	_	_	_	_	_	_	_	_	_	_	_	_	_	_	_	_	_	_	_	_	_	_	_	2245STDY5609102	ERR433910	ERS356472	1	695	16	13	4	4	6	113	18	27	#B88AE6	0	0	0	<=0.03	S	S	<=0.03	S	<=0.06	S	<=0.06	S	S	<=0.5	S	S	<=0.5	S	0.06	S	0.06	S	<=1	S	<=2	S	NEG	0.5	S	<=0.25	S	<=0.25	S	<=2	S	<=2	S	<=1	S	0.5	S	NEG	NEG	NEG	NEG	NEG	0__0__0	#0069EC	#0069EC	#0069EC	#0069EC	#0069EC	#0069EC	#0069EC	#0069EC	#0069EC	#0069EC	#0069EC	#0069EC	#0069EC	#0069EC	#0069EC	#0069EC	#0069EC	#0069EC	#0069EC	#0069EC	NEG	#0069EC	NEG	#0069EC	NEG	#0069EC	NEG	NEG	#0069EC	40.7648	-73.9808	4	4	#9020AA
15608_2#21	6B	7009_99	GPS_US_7009_99_R1	ACTIVE_BACTERIAL_CORE_SURVEILLANCE	Y	NORTH AMERICA	UNITED STATES	NEW YORK	_	_	CDC	DEC	1998	_	<5	BACTERAEMIA	BLOOD	_	_	QUELLUNG	_	_	_	_	_	_	_	_	_	_	_	_	_	_	_	_	_	_	_	_	_	_	_	_	_	_	_	_	_	_	_	_	_	_	_	2245STDY6020178	ERR876451	ERS628614	1	1060	7	6	40	2	6	1	139	23	#DF7DDC	2	90	150	0.06	S	S	0.12	S	0.12	S	0.12	S	S	<=0.5	S	S	<=0.5	S	0.06	S	0.06	S	<=1	S	<=2	S	NEG	0.5	S	<=0.25	S	<=0.25	S	<=2	S	<=2	S	<=1	S	0.5	S	NEG	NEG	NEG	NEG	NEG	2__90__150	#0069EC	#0069EC	#0069EC	#0069EC	#0069EC	#0069EC	#0069EC	#0069EC	#0069EC	#0069EC	#0069EC	#0069EC	#0069EC	#0069EC	#0069EC	#0069EC	#0069EC	#0069EC	#0069EC	#0069EC	NEG	#0069EC	NEG	#0069EC	NEG	#0069EC	NEG	NEG	#0069EC	40.7648	-73.9808	6B	6E(6B)	#3C9F00
15608_3#13	16	3038_99	GPS_US_3038_99_R1	ACTIVE_BACTERIAL_CORE_SURVEILLANCE	Y	NORTH AMERICA	UNITED STATES	NEW YORK	_	_	CDC	JUL	1998	_	>=65	BACTERAEMIA	BLOOD	_	_	QUELLUNG	BROTH DILUTION	<=0.03	BROTH DILUTION	<=0.03	BROTH DILUTION	0.06	_	_	BROTH DILUTION	0.12	BROTH DILUTION	<=0.06	BROTH DILUTION	<=0.06	BROTH DILUTION	<=0.06	BROTH DILUTION	0.25	BROTH DILUTION	0.25	_	_	_	_	BROTH DILUTION	4	BROTH DILUTION	1	BROTH DILUTION	1	BROTH DILUTION	<=1	BROTH DILUTION	<=1	_	2245STDY6020266	ERR876538	ERS628712	1	570	1	5	27	5	1	1	76	46	#CB455E	0	6	2	<=0.03	S	S	<=0.03	S	<=0.06	S	<=0.06	S	S	<=0.5	S	S	<=0.5	S	0.06	S	0.06	S	<=1	S	<=2	S	NEG	0.5	S	<=0.25	S	<=0.25	S	<=2	S	<=2	S	<=1	S	0.5	S	NEG	NEG	NEG	NEG	NEG	0__6__2	#0069EC	#0069EC	#0069EC	#0069EC	#0069EC	#0069EC	#0069EC	#0069EC	#0069EC	#0069EC	#0069EC	#0069EC	#0069EC	#0069EC	#0069EC	#0069EC	#0069EC	#0069EC	#0069EC	#0069EC	NEG	#0069EC	NEG	#0069EC	NEG	#0069EC	NEG	NEG	#0069EC	40.7648	-73.9808	16F	16F	#8F93FF
19084_8#143	19F	0046_99	GPS_US0046_99_R1	ACTIVE_BACTERIAL_CORE_SURVEILLANCE	Y	NORTH AMERICA	UNITED STATES	NEW YORK	_	_	CDC	MAY	1998	_	<5	BACTERAEMIA	BLOOD	_	_	QUELLUNG	_	_	_	_	_	_	_	_	_	_	_	_	_	_	_	_	_	_	_	_	_	_	_	_	_	_	_	_	_	_	_	_	_	_	_	2245STDY6179456	ERR1422656	ERS1021629	1	251	18	2	22	1	9	23	14	119	#8D4A78	2	0	0	<=0.03	S	S	<=0.03	S	<=0.06	S	<=0.06	S	S	<=0.5	S	S	<=0.5	S	0.06	S	0.06	S	<=1	S	<=2	S	NEG	0.5	S	<=0.25	S	<=0.25	S	<=2	S	<=2	S	<=1	S	0.5	S	NEG	NEG	NEG	NEG	NEG	2__0__0	#0069EC	#0069EC	#0069EC	#0069EC	#0069EC	#0069EC	#0069EC	#0069EC	#0069EC	#0069EC	#0069EC	#0069EC	#0069EC	#0069EC	#0069EC	#0069EC	#0069EC	#0069EC	#0069EC	#0069EC	NEG	#0069EC	NEG	#0069EC	NEG	#0069EC	NEG	NEG	#0069EC	40.7648	-73.9808	19F	19F(19F-III)	#A5B4FF
9950_2#19	4	4891_98	4891_98	ACTIVE_BACTERIAL_CORE_SURVEILLANCE	Y	NORTH AMERICA	UNITED STATES	NEW YORK	_	_	CDC	APR	1998	_	<5	PNEUMONIA	CSF	_	_	QUELLUNG	_	_	_	_	_	_	_	_	_	_	_	_	_	_	_	_	_	_	_	_	_	_	_	_	_	_	_	_	_	_	_	_	_	_	_	2245STDY5486314	ERR326434	ERS221801	1	695	16	13	4	4	6	113	18	27	#B88AE6	0	0	0	<=0.03	S	S	<=0.03	S	<=0.06	S	<=0.06	S	S	<=0.5	S	S	<=0.5	S	0.06	S	0.06	S	<=1	S	<=2	S	NEG	0.5	S	<=0.25	S	<=0.25	S	<=2	S	<=2	S	<=1	S	0.5	S	NEG	NEG	NEG	NEG	NEG	0__0__0	#0069EC	#0069EC	#0069EC	#0069EC	#0069EC	#0069EC	#0069EC	#0069EC	#0069EC	#0069EC	#0069EC	#0069EC	#0069EC	#0069EC	#0069EC	#0069EC	#0069EC	#0069EC	#0069EC	#0069EC	NEG	#0069EC	NEG	#0069EC	NEG	#0069EC	NEG	NEG	#0069EC	40.7648	-73.9808	4	4	#9020AA
9950_3#25	15A	5121_99	5121_99	ACTIVE_BACTERIAL_CORE_SURVEILLANCE	Y	NORTH AMERICA	UNITED STATES	NEW YORK	_	_	CDC	DEC	1998	_	<5	BACTERAEMIA	BLOOD	_	_	QUELLUNG	_	_	_	_	_	_	_	_	_	_	_	_	_	_	_	_	_	_	_	_	_	_	_	_	_	_	_	_	_	_	_	_	_	_	_	2245STDY5486414	ERR326531	ERS221900	1	1757	8	13	1	4	17	4	14	4	#0094DF	1	0	0	<=0.03	S	S	<=0.03	S	<=0.06	S	<=0.06	S	S	<=0.5	S	S	<=0.5	S	0.06	S	0.06	S	<=1	S	<=2	S	NEG	2	I	<=0.25	S	<=0.25	S	<=2	S	<=2	S	<=1	S	0.5	S	NEG	FOLP_178_INS	NEG	NEG	NEG	1__0__0	#0069EC	#0069EC	#0069EC	#0069EC	#0069EC	#0069EC	#0069EC	#0069EC	#0069EC	#0069EC	#0069EC	#0069EC	#0069EC	#F797B1	#0069EC	#0069EC	#0069EC	#0069EC	#0069EC	#0069EC	NEG	#0069EC	NEG	#0069EC	NEG	#0069EC	FOLP_178_INS	NEG	#0069EC	40.7648	-73.9808	15B	15B	#B98AFF
9950_3#52	35B	3050_99	3050_99	ACTIVE_BACTERIAL_CORE_SURVEILLANCE	Y	NORTH AMERICA	UNITED STATES	NEW YORK	_	_	CDC	OCT	1998	_	<5	BACTERAEMIA	BLOOD	_	_	QUELLUNG	_	_	_	_	_	_	_	_	_	_	_	_	_	_	_	_	_	_	_	_	_	_	_	_	_	_	_	_	_	_	_	_	_	_	_	2245STDY5486441	ERR326558	ERS221927	1	558	18	12	4	44	14	77	97	59	#008982	4	7	7	2	R	S	4	I	0.5	I	1	I	S	1	I	S	>2	R	0.06	S	0.06	S	<=1	S	<=2	S	NEG	0.5	S	<=0.25	S	<=0.25	S	<=2	S	<=2	S	<=1	S	0.5	S	NEG	NEG	NEG	NEG	NEG	4__7__7	#FF2722	#0069EC	#F797B1	#F797B1	#F797B1	#0069EC	#F797B1	#0069EC	#FF2722	#0069EC	#0069EC	#0069EC	#0069EC	#0069EC	#0069EC	#0069EC	#0069EC	#0069EC	#0069EC	#0069EC	NEG	#0069EC	NEG	#0069EC	NEG	#0069EC	NEG	NEG	#0069EC	40.7648	-73.9808	35B	35B	#FF9267
9950_3#60	18C	3053_99	3053_99	ACTIVE_BACTERIAL_CORE_SURVEILLANCE	Y	NORTH AMERICA	UNITED STATES	NEW YORK	_	_	CDC	OCT	1998	_	<5	BACTERAEMIA	BLOOD	_	_	QUELLUNG	_	_	_	_	_	_	_	_	_	_	_	_	_	_	_	_	_	_	_	_	_	_	_	_	_	_	_	_	_	_	_	_	_	_	_	2245STDY5486449	ERR326566	ERS221935	1	496	42	35	29	36	9	39	18	3	#8854D2	0	0	0	<=0.03	S	S	<=0.03	S	<=0.06	S	<=0.06	S	S	<=0.5	S	S	<=0.5	S	0.06	S	0.06	S	<=1	S	<=2	S	NEG	0.5	S	<=0.25	S	<=0.25	S	<=2	S	<=2	S	<=1	S	0.5	S	NEG	NEG	NEG	NEG	NEG	0__0__0	#0069EC	#0069EC	#0069EC	#0069EC	#0069EC	#0069EC	#0069EC	#0069EC	#0069EC	#0069EC	#0069EC	#0069EC	#0069EC	#0069EC	#0069EC	#0069EC	#0069EC	#0069EC	#0069EC	#0069EC	NEG	#0069EC	NEG	#0069EC	NEG	#0069EC	NEG	NEG	#0069EC	40.7648	-73.9808	18C	18C	#02C3AB
9950_3#68	18C	3067_99	3067_99	ACTIVE_BACTERIAL_CORE_SURVEILLANCE	Y	NORTH AMERICA	UNITED STATES	NEW YORK	_	_	CDC	OCT	1998	_	<5	BACTERAEMIA	BLOOD	_	_	QUELLUNG	_	_	_	_	_	_	_	_	_	_	_	_	_	_	_	_	_	_	_	_	_	_	_	_	_	_	_	_	_	_	_	_	_	_	_	2245STDY5486457	ERR326574	ERS221943	1	496	42	35	29	36	9	39	18	3	#8854D2	0	0	0	<=0.03	S	S	<=0.03	S	<=0.06	S	<=0.06	S	S	<=0.5	S	S	<=0.5	S	0.06	S	0.06	S	<=1	S	<=2	S	NEG	0.5	S	<=0.25	S	<=0.25	S	<=2	S	<=2	S	<=1	S	0.5	S	NEG	NEG	NEG	NEG	NEG	0__0__0	#0069EC	#0069EC	#0069EC	#0069EC	#0069EC	#0069EC	#0069EC	#0069EC	#0069EC	#0069EC	#0069EC	#0069EC	#0069EC	#0069EC	#0069EC	#0069EC	#0069EC	#0069EC	#0069EC	#0069EC	NEG	#0069EC	NEG	#0069EC	NEG	#0069EC	NEG	NEG	#0069EC	40.7648	-73.9808	18C	18C	#02C3AB
9950_3#76	6B	3070_99	3070_99	ACTIVE_BACTERIAL_CORE_SURVEILLANCE	Y	NORTH AMERICA	UNITED STATES	NEW YORK	_	_	CDC	NOV	1998	_	<5	BACTERAEMIA	BLOOD	_	_	QUELLUNG	_	_	_	_	_	_	_	_	_	_	_	_	_	_	_	_	_	_	_	_	_	_	_	_	_	_	_	_	_	_	_	_	_	_	_	2245STDY5486465	ERR326582	ERS221951	1	7430	7	13	12	6	10	6	301	24	#7E9637	0	39	80	0.25	R	S	0.25	S	0.12	S	0.12	S	S	<=0.5	S	S	<=0.5	S	0.06	S	0.06	S	<=1	S	<=2	S	NEG	>=4	R	<=0.25	S	<=0.25	S	<=2	S	<=2	S	<=1	S	0.5	S	NEG	FOLA_Q1Y_I20L:FOLP_171_INS	NEG	NEG	NEG	0__39__80	#FF2722	#0069EC	#0069EC	#0069EC	#0069EC	#0069EC	#0069EC	#0069EC	#0069EC	#0069EC	#0069EC	#0069EC	#0069EC	#FF2722	#0069EC	#0069EC	#0069EC	#0069EC	#0069EC	#0069EC	NEG	#0069EC	NEG	#0069EC	POS	#FF2722	FOLP_171_INS	NEG	#0069EC	40.7648	-73.9808	6B	6B(06B-I)	#3C9F00
24977_8#108	_	BR13103	GPS_CH_BR13103	_	_	ASIA	CHINA	BEIJING MUNICIPALITY	_	_	_	_	2013	M	_	_	_	_	_	_	_	_	_	_	_	_	_	_	_	_	_	_	_	_	_	_	_	_	_	_	_	_	_	_	_	_	_	_	_	_	_	_	_	_	_	2245STDY6836699	ERR2352061	ERS1800782	1	320	4	16	19	15	6	20	1	1	#4867AA	13	11	16	4	R	I	8	R	1	R	2	R	I	2	R	I	>2	R	>32	R	>2	R	<=1	S	<=2	S	POS	>=4	R	>8	R	>=1	R	<=2	S	<=2	S	<=1	S	0.5	S	ERMB:MEF	FOLA_Q1Y_Q11H_E14D_I20L:FOLP_195_INS	TETM	NEG	MSR(D):MSRD_MLS	13__11__16	#FF2722	#F797B1	#FF2722	#FF2722	#FF2722	#F797B1	#FF2722	#F797B1	#FF2722	#FF2722	#FF2722	#0069EC	#0069EC	#FF2722	#FF2722	#FF2722	#0069EC	#0069EC	#0069EC	#0069EC	POS	#FF2722	POS	#FF2722	POS	#FF2722	FOLP_195_INS	NEG	#0069EC	39.905	116.391	19A	19A	#43BBFF
24977_8#109	_	BR13104	GPS_CH_BR13104	_	_	ASIA	CHINA	BEIJING MUNICIPALITY	_	_	_	_	2013	F	_	_	_	_	_	_	_	_	_	_	_	_	_	_	_	_	_	_	_	_	_	_	_	_	_	_	_	_	_	_	_	_	_	_	_	_	_	_	_	_	_	2245STDY6836700	ERR2352062	ERS1800783	1	15697	7	30	717	6	6	6	1	852	#03D363	25	12	18	2	R	S	2	S	0.5	I	1	I	S	1	I	S	>2	R	0.06	S	0.06	S	<=1	S	<=2	S	NEG	2	I	<=0.25	S	<=0.25	S	<=2	S	<=2	S	<=1	S	0.5	S	NEG	FOLP_178_INS	NEG	NEG	NEG	25__12__18	#FF2722	#0069EC	#0069EC	#F797B1	#F797B1	#0069EC	#F797B1	#0069EC	#FF2722	#0069EC	#0069EC	#0069EC	#0069EC	#F797B1	#0069EC	#0069EC	#0069EC	#0069EC	#0069EC	#0069EC	NEG	#0069EC	NEG	#0069EC	NEG	#0069EC	FOLP_178_INS	NEG	#0069EC	39.905	116.391	6A	6A	#BD009A
24977_8#110	_	BR13105	GPS_CH_BR13105	_	_	ASIA	CHINA	BEIJING MUNICIPALITY	_	_	_	_	2013	F	_	_	_	_	_	_	_	_	_	_	_	_	_	_	_	_	_	_	_	_	_	_	_	_	_	_	_	_	_	_	_	_	_	_	_	_	_	_	_	_	_	2245STDY6836701	ERR2352063	ERS1800784	1	271	4	16	19	15	6	20	26	1	#4867AA	13	11	33	4	R	I	8	R	1	R	8	R	R	4	R	R	>2	R	>32	R	>2	R	<=1	S	<=2	S	POS	>=4	R	>8	R	>=1	R	<=2	S	<=2	S	<=1	S	0.5	S	ERMB:MEF	FOLA_Q1Y_Q11H_E14D_I20L:FOLP_177_INS	TETM	NEG	MSR(D):MSRD_MLS	13__11__33	#FF2722	#F797B1	#FF2722	#FF2722	#FF2722	#FF2722	#FF2722	#FF2722	#FF2722	#FF2722	#FF2722	#0069EC	#0069EC	#FF2722	#FF2722	#FF2722	#0069EC	#0069EC	#0069EC	#0069EC	POS	#FF2722	POS	#FF2722	POS	#FF2722	FOLP_177_INS	NEG	#0069EC	39.905	116.391	19F	19F	#A5B4FF
24977_8#111	_	BR13106	GPS_CH_BR13106	_	_	ASIA	CHINA	BEIJING MUNICIPALITY	_	_	_	_	2013	M	_	_	_	_	_	_	_	_	_	_	_	_	_	_	_	_	_	_	_	_	_	_	_	_	_	_	_	_	_	_	_	_	_	_	_	_	_	_	_	_	_	2245STDY6836702	ERR2352064	ERS1800785	1	320	4	16	19	15	6	20	1	1	#4867AA	13	11	16	4	R	I	8	R	1	R	2	R	I	2	R	I	>2	R	>32	R	>2	R	<=1	S	<=2	S	POS	>=4	R	>8	R	>=1	R	<=2	S	<=2	S	<=1	S	0.5	S	ERMB:MEF	FOLA_Q1Y_Q11H_E14D_I20L:FOLP_195_INS	TETM	NEG	MSR(D):MSRD_MLS	13__11__16	#FF2722	#F797B1	#FF2722	#FF2722	#FF2722	#F797B1	#FF2722	#F797B1	#FF2722	#FF2722	#FF2722	#0069EC	#0069EC	#FF2722	#FF2722	#FF2722	#0069EC	#0069EC	#0069EC	#0069EC	POS	#FF2722	POS	#FF2722	POS	#FF2722	FOLP_195_INS	NEG	#0069EC	39.905	116.391	19A	19A	#43BBFF
24977_8#112	_	BR13107	GPS_CH_BR13107	_	_	ASIA	CHINA	BEIJING MUNICIPALITY	_	_	_	_	2013	F	_	_	_	_	_	_	_	_	_	_	_	_	_	_	_	_	_	_	_	_	_	_	_	_	_	_	_	_	_	_	_	_	_	_	_	_	_	_	_	_	_	2245STDY6836703	ERR2352065	ERS1800786	1	271	4	16	19	15	6	20	26	1	#4867AA	13	11	33	4	R	I	8	R	1	R	8	R	R	4	R	R	>2	R	>32	R	>2	R	<=1	S	<=2	S	POS	>=4	R	>8	R	>=1	R	<=2	S	<=2	S	<=1	S	0.5	S	ERMB:MEF	FOLA_Q1Y_Q11H_E14D_I20L:FOLP_177_INS	TETM	NEG	MSR(D):MSRD_MLS	13__11__33	#FF2722	#F797B1	#FF2722	#FF2722	#FF2722	#FF2722	#FF2722	#FF2722	#FF2722	#FF2722	#FF2722	#0069EC	#0069EC	#FF2722	#FF2722	#FF2722	#0069EC	#0069EC	#0069EC	#0069EC	POS	#FF2722	POS	#FF2722	POS	#FF2722	FOLP_177_INS	NEG	#0069EC	39.905	116.391	19F	19F	#A5B4FF
24977_8#113	_	BR13108	GPS_CH_BR13108	_	_	ASIA	CHINA	BEIJING MUNICIPALITY	_	_	_	_	2013	M	_	_	_	_	_	_	_	_	_	_	_	_	_	_	_	_	_	_	_	_	_	_	_	_	_	_	_	_	_	_	_	_	_	_	_	_	_	_	_	_	_	2245STDY6836704	ERR2352066	ERS1800787	1	271	4	16	19	15	6	20	26	1	#4867AA	13	16	47	2	R	S	2	S	0.5	I	1	I	S	1	I	S	>2	R	>32	R	>2	R	<=1	S	<=2	S	POS	>=4	R	>8	R	>=1	R	<=2	S	<=2	S	<=1	S	0.5	S	ERMB:MEF	FOLA_Q1Y_Q11H_E14D_I20L:FOLP_177_INS	TETM	NEG	MSR(D):MSRD_MLS	13__16__47	#FF2722	#0069EC	#0069EC	#F797B1	#F797B1	#0069EC	#F797B1	#0069EC	#FF2722	#FF2722	#FF2722	#0069EC	#0069EC	#FF2722	#FF2722	#FF2722	#0069EC	#0069EC	#0069EC	#0069EC	POS	#FF2722	POS	#FF2722	POS	#FF2722	FOLP_177_INS	NEG	#0069EC	39.905	116.391	19F	19F	#A5B4FF
24977_8#114	_	BR13109	GPS_CH_BR13109	_	_	ASIA	CHINA	BEIJING MUNICIPALITY	_	_	_	_	2013	M	_	_	_	_	_	_	_	_	_	_	_	_	_	_	_	_	_	_	_	_	_	_	_	_	_	_	_	_	_	_	_	_	_	_	_	_	_	_	_	_	_	2245STDY6836705	ERR2352067	ERS1800788	1	6946	10	13	4	16	6	167	31	212	#BF276C	0	4	0	<=0.03	S	S	<=0.03	S	<=0.06	S	<=0.06	S	S	<=0.5	S	S	<=0.5	S	>32	R	>2	R	<=1	S	<=2	S	POS	2	I	>8	R	>=1	R	<=2	S	<=2	S	<=1	S	0.5	S	ERMB	FOLP_197_INS	TETM	NEG	NEG	0__4__0	#0069EC	#0069EC	#0069EC	#0069EC	#0069EC	#0069EC	#0069EC	#0069EC	#0069EC	#FF2722	#FF2722	#0069EC	#0069EC	#F797B1	#FF2722	#FF2722	#0069EC	#0069EC	#0069EC	#0069EC	POS	#FF2722	NEG	#0069EC	NEG	#0069EC	FOLP_197_INS	NEG	#0069EC	39.905	116.391	17A	17A	#AEAC00
24977_8#116	_	BR13114	GPS_CH_BR13114	_	_	ASIA	CHINA	BEIJING MUNICIPALITY	_	_	_	_	2013	F	_	_	_	_	_	_	_	_	_	_	_	_	_	_	_	_	_	_	_	_	_	_	_	_	_	_	_	_	_	_	_	_	_	_	_	_	_	_	_	_	_	2245STDY6836710	ERR2352069	ERS1800793	1	320	4	16	19	15	6	20	1	1	#4867AA	13	11	16	4	R	I	8	R	1	R	2	R	I	2	R	I	>2	R	>32	R	>2	R	<=1	S	<=2	S	POS	>=4	R	>8	R	>=1	R	<=2	S	<=2	S	<=1	S	0.5	S	ERMB:MEF	FOLA_Q1Y_Q11H_E14D_I20L:FOLP_195_INS	TETM	NEG	MSR(D):MSRD_MLS	13__11__16	#FF2722	#F797B1	#FF2722	#FF2722	#FF2722	#F797B1	#FF2722	#F797B1	#FF2722	#FF2722	#FF2722	#0069EC	#0069EC	#FF2722	#FF2722	#FF2722	#0069EC	#0069EC	#0069EC	#0069EC	POS	#FF2722	POS	#FF2722	POS	#FF2722	FOLP_195_INS	NEG	#0069EC	39.905	116.391	19A	19A	#43BBFF
24977_8#117	_	BR13115	GPS_CH_BR13115	_	_	ASIA	CHINA	BEIJING MUNICIPALITY	_	_	_	_	2013	F	_	_	_	_	_	_	_	_	_	_	_	_	_	_	_	_	_	_	_	_	_	_	_	_	_	_	_	_	_	_	_	_	_	_	_	_	_	_	_	_	_	2245STDY6836711	ERR2352070	ERS1800794	1	320	4	16	19	15	6	20	1	1	#4867AA	13	11	16	4	R	I	8	R	1	R	2	R	I	2	R	I	>2	R	>32	R	>2	R	<=1	S	<=2	S	POS	>=4	R	>8	R	>=1	R	<=2	S	<=2	S	<=1	S	0.5	S	ERMB:MEF	FOLA_Q1Y_Q11H_E14D_I20L:FOLP_195_INS	TETM	NEG	MSR(D):MSRD_MLS	13__11__16	#FF2722	#F797B1	#FF2722	#FF2722	#FF2722	#F797B1	#FF2722	#F797B1	#FF2722	#FF2722	#FF2722	#0069EC	#0069EC	#FF2722	#FF2722	#FF2722	#0069EC	#0069EC	#0069EC	#0069EC	POS	#FF2722	POS	#FF2722	POS	#FF2722	FOLP_195_INS	NEG	#0069EC	39.905	116.391	19A	19A	#43BBFF
24977_8#118	_	BR13116	GPS_CH_BR13116	_	_	ASIA	CHINA	BEIJING MUNICIPALITY	_	_	_	_	2013	M	_	_	_	_	_	_	_	_	_	_	_	_	_	_	_	_	_	_	_	_	_	_	_	_	_	_	_	_	_	_	_	_	_	_	_	_	_	_	_	_	_	2245STDY6836712	ERR2352071	ERS1800795	1	271	4	16	19	15	6	20	26	1	#4867AA	13	16	NEW	2	R	S	1	S	0.5	I	1	I	S	1	I	S	>2	R	>32	R	>2	R	<=1	S	<=2	S	POS	>=4	R	>8	R	>=1	R	<=2	S	<=2	S	<=1	S	0.5	S	ERMB:MEF	FOLA_Q1Y_Q11H_E14D_I20L:FOLP_178_INS	TETM	NEG	MSR(D):MSRD_MLS	13__16__NEW	#FF2722	#0069EC	#0069EC	#F797B1	#F797B1	#0069EC	#F797B1	#0069EC	#FF2722	#FF2722	#FF2722	#0069EC	#0069EC	#FF2722	#FF2722	#FF2722	#0069EC	#0069EC	#0069EC	#0069EC	POS	#FF2722	POS	#FF2722	POS	#FF2722	FOLP_178_INS	NEG	#0069EC	39.905	116.391	19F	19F	#A5B4FF
24977_8#119	_	BR13118	GPS_CH_BR13118	_	_	ASIA	CHINA	BEIJING MUNICIPALITY	_	_	_	_	2013	M	_	_	_	_	_	_	_	_	_	_	_	_	_	_	_	_	_	_	_	_	_	_	_	_	_	_	_	_	_	_	_	_	_	_	_	_	_	_	_	_	_	2245STDY6836714	ERR2352072	ERS1800797	1	11952	7	187	8	87	17	1	18	152	#40AD75	NEW	NEW	NEW	0.25	R	S	0.12	S	0.12	S	0.12	S	S	<=0.5	S	S	<=0.5	S	>32	R	>2	R	<=1	S	<=2	S	POS	>=4	R	>8	R	>=1	R	<=2	S	<=2	S	<=1	S	0.5	S	ERMB	FOLA_Q1H_I20L:FOLP_178_INS	TETM	NEG	NEG	NEW__NEW__NEW	#FF2722	#0069EC	#0069EC	#0069EC	#0069EC	#0069EC	#0069EC	#0069EC	#0069EC	#FF2722	#FF2722	#0069EC	#0069EC	#FF2722	#FF2722	#FF2722	#0069EC	#0069EC	#0069EC	#0069EC	POS	#FF2722	NEG	#0069EC	POS	#FF2722	FOLP_178_INS	NEG	#0069EC	39.905	116.391	13	13	#FF9A17
24977_8#120	_	BR13119	GPS_CH_BR13119	_	_	ASIA	CHINA	BEIJING MUNICIPALITY	_	_	_	_	2013	M	_	_	_	_	_	_	_	_	_	_	_	_	_	_	_	_	_	_	_	_	_	_	_	_	_	_	_	_	_	_	_	_	_	_	_	_	_	_	_	_	_	2245STDY6836715	ERR2352073	ERS1800798	1	1937	8	16	19	15	6	20	26	1	#4867AA	13	16	8	2	R	S	2	S	0.5	I	1	I	S	1	I	S	>2	R	>32	R	>2	R	<=1	S	<=2	S	POS	>=4	R	>8	R	>=1	R	<=2	S	<=2	S	<=1	S	0.5	S	ERMB:MEF	FOLA_Q1Y_Q11H_E14D_I20L:FOLP_171_INS	TETM	NEG	MSR(D):MSRD_MLS	13__16__8	#FF2722	#0069EC	#0069EC	#F797B1	#F797B1	#0069EC	#F797B1	#0069EC	#FF2722	#FF2722	#FF2722	#0069EC	#0069EC	#FF2722	#FF2722	#FF2722	#0069EC	#0069EC	#0069EC	#0069EC	POS	#FF2722	POS	#FF2722	POS	#FF2722	FOLP_171_INS	NEG	#0069EC	39.905	116.391	19F	19F	#A5B4FF
24977_8#121	_	BR13120	GPS_CH_BR13120	_	_	ASIA	CHINA	BEIJING MUNICIPALITY	_	_	_	_	2013	M	_	_	_	_	_	_	_	_	_	_	_	_	_	_	_	_	_	_	_	_	_	_	_	_	_	_	_	_	_	_	_	_	_	_	_	_	_	_	_	_	_	2245STDY6836716	ERR2352074	ERS1800799	1	271	4	16	19	15	6	20	26	1	#4867AA	13	11	33	4	R	I	8	R	1	R	8	R	R	4	R	R	>2	R	>32	R	>2	R	<=1	S	<=2	S	POS	>=4	R	>8	R	>=1	R	<=2	S	<=2	S	<=1	S	0.5	S	ERMB:MEF	FOLA_Q1Y_Q11H_E14D_I20L:FOLP_177_INS	TETM	NEG	MSR(D):MSRD_MLS	13__11__33	#FF2722	#F797B1	#FF2722	#FF2722	#FF2722	#FF2722	#FF2722	#FF2722	#FF2722	#FF2722	#FF2722	#0069EC	#0069EC	#FF2722	#FF2722	#FF2722	#0069EC	#0069EC	#0069EC	#0069EC	POS	#FF2722	POS	#FF2722	POS	#FF2722	FOLP_177_INS	NEG	#0069EC	39.905	116.391	19F	19F	#A5B4FF
24977_8#1	_	BR12001	GPS_CH_BR12001	_	_	ASIA	CHINA	BEIJING MUNICIPALITY	_	_	_	_	2012	F	_	_	_	_	_	_	_	_	_	_	_	_	_	_	_	_	_	_	_	_	_	_	_	_	_	_	_	_	_	_	_	_	_	_	_	_	_	_	_	_	_	2245STDY6836446	ERR2351953	ERS1800529	1	12920	2	128	4	12	14	1	72	162	#DD6E2B	0	0	2	<=0.03	S	S	<=0.03	S	<=0.06	S	<=0.06	S	S	<=0.5	S	S	<=0.5	S	>32	R	>2	R	<=1	S	<=2	S	POS	0.5	S	>8	R	>=1	R	<=2	S	>=8	R	<=1	S	0.5	S	ERMB:ERMBUP	NEG	TETM	NEG	CAT	0__0__2	#0069EC	#0069EC	#0069EC	#0069EC	#0069EC	#0069EC	#0069EC	#0069EC	#0069EC	#FF2722	#FF2722	#0069EC	#0069EC	#0069EC	#FF2722	#FF2722	#0069EC	#FF2722	#0069EC	#0069EC	POS	#FF2722	NEG	#0069EC	NEG	#0069EC	NEG	POS	#FF2722	39.905	116.391	4	4	#9020AA
24977_8#2	_	BR12004	GPS_CH_BR12004	_	_	ASIA	CHINA	BEIJING MUNICIPALITY	_	_	_	_	2012	M	_	_	_	_	_	_	_	_	_	_	_	_	_	_	_	_	_	_	_	_	_	_	_	_	_	_	_	_	_	_	_	_	_	_	_	_	_	_	_	_	_	2245STDY6836447	ERR2351954	ERS1800530	1	12920	2	128	4	12	14	1	72	162	#DD6E2B	0	0	2	<=0.03	S	S	<=0.03	S	<=0.06	S	<=0.06	S	S	<=0.5	S	S	<=0.5	S	>32	R	>2	R	<=1	S	<=2	S	POS	0.5	S	>8	R	>=1	R	<=2	S	>=8	R	<=1	S	0.5	S	ERMB:ERMBUP	NEG	TETM	NEG	CAT	0__0__2	#0069EC	#0069EC	#0069EC	#0069EC	#0069EC	#0069EC	#0069EC	#0069EC	#0069EC	#FF2722	#FF2722	#0069EC	#0069EC	#0069EC	#FF2722	#FF2722	#0069EC	#FF2722	#0069EC	#0069EC	POS	#FF2722	NEG	#0069EC	NEG	#0069EC	NEG	POS	#FF2722	39.905	116.391	4	4	#9020AA
24977_8#3	_	BR12010	GPS_CH_BR12010	_	_	ASIA	CHINA	BEIJING MUNICIPALITY	_	_	_	_	2012	M	_	_	_	_	_	_	_	_	_	_	_	_	_	_	_	_	_	_	_	_	_	_	_	_	_	_	_	_	_	_	_	_	_	_	_	_	_	_	_	_	_	2245STDY6836450	ERR2351955	ERS1800533	1	320	4	16	19	15	6	20	1	1	#4867AA	13	11	16	4	R	I	8	R	1	R	2	R	I	2	R	I	>2	R	>32	R	>2	R	<=1	S	<=2	S	POS	>=4	R	>8	R	>=1	R	<=2	S	<=2	S	<=1	S	0.5	S	ERMB:MEF	FOLA_Q1Y_Q11H_E14D_I20L:FOLP_195_INS	TETM	NEG	MSR(D):MSRD_MLS	13__11__16	#FF2722	#F797B1	#FF2722	#FF2722	#FF2722	#F797B1	#FF2722	#F797B1	#FF2722	#FF2722	#FF2722	#0069EC	#0069EC	#FF2722	#FF2722	#FF2722	#0069EC	#0069EC	#0069EC	#0069EC	POS	#FF2722	POS	#FF2722	POS	#FF2722	FOLP_195_INS	NEG	#0069EC	39.905	116.391	19A	19A	#43BBFF
24977_8#4	_	BR12012	GPS_CH_BR12012	_	_	ASIA	CHINA	BEIJING MUNICIPALITY	_	_	_	_	2012	M	_	_	_	_	_	_	_	_	_	_	_	_	_	_	_	_	_	_	_	_	_	_	_	_	_	_	_	_	_	_	_	_	_	_	_	_	_	_	_	_	_	2245STDY6836452	ERR2351956	ERS1800535	1	320	4	16	19	15	6	20	1	1	#4867AA	13	11	NEW	4	R	I	8	R	1	R	2	R	I	2	R	I	>2	R	>32	R	>2	R	<=1	S	<=2	S	POS	>=4	R	>8	R	>=1	R	<=2	S	<=2	S	<=1	S	0.5	S	ERMB:MEF	FOLA_Q1Y_Q11H_E14D_I20L:FOLP_195_INS	TETM	NEG	MSR(D):MSRD_MLS	13__11__NEW	#FF2722	#F797B1	#FF2722	#FF2722	#FF2722	#F797B1	#FF2722	#F797B1	#FF2722	#FF2722	#FF2722	#0069EC	#0069EC	#FF2722	#FF2722	#FF2722	#0069EC	#0069EC	#0069EC	#0069EC	POS	#FF2722	POS	#FF2722	POS	#FF2722	FOLP_195_INS	NEG	#0069EC	39.905	116.391	19A	19A	#43BBFF
24977_8#5	_	BR12015	GPS_CH_BR12015	_	_	ASIA	CHINA	BEIJING MUNICIPALITY	_	_	_	_	2012	M	_	_	_	_	_	_	_	_	_	_	_	_	_	_	_	_	_	_	_	_	_	_	_	_	_	_	_	_	_	_	_	_	_	_	_	_	_	_	_	_	_	2245STDY6836453	ERR2351957	ERS1800536	1	15569	7	12	2	113	6	14	63	186	#BE6A67	NEW	278	NEW	1	R	S	0.5	S	0.25	S	4	R	R	2	R	I	>2	R	>32	R	>2	R	<=1	S	<=2	S	POS	2	I	>8	R	>=1	R	<=2	S	<=2	S	<=1	S	0.5	S	ERMB	FOLP_169_INS	TETM	NEG	NEG	NEW__278__NEW	#FF2722	#0069EC	#0069EC	#0069EC	#FF2722	#FF2722	#FF2722	#F797B1	#FF2722	#FF2722	#FF2722	#0069EC	#0069EC	#F797B1	#FF2722	#FF2722	#0069EC	#0069EC	#0069EC	#0069EC	POS	#FF2722	NEG	#0069EC	NEG	#0069EC	FOLP_169_INS	NEG	#0069EC	39.905	116.391	6A	6A	#BD009A
18090_1#47	_	GPS_TR_66	GPS_TR_66	_	N	EUROPE	TURKEY	CENTRAL ANATOLIA	ANKARA	HACETTEPE UNIVERSITY HOSPITALS	HACETTEPE UNIVERSITY	_	2011	_	5	_	CSF	N	_	_	_	_	_	_	_	_	_	_	_	_	_	_	_	_	_	_	_	_	_	_	_	_	_	_	_	_	_	_	_	_	_	_	_	_	_	2245STDY6106591	ERR1214367	ERS740543	1	8425	10	11	4	16	15	1	60	67	#FF8DF6	23	103	194	0.12	R	S	0.06	S	<=0.06	S	0.12	S	S	<=0.5	S	S	<=0.5	S	0.06	S	0.06	S	<=1	S	<=2	S	NEG	>=4	R	<=0.25	S	<=0.25	S	<=2	S	<=2	S	<=1	S	0.5	S	NEG	FOLA_I20L:FOLP_169_INS	NEG	NEG	NEG	23__103__194	#FF2722	#0069EC	#0069EC	#0069EC	#0069EC	#0069EC	#0069EC	#0069EC	#0069EC	#0069EC	#0069EC	#0069EC	#0069EC	#FF2722	#0069EC	#0069EC	#0069EC	#0069EC	#0069EC	#0069EC	NEG	#0069EC	NEG	#0069EC	POS	#FF2722	FOLP_169_INS	NEG	#0069EC	39.8667	32.8667	18C	18C	#02C3AB
18090_1#48	_	GPS_TR_67	GPS_TR_67	_	N	EUROPE	TURKEY	CENTRAL ANATOLIA	ANKARA	HACETTEPE UNIVERSITY HOSPITALS	HACETTEPE UNIVERSITY	_	2011	_	8	_	CSF	N	_	_	_	_	_	_	_	_	_	_	_	_	_	_	_	_	_	_	_	_	_	_	_	_	_	_	_	_	_	_	_	_	_	_	_	_	_	2245STDY6106592	ERR1214368	ERS740545	1	260	26	9	15	14	9	16	19	83	#D975E2	62	0	0	<=0.03	S	S	<=0.03	S	<=0.06	S	<=0.06	S	S	<=0.5	S	S	<=0.5	S	0.06	S	0.06	S	<=1	S	<=2	S	NEG	0.5	S	<=0.25	S	<=0.25	S	<=2	S	<=2	S	<=1	S	0.5	S	NEG	NEG	NEG	NEG	NEG	62__0__0	#0069EC	#0069EC	#0069EC	#0069EC	#0069EC	#0069EC	#0069EC	#0069EC	#0069EC	#0069EC	#0069EC	#0069EC	#0069EC	#0069EC	#0069EC	#0069EC	#0069EC	#0069EC	#0069EC	#0069EC	NEG	#0069EC	NEG	#0069EC	NEG	#0069EC	NEG	NEG	#0069EC	39.8667	32.8667	3	3	#7BCD36
18090_1#49	_	GPS_TR_68	GPS_TR_68	_	N	EUROPE	TURKEY	CENTRAL ANATOLIA	ANKARA	HACETTEPE UNIVERSITY HOSPITALS	HACETTEPE UNIVERSITY	_	2011	_	5	_	BLOOD	N	_	_	_	_	_	_	_	_	_	_	_	_	_	_	_	_	_	_	_	_	_	_	_	_	_	_	_	_	_	_	_	_	_	_	_	_	_	2245STDY6106593	ERR1214369	ERS740547	1	242	15	29	4	21	30	1	14	14	#3CCA7C	NEW	43	NEW	2	R	S	2	S	0.5	I	1	I	S	1	I	S	>2	R	8	R	0.06	S	<=1	S	<=2	S	NEG	2	I	>8	R	>=1	R	<=2	S	<=2	S	<=1	S	0.5	S	MEF	FOLP_169_INS	TETM	NEG	MSR(D):MSRD_MLS	NEW__43__NEW	#FF2722	#0069EC	#0069EC	#F797B1	#F797B1	#0069EC	#F797B1	#0069EC	#FF2722	#FF2722	#0069EC	#0069EC	#0069EC	#F797B1	#FF2722	#FF2722	#0069EC	#0069EC	#0069EC	#0069EC	NEG	#0069EC	POS	#FF2722	NEG	#0069EC	FOLP_169_INS	NEG	#0069EC	39.8667	32.8667	23F	23F	#FFA2E0
18090_1#50	_	GPS_TR_69	GPS_TR_69	_	N	EUROPE	TURKEY	CENTRAL ANATOLIA	ANKARA	HACETTEPE UNIVERSITY HOSPITALS	HACETTEPE UNIVERSITY	_	2011	_	1	_	CSF	N	_	_	_	_	_	_	_	_	_	_	_	_	_	_	_	_	_	_	_	_	_	_	_	_	_	_	_	_	_	_	_	_	_	_	_	_	_	2245STDY6106594	ERR1214370	ERS740549	1	81	4	4	2	4	4	1	1	16	#3D9945	15	12	18	2	R	S	2	S	0.5	I	1	I	S	1	I	S	>2	R	>32	R	>2	R	<=1	S	<=2	S	POS	2	I	>8	R	>=1	R	<=2	S	>=8	R	<=1	S	0.5	S	ERMB:MEF	FOLA_Q1H_Q11H_E14D_I20L	TETM	NEG	CAT:MSR(D):MSRD_MLS	15__12__18	#FF2722	#0069EC	#0069EC	#F797B1	#F797B1	#0069EC	#F797B1	#0069EC	#FF2722	#FF2722	#FF2722	#0069EC	#0069EC	#F797B1	#FF2722	#FF2722	#0069EC	#FF2722	#0069EC	#0069EC	POS	#FF2722	POS	#FF2722	POS	#FF2722	NEG	POS	#FF2722	39.8667	32.8667	6A	6A	#BD009A
18090_1#51	_	GPS_TR_70	GPS_TR_70	_	N	EUROPE	TURKEY	CENTRAL ANATOLIA	ANKARA	HACETTEPE UNIVERSITY HOSPITALS	HACETTEPE UNIVERSITY	_	2011	_	7	_	BLOOD	N	_	_	_	_	_	_	_	_	_	_	_	_	_	_	_	_	_	_	_	_	_	_	_	_	_	_	_	_	_	_	_	_	_	_	_	_	_	2245STDY6106595	ERR1214371	ERS740551	1	320	4	16	19	15	6	20	1	1	#4867AA	13	11	16	4	R	I	8	R	1	R	2	R	I	2	R	I	>2	R	>32	R	>2	R	<=1	S	<=2	S	POS	>=4	R	>8	R	>=1	R	<=2	S	<=2	S	<=1	S	0.5	S	ERMB:MEF	FOLA_Q1Y_Q11H_E14D_I20L:FOLP_177_INS	TETM	NEG	MSR(D):MSRD_MLS	13__11__16	#FF2722	#F797B1	#FF2722	#FF2722	#FF2722	#F797B1	#FF2722	#F797B1	#FF2722	#FF2722	#FF2722	#0069EC	#0069EC	#FF2722	#FF2722	#FF2722	#0069EC	#0069EC	#0069EC	#0069EC	POS	#FF2722	POS	#FF2722	POS	#FF2722	FOLP_177_INS	NEG	#0069EC	39.8667	32.8667	19F	19F	#A5B4FF
18090_1#52	_	GPS_TR_71	GPS_TR_71	_	N	EUROPE	TURKEY	CENTRAL ANATOLIA	ANKARA	HACETTEPE UNIVERSITY HOSPITALS	HACETTEPE UNIVERSITY	_	2011	_	4	_	BLOOD	N	_	_	_	_	_	_	_	_	_	_	_	_	_	_	_	_	_	_	_	_	_	_	_	_	_	_	_	_	_	_	_	_	_	_	_	_	_	2245STDY6106596	ERR1214372	ERS740553	1	242	15	29	4	21	30	1	14	14	#3CCA7C	NEW	31	NEW	1	R	S	1	S	0.25	S	0.5	S	S	1	I	S	>2	R	8	R	0.06	S	<=1	S	<=2	S	NEG	>=4	R	>8	R	>=1	R	<=2	S	<=2	S	<=1	S	0.5	S	MEF	FOLA_I20L:FOLP_169_INS	TETM	NEG	MSR(D):MSRD_MLS	NEW__31__NEW	#FF2722	#0069EC	#0069EC	#0069EC	#0069EC	#0069EC	#F797B1	#0069EC	#FF2722	#FF2722	#0069EC	#0069EC	#0069EC	#FF2722	#FF2722	#FF2722	#0069EC	#0069EC	#0069EC	#0069EC	NEG	#0069EC	POS	#FF2722	POS	#FF2722	FOLP_169_INS	NEG	#0069EC	39.8667	32.8667	23F	23F	#FFA2E0
18090_1#45	_	GPS_TR_64	GPS_TR_64	_	N	EUROPE	TURKEY	CENTRAL ANATOLIA	ANKARA	HACETTEPE UNIVERSITY HOSPITALS	HACETTEPE UNIVERSITY	_	2010	_	9	_	CSF	N	_	_	_	_	_	_	_	_	_	_	_	_	_	_	_	_	_	_	_	_	_	_	_	_	_	_	_	_	_	_	_	_	_	_	_	_	_	2245STDY6106589	ERR1214365	ERS740539	1	242	15	29	4	21	30	1	14	14	#3CCA7C	NEW	43	NEW	2	R	S	2	S	0.5	I	1	I	S	1	I	S	>2	R	8	R	0.06	S	<=1	S	<=2	S	NEG	2	I	>8	R	>=1	R	<=2	S	<=2	S	<=1	S	0.5	S	MEF	FOLP_169_INS	TETM	NEG	MSR(D):MSRD_MLS	NEW__43__NEW	#FF2722	#0069EC	#0069EC	#F797B1	#F797B1	#0069EC	#F797B1	#0069EC	#FF2722	#FF2722	#0069EC	#0069EC	#0069EC	#F797B1	#FF2722	#FF2722	#0069EC	#0069EC	#0069EC	#0069EC	NEG	#0069EC	POS	#FF2722	NEG	#0069EC	FOLP_169_INS	NEG	#0069EC	39.8667	32.8667	23F	23F	#FFA2E0
18090_1#46	_	GPS_TR_65	GPS_TR_65	_	N	EUROPE	TURKEY	CENTRAL ANATOLIA	ANKARA	HACETTEPE UNIVERSITY HOSPITALS	HACETTEPE UNIVERSITY	_	2010	_	11	_	BLOOD	N	_	_	_	_	_	_	_	_	_	_	_	_	_	_	_	_	_	_	_	_	_	_	_	_	_	_	_	_	_	_	_	_	_	_	_	_	_	2245STDY6106590	ERR1214366	ERS740541	1	53	2	5	1	11	16	3	14	3	#8854D2	3	6	5	<=0.03	S	S	<=0.03	S	<=0.06	S	<=0.06	S	S	<=0.5	S	S	<=0.5	S	0.06	S	0.06	S	<=1	S	<=2	S	NEG	0.5	S	>8	R	>=1	R	<=2	S	<=2	S	<=1	S	0.5	S	NEG	NEG	TETM	NEG	NEG	3__6__5	#0069EC	#0069EC	#0069EC	#0069EC	#0069EC	#0069EC	#0069EC	#0069EC	#0069EC	#0069EC	#0069EC	#0069EC	#0069EC	#0069EC	#FF2722	#FF2722	#0069EC	#0069EC	#0069EC	#0069EC	NEG	#0069EC	NEG	#0069EC	NEG	#0069EC	NEG	NEG	#0069EC	39.8667	32.8667	8	8	#00880D
17794_7#86	_	GPS_TR_63	GPS_TR_63	_	N	EUROPE	TURKEY	CENTRAL ANATOLIA	ANKARA	HACETTEPE UNIVERSITY HOSPITALS	HACETTEPE UNIVERSITY	_	2009	_	5	_	CSF	N	_	_	_	_	_	_	_	_	_	_	_	_	_	_	_	_	_	_	_	_	_	_	_	_	_	_	_	_	_	_	_	_	_	_	_	_	_	2245STDY6106588	ERR1191908	ERS740537	1	15	1	5	4	5	5	3	8	18	#4CC48C	15	31	18	2	R	S	2	S	0.5	I	1	I	S	1	I	S	>2	R	>32	R	>2	R	<=1	S	<=2	S	POS	>=4	R	<=0.25	S	<=0.25	S	<=2	S	<=2	S	<=1	S	0.5	S	ERMB	FOLA_Q1H_Q11H_E14D_I20L:FOLP_171_INS	NEG	NEG	APH(3')_III:APH3_III_AGLY:SAT4A_AGLY	15__31__18	#FF2722	#0069EC	#0069EC	#F797B1	#F797B1	#0069EC	#F797B1	#0069EC	#FF2722	#FF2722	#FF2722	#0069EC	#0069EC	#FF2722	#0069EC	#0069EC	#0069EC	#0069EC	#0069EC	#0069EC	POS	#FF2722	NEG	#0069EC	POS	#FF2722	FOLP_171_INS	NEG	#0069EC	39.8667	32.8667	14	14	#0156B8
18090_1#42	_	GPS_TR_60	GPS_TR_60	_	N	EUROPE	TURKEY	CENTRAL ANATOLIA	ANKARA	HACETTEPE UNIVERSITY HOSPITALS	HACETTEPE UNIVERSITY	_	2009	_	29	_	CSF	N	_	_	_	_	_	_	_	_	_	_	_	_	_	_	_	_	_	_	_	_	_	_	_	_	_	_	_	_	_	_	_	_	_	_	_	_	_	2245STDY6106585	ERR1214362	ERS740531	1	218	10	20	14	1	6	1	29	32	#8490DB	218	0	171	0.12	R	S	0.12	S	<=0.06	S	0.12	S	S	<=0.5	S	S	<=0.5	S	0.06	S	0.06	S	<=1	S	<=2	S	NEG	0.5	S	<=0.25	S	<=0.25	S	<=2	S	<=2	S	<=1	S	0.5	S	NEG	NEG	NEG	NEG	NEG	218__0__171	#FF2722	#0069EC	#0069EC	#0069EC	#0069EC	#0069EC	#0069EC	#0069EC	#0069EC	#0069EC	#0069EC	#0069EC	#0069EC	#0069EC	#0069EC	#0069EC	#0069EC	#0069EC	#0069EC	#0069EC	NEG	#0069EC	NEG	#0069EC	NEG	#0069EC	NEG	NEG	#0069EC	39.8667	32.8667	7F	7F	#C753D8
18090_1#43	_	GPS_TR_61	GPS_TR_61	_	N	EUROPE	TURKEY	CENTRAL ANATOLIA	ANKARA	HACETTEPE UNIVERSITY HOSPITALS	HACETTEPE UNIVERSITY	_	2009	_	1	_	BLOOD	N	_	_	_	_	_	_	_	_	_	_	_	_	_	_	_	_	_	_	_	_	_	_	_	_	_	_	_	_	_	_	_	_	_	_	_	_	_	2245STDY6106586	ERR1214363	ERS740533	1	6215	4	4	2	4	4	8	1	16	#3D9945	15	12	18	2	R	S	2	S	0.5	I	1	I	S	1	I	S	>2	R	>32	R	>2	R	<=1	S	<=2	S	POS	2	I	>8	R	>=1	R	<=2	S	>=8	R	<=1	S	0.5	S	ERMB:MEF	FOLA_Q1H_Q11H_E14D_I20L	TETM	NEG	CAT:MSR(D):MSRD_MLS	15__12__18	#FF2722	#0069EC	#0069EC	#F797B1	#F797B1	#0069EC	#F797B1	#0069EC	#FF2722	#FF2722	#FF2722	#0069EC	#0069EC	#F797B1	#FF2722	#FF2722	#0069EC	#FF2722	#0069EC	#0069EC	POS	#FF2722	POS	#FF2722	POS	#FF2722	NEG	POS	#FF2722	39.8667	32.8667	6A	6A	#BD009A
18090_1#44	_	GPS_TR_62	GPS_TR_62	_	N	EUROPE	TURKEY	CENTRAL ANATOLIA	ANKARA	HACETTEPE UNIVERSITY HOSPITALS	HACETTEPE UNIVERSITY	_	2009	_	4	_	CSF	N	_	_	_	_	_	_	_	_	_	_	_	_	_	_	_	_	_	_	_	_	_	_	_	_	_	_	_	_	_	_	_	_	_	_	_	_	_	2245STDY6106587	ERR1214364	ERS740535	1	12359	5	16	4	10	6	214	19	61	#64DD58	7	4	NEW	0.25	R	S	0.25	S	<=0.06	S	0.12	S	S	<=0.5	S	S	<=0.5	S	0.06	S	0.06	S	<=1	S	<=2	S	NEG	0.5	S	<=0.25	S	<=0.25	S	<=2	S	<=2	S	<=1	S	0.5	S	NEG	NEG	NEG	NEG	NEG	7__4__NEW	#FF2722	#0069EC	#0069EC	#0069EC	#0069EC	#0069EC	#0069EC	#0069EC	#0069EC	#0069EC	#0069EC	#0069EC	#0069EC	#0069EC	#0069EC	#0069EC	#0069EC	#0069EC	#0069EC	#0069EC	NEG	#0069EC	NEG	#0069EC	NEG	#0069EC	NEG	NEG	#0069EC	39.8667	32.8667	18B	18B	#BF0032
18090_1#36	_	GPS_TR_53	GPS_TR_53	_	N	EUROPE	TURKEY	CENTRAL ANATOLIA	ANKARA	HACETTEPE UNIVERSITY HOSPITALS	HACETTEPE UNIVERSITY	_	2008	_	1	_	CSF	N	_	_	_	_	_	_	_	_	_	_	_	_	_	_	_	_	_	_	_	_	_	_	_	_	_	_	_	_	_	_	_	_	_	_	_	_	_	2245STDY6106578	ERR1214356	ERS740168	1	289	16	12	9	1	41	33	33	8	#8EA91E	23	0	149	0.06	S	S	<=0.03	S	<=0.06	S	<=0.06	S	S	<=0.5	S	S	<=0.5	S	0.06	S	0.06	S	<=1	S	<=2	S	NEG	2	I	<=0.25	S	<=0.25	S	<=2	S	<=2	S	<=1	S	0.5	S	NEG	FOLP_169_INS	NEG	NEG	NEG	23__0__149	#0069EC	#0069EC	#0069EC	#0069EC	#0069EC	#0069EC	#0069EC	#0069EC	#0069EC	#0069EC	#0069EC	#0069EC	#0069EC	#F797B1	#0069EC	#0069EC	#0069EC	#0069EC	#0069EC	#0069EC	NEG	#0069EC	NEG	#0069EC	NEG	#0069EC	FOLP_169_INS	NEG	#0069EC	39.8667	32.8667	5	5	#0CC44F
18090_1#37	_	GPS_TR_54	GPS_TR_54	_	N	EUROPE	TURKEY	CENTRAL ANATOLIA	ANKARA	HACETTEPE UNIVERSITY HOSPITALS	HACETTEPE UNIVERSITY	_	2008	_	4	_	BLOOD	N	_	_	_	_	_	_	_	_	_	_	_	_	_	_	_	_	_	_	_	_	_	_	_	_	_	_	_	_	_	_	_	_	_	_	_	_	_	2245STDY6106579	ERR1214357	ERS740519	1	12168	7	522	4	4	15	20	28	13	#BC5FD1	2	4	0	<=0.03	S	S	<=0.03	S	<=0.06	S	<=0.06	S	S	<=0.5	S	S	<=0.5	S	0.06	S	0.06	S	<=1	S	<=2	S	NEG	0.5	S	<=0.25	S	<=0.25	S	<=2	S	<=2	S	<=1	S	0.5	S	NEG	NEG	NEG	NEG	NEG	2__4__0	#0069EC	#0069EC	#0069EC	#0069EC	#0069EC	#0069EC	#0069EC	#0069EC	#0069EC	#0069EC	#0069EC	#0069EC	#0069EC	#0069EC	#0069EC	#0069EC	#0069EC	#0069EC	#0069EC	#0069EC	NEG	#0069EC	NEG	#0069EC	NEG	#0069EC	NEG	NEG	#0069EC	39.8667	32.8667	15A	15A	#C5AC00
18090_1#38	_	GPS_TR_55	GPS_TR_55	_	N	EUROPE	TURKEY	CENTRAL ANATOLIA	ANKARA	HACETTEPE UNIVERSITY HOSPITALS	HACETTEPE UNIVERSITY	_	2008	_	1	_	BLOOD	N	_	_	_	_	_	_	_	_	_	_	_	_	_	_	_	_	_	_	_	_	_	_	_	_	_	_	_	_	_	_	_	_	_	_	_	_	_	2245STDY6106580	ERR1214358	ERS740521	1	1010	1	5	29	10	6	79	18	668	#535797	17	NEW	NEW	1	R	S	0.5	S	0.25	S	0.5	S	S	1	I	S	>2	R	0.06	S	0.06	S	<=1	S	<=2	S	NEG	>=4	R	<=0.25	S	<=0.25	S	<=2	S	<=2	S	<=1	S	0.5	S	NEG	FOLA_Q1H_I20L:FOLP_178_INS	NEG	NEG	NEG	17__NEW__NEW	#FF2722	#0069EC	#0069EC	#0069EC	#0069EC	#0069EC	#F797B1	#0069EC	#FF2722	#0069EC	#0069EC	#0069EC	#0069EC	#FF2722	#0069EC	#0069EC	#0069EC	#0069EC	#0069EC	#0069EC	NEG	#0069EC	NEG	#0069EC	POS	#FF2722	FOLP_178_INS	NEG	#0069EC	39.8667	32.8667	11A	11A	#3647B2
18090_1#39	_	GPS_TR_56	GPS_TR_56	_	N	EUROPE	TURKEY	CENTRAL ANATOLIA	ANKARA	HACETTEPE UNIVERSITY HOSPITALS	HACETTEPE UNIVERSITY	_	2008	_	0	_	CSF	N	_	_	_	_	_	_	_	_	_	_	_	_	_	_	_	_	_	_	_	_	_	_	_	_	_	_	_	_	_	_	_	_	_	_	_	_	_	2245STDY6106581	ERR1214359	ERS740523	1	1348	7	5	4	12	6	20	8	115	#8B7926	34	NEW	205	2	R	S	1	S	0.5	I	1	I	S	<=0.5	S	S	>2	R	0.06	S	0.06	S	<=1	S	<=2	S	NEG	>=4	R	<=0.25	S	<=0.25	S	<=2	S	<=2	S	<=1	S	0.5	S	NEG	FOLA_Q1H_I20L:FOLP_178_INS	NEG	NEG	NEG	34__NEW__205	#FF2722	#0069EC	#0069EC	#F797B1	#F797B1	#0069EC	#0069EC	#0069EC	#FF2722	#0069EC	#0069EC	#0069EC	#0069EC	#FF2722	#0069EC	#0069EC	#0069EC	#0069EC	#0069EC	#0069EC	NEG	#0069EC	NEG	#0069EC	POS	#FF2722	FOLP_178_INS	NEG	#0069EC	39.8667	32.8667	6B	6E(6B)	#3C9F00
18090_1#40	_	GPS_TR_57	GPS_TR_57	_	N	EUROPE	TURKEY	CENTRAL ANATOLIA	ANKARA	HACETTEPE UNIVERSITY HOSPITALS	HACETTEPE UNIVERSITY	_	2008	_	5	_	BLOOD	N	_	_	_	_	_	_	_	_	_	_	_	_	_	_	_	_	_	_	_	_	_	_	_	_	_	_	_	_	_	_	_	_	_	_	_	_	_	2245STDY6106582	ERR1214360	ERS740525	1	320	4	16	19	15	6	20	1	1	#4867AA	13	11	16	4	R	I	8	R	1	R	2	R	I	2	R	I	>2	R	>32	R	>2	R	<=1	S	<=2	S	POS	>=4	R	>8	R	>=1	R	<=2	S	<=2	S	<=1	S	0.5	S	ERMB:MEF	FOLA_Q1Y_Q11H_E14D_I20L:FOLP_177_INS	TETM	NEG	MSR(D):MSRD_MLS	13__11__16	#FF2722	#F797B1	#FF2722	#FF2722	#FF2722	#F797B1	#FF2722	#F797B1	#FF2722	#FF2722	#FF2722	#0069EC	#0069EC	#FF2722	#FF2722	#FF2722	#0069EC	#0069EC	#0069EC	#0069EC	POS	#FF2722	POS	#FF2722	POS	#FF2722	FOLP_177_INS	NEG	#0069EC	39.8667	32.8667	19F	19F	#A5B4FF
18090_1#41	_	GPS_TR_58	GPS_TR_58	_	N	EUROPE	TURKEY	CENTRAL ANATOLIA	ANKARA	HACETTEPE UNIVERSITY HOSPITALS	HACETTEPE UNIVERSITY	_	2008	_	0	_	BLOOD	N	_	_	_	_	_	_	_	_	_	_	_	_	_	_	_	_	_	_	_	_	_	_	_	_	_	_	_	_	_	_	_	_	_	_	_	_	_	2245STDY6106583	ERR1214361	ERS740527	1	12169	7	5	4	349	6	20	8	115	#8B7926	34	NEW	205	2	R	S	1	S	0.5	I	1	I	S	<=0.5	S	S	>2	R	0.06	S	0.06	S	<=1	S	<=2	S	NEG	>=4	R	<=0.25	S	<=0.25	S	<=2	S	<=2	S	<=1	S	0.5	S	NEG	FOLA_Q1H_I20L:FOLP_178_INS	NEG	NEG	NEG	34__NEW__205	#FF2722	#0069EC	#0069EC	#F797B1	#F797B1	#0069EC	#0069EC	#0069EC	#FF2722	#0069EC	#0069EC	#0069EC	#0069EC	#FF2722	#0069EC	#0069EC	#0069EC	#0069EC	#0069EC	#0069EC	NEG	#0069EC	NEG	#0069EC	POS	#FF2722	FOLP_178_INS	NEG	#0069EC	39.8667	32.8667	6B	6E(6B)	#3C9F00
18623_5#56	_	GPS_TR_59	GPS_TR_59	_	N	EUROPE	TURKEY	CENTRAL ANATOLIA	ANKARA	HACETTEPE UNIVERSITY HOSPITALS	HACETTEPE UNIVERSITY	_	2008	_	5	_	BLOOD	N	_	_	_	_	_	_	_	_	_	_	_	_	_	_	_	_	_	_	_	_	_	_	_	_	_	_	_	_	_	_	_	_	_	_	_	_	_	2245STDY6106584	ERR1333971	ERS740529	1	242	15	29	4	21	30	1	14	14	#3CCA7C	NEW	31	NEW	1	R	S	1	S	0.25	S	0.5	S	S	1	I	S	>2	R	8	R	0.06	S	<=1	S	<=2	S	NEG	>=4	R	>8	R	>=1	R	<=2	S	<=2	S	<=1	S	0.5	S	MEF	FOLA_I20L:FOLP_169_INS	TETM	NEG	MSR(D):MSRD_MLS	NEW__31__NEW	#FF2722	#0069EC	#0069EC	#0069EC	#0069EC	#0069EC	#F797B1	#0069EC	#FF2722	#FF2722	#0069EC	#0069EC	#0069EC	#FF2722	#FF2722	#FF2722	#0069EC	#0069EC	#0069EC	#0069EC	NEG	#0069EC	POS	#FF2722	POS	#FF2722	FOLP_169_INS	NEG	#0069EC	39.8667	32.8667	23F	23F	#FFA2E0
18090_1#25	_	GPS_TR_42	GPS_TR_42	_	N	EUROPE	TURKEY	CENTRAL ANATOLIA	ANKARA	HACETTEPE UNIVERSITY HOSPITALS	HACETTEPE UNIVERSITY	_	2007	_	1	_	OTHER	N	_	_	_	_	_	_	_	_	_	_	_	_	_	_	_	_	_	_	_	_	_	_	_	_	_	_	_	_	_	_	_	_	_	_	_	_	_	2245STDY6106567	ERR1214345	ERS740145	1	179	7	14	40	12	1	1	14	44	#B33321	23	0	139	<=0.03	S	S	<=0.03	S	<=0.06	S	<=0.06	S	S	<=0.5	S	S	<=0.5	S	>32	R	>2	R	<=1	S	<=2	S	POS	0.5	S	>8	R	>=1	R	<=2	S	<=2	S	<=1	S	0.5	S	ERMB	NEG	TETM	NEG	NEG	23__0__139	#0069EC	#0069EC	#0069EC	#0069EC	#0069EC	#0069EC	#0069EC	#0069EC	#0069EC	#FF2722	#FF2722	#0069EC	#0069EC	#0069EC	#FF2722	#FF2722	#0069EC	#0069EC	#0069EC	#0069EC	POS	#FF2722	NEG	#0069EC	NEG	#0069EC	NEG	NEG	#0069EC	39.8667	32.8667	19F	19F(19F-III)	#A5B4FF
18090_1#26	_	GPS_TR_43	GPS_TR_43	_	N	EUROPE	TURKEY	CENTRAL ANATOLIA	ANKARA	HACETTEPE UNIVERSITY HOSPITALS	HACETTEPE UNIVERSITY	_	2007	_	2	_	OTHER	N	_	_	_	_	_	_	_	_	_	_	_	_	_	_	_	_	_	_	_	_	_	_	_	_	_	_	_	_	_	_	_	_	_	_	_	_	_	2245STDY6106568	ERR1214346	ERS740147	1	271	4	16	19	15	6	20	26	1	#4867AA	13	16	47	2	R	S	2	S	0.5	I	1	I	S	1	I	S	>2	R	>32	R	>2	R	<=1	S	<=2	S	POS	>=4	R	>8	R	>=1	R	<=2	S	<=2	S	<=1	S	0.5	S	ERMB:MEF	FOLA_Q1Y_Q11H_E14D_I20L:FOLP_171_INS	TETM	NEG	MSR(D):MSRD_MLS	13__16__47	#FF2722	#0069EC	#0069EC	#F797B1	#F797B1	#0069EC	#F797B1	#0069EC	#FF2722	#FF2722	#FF2722	#0069EC	#0069EC	#FF2722	#FF2722	#FF2722	#0069EC	#0069EC	#0069EC	#0069EC	POS	#FF2722	POS	#FF2722	POS	#FF2722	FOLP_171_INS	NEG	#0069EC	39.8667	32.8667	19F	19F	#A5B4FF
18090_1#27	_	GPS_TR_44	GPS_TR_44	_	N	EUROPE	TURKEY	CENTRAL ANATOLIA	ANKARA	HACETTEPE UNIVERSITY HOSPITALS	HACETTEPE UNIVERSITY	_	2007	_	5	_	OTHER	N	_	_	_	_	_	_	_	_	_	_	_	_	_	_	_	_	_	_	_	_	_	_	_	_	_	_	_	_	_	_	_	_	_	_	_	_	_	2245STDY6106569	ERR1214347	ERS740149	1	179	7	14	40	12	1	1	14	44	#B33321	23	0	139	<=0.03	S	S	<=0.03	S	<=0.06	S	<=0.06	S	S	<=0.5	S	S	<=0.5	S	>32	R	>2	R	<=1	S	<=2	S	POS	0.5	S	>8	R	>=1	R	<=2	S	<=2	S	<=1	S	0.5	S	ERMB	NEG	TETM	NEG	NEG	23__0__139	#0069EC	#0069EC	#0069EC	#0069EC	#0069EC	#0069EC	#0069EC	#0069EC	#0069EC	#FF2722	#FF2722	#0069EC	#0069EC	#0069EC	#FF2722	#FF2722	#0069EC	#0069EC	#0069EC	#0069EC	POS	#FF2722	NEG	#0069EC	NEG	#0069EC	NEG	NEG	#0069EC	39.8667	32.8667	19F	19F(19F-III)	#A5B4FF
18090_1#28	_	GPS_TR_45	GPS_TR_45	_	N	EUROPE	TURKEY	CENTRAL ANATOLIA	ANKARA	HACETTEPE UNIVERSITY HOSPITALS	HACETTEPE UNIVERSITY	_	2007	_	1	_	OTHER	N	_	_	_	_	_	_	_	_	_	_	_	_	_	_	_	_	_	_	_	_	_	_	_	_	_	_	_	_	_	_	_	_	_	_	_	_	_	2245STDY6106570	ERR1214348	ERS740151	1	12167	2	5	29	12	514	3	14	3	#8854D2	2	6	10	<=0.03	S	S	<=0.03	S	<=0.06	S	<=0.06	S	S	<=0.5	S	S	<=0.5	S	>32	R	>2	R	<=1	S	<=2	S	POS	0.5	S	>8	R	>=1	R	<=2	S	<=2	S	<=1	S	0.5	S	ERMB	NEG	TETM	NEG	NEG	2__6__10	#0069EC	#0069EC	#0069EC	#0069EC	#0069EC	#0069EC	#0069EC	#0069EC	#0069EC	#FF2722	#FF2722	#0069EC	#0069EC	#0069EC	#FF2722	#FF2722	#0069EC	#0069EC	#0069EC	#0069EC	POS	#FF2722	NEG	#0069EC	NEG	#0069EC	NEG	NEG	#0069EC	39.8667	32.8667	11A	11A	#3647B2
18090_1#29	_	GPS_TR_46	GPS_TR_46	_	N	EUROPE	TURKEY	CENTRAL ANATOLIA	ANKARA	HACETTEPE UNIVERSITY HOSPITALS	HACETTEPE UNIVERSITY	_	2007	_	1	_	OTHER	N	_	_	_	_	_	_	_	_	_	_	_	_	_	_	_	_	_	_	_	_	_	_	_	_	_	_	_	_	_	_	_	_	_	_	_	_	_	2245STDY6106571	ERR1214349	ERS740153	1	1992	7	2	40	16	10	1	45	50	#C4A1E1	11	0	0	<=0.03	S	S	<=0.03	S	<=0.06	S	<=0.06	S	S	<=0.5	S	S	<=0.5	S	0.06	S	0.06	S	<=1	S	<=2	S	NEG	0.5	S	<=0.25	S	<=0.25	S	<=2	S	<=2	S	<=1	S	0.5	S	NEG	NEG	NEG	NEG	NEG	11__0__0	#0069EC	#0069EC	#0069EC	#0069EC	#0069EC	#0069EC	#0069EC	#0069EC	#0069EC	#0069EC	#0069EC	#0069EC	#0069EC	#0069EC	#0069EC	#0069EC	#0069EC	#0069EC	#0069EC	#0069EC	NEG	#0069EC	NEG	#0069EC	NEG	#0069EC	NEG	NEG	#0069EC	39.8667	32.8667	17F	17F	#7B348B
18090_1#30	_	GPS_TR_47	GPS_TR_47	_	N	EUROPE	TURKEY	CENTRAL ANATOLIA	ANKARA	HACETTEPE UNIVERSITY HOSPITALS	HACETTEPE UNIVERSITY	_	2007	_	0	_	CSF	N	_	_	_	_	_	_	_	_	_	_	_	_	_	_	_	_	_	_	_	_	_	_	_	_	_	_	_	_	_	_	_	_	_	_	_	_	_	2245STDY6106572	ERR1214350	ERS740155	1	218	10	20	14	1	6	1	29	32	#8490DB	218	0	171	0.12	R	S	0.12	S	<=0.06	S	0.12	S	S	<=0.5	S	S	<=0.5	S	0.06	S	0.06	S	<=1	S	<=2	S	NEG	0.5	S	<=0.25	S	<=0.25	S	<=2	S	<=2	S	<=1	S	0.5	S	NEG	NEG	NEG	NEG	NEG	218__0__171	#FF2722	#0069EC	#0069EC	#0069EC	#0069EC	#0069EC	#0069EC	#0069EC	#0069EC	#0069EC	#0069EC	#0069EC	#0069EC	#0069EC	#0069EC	#0069EC	#0069EC	#0069EC	#0069EC	#0069EC	NEG	#0069EC	NEG	#0069EC	NEG	#0069EC	NEG	NEG	#0069EC	39.8667	32.8667	7F	7F	#C753D8
18090_1#31	_	GPS_TR_48	GPS_TR_48	_	N	EUROPE	TURKEY	CENTRAL ANATOLIA	ANKARA	HACETTEPE UNIVERSITY HOSPITALS	HACETTEPE UNIVERSITY	_	2007	_	0	_	BLOOD	N	_	_	_	_	_	_	_	_	_	_	_	_	_	_	_	_	_	_	_	_	_	_	_	_	_	_	_	_	_	_	_	_	_	_	_	_	_	2245STDY6106573	ERR1214351	ERS740157	1	72	2	13	2	4	9	4	1	16	#3D9945	2	0	0	<=0.03	S	S	<=0.03	S	<=0.06	S	<=0.06	S	S	<=0.5	S	S	<=0.5	S	0.06	S	0.06	S	<=1	S	<=2	S	NEG	0.5	S	<=0.25	S	<=0.25	S	<=2	S	<=2	S	<=1	S	0.5	S	NEG	NEG	NEG	NEG	NEG	2__0__0	#0069EC	#0069EC	#0069EC	#0069EC	#0069EC	#0069EC	#0069EC	#0069EC	#0069EC	#0069EC	#0069EC	#0069EC	#0069EC	#0069EC	#0069EC	#0069EC	#0069EC	#0069EC	#0069EC	#0069EC	NEG	#0069EC	NEG	#0069EC	NEG	#0069EC	NEG	NEG	#0069EC	39.8667	32.8667	24B/24C/24F	24B/24C/24F	#019752
18090_1#32	_	GPS_TR_49	GPS_TR_49	_	N	EUROPE	TURKEY	CENTRAL ANATOLIA	ANKARA	HACETTEPE UNIVERSITY HOSPITALS	HACETTEPE UNIVERSITY	_	2007	_	1	_	BLOOD	N	_	_	_	_	_	_	_	_	_	_	_	_	_	_	_	_	_	_	_	_	_	_	_	_	_	_	_	_	_	_	_	_	_	_	_	_	_	2245STDY6106574	ERR1214352	ERS740159	1	3614	7	5	4	12	15	20	8	115	#8B7926	218	251	43	1	R	S	1	S	0.25	S	0.5	S	S	<=0.5	S	S	2	R	0.06	S	0.06	S	<=1	S	<=2	S	NEG	>=4	R	<=0.25	S	<=0.25	S	<=2	S	<=2	S	<=1	S	0.5	S	NEG	FOLA_Q1H_I20L:FOLP_178_INS	NEG	NEG	NEG	218__251__43	#FF2722	#0069EC	#0069EC	#0069EC	#0069EC	#0069EC	#0069EC	#0069EC	#FF2722	#0069EC	#0069EC	#0069EC	#0069EC	#FF2722	#0069EC	#0069EC	#0069EC	#0069EC	#0069EC	#0069EC	NEG	#0069EC	NEG	#0069EC	POS	#FF2722	FOLP_178_INS	NEG	#0069EC	39.8667	32.8667	6B	6E(6B)	#3C9F00
18090_1#33	_	GPS_TR_50	GPS_TR_50	_	N	EUROPE	TURKEY	CENTRAL ANATOLIA	ANKARA	HACETTEPE UNIVERSITY HOSPITALS	HACETTEPE UNIVERSITY	_	2007	_	2	_	BLOOD	N	_	_	_	_	_	_	_	_	_	_	_	_	_	_	_	_	_	_	_	_	_	_	_	_	_	_	_	_	_	_	_	_	_	_	_	_	_	2245STDY6106575	ERR1214353	ERS740161	1	90	5	6	1	2	6	3	4	23	#DF7DDC	34	32	43	2	R	S	1	S	0.25	S	0.5	S	S	<=0.5	S	S	>2	R	>32	R	>2	R	<=1	S	<=2	S	POS	>=4	R	<=0.25	S	<=0.25	S	<=2	S	FLAG	FLAG	FLAG	FLAG	FLAG	FLAG	ERMB	FOLA_Q1H_I20L:FOLP_178_INS	NEG	NEG	APH(3')_III:APH3_III_AGLY:CAT	34__32__43	#FF2722	#0069EC	#0069EC	#0069EC	#0069EC	#0069EC	#0069EC	#0069EC	#FF2722	#FF2722	#FF2722	#0069EC	#0069EC	#FF2722	#0069EC	#0069EC	#0069EC	TRANSPARENT	TRANSPARENT	TRANSPARENT	POS	#FF2722	NEG	#0069EC	POS	#FF2722	FOLP_178_INS	POS	#FF2722	39.8667	32.8667	6B	6E(6B)	#3C9F00
18090_1#34	_	GPS_TR_51	GPS_TR_51	_	N	EUROPE	TURKEY	CENTRAL ANATOLIA	ANKARA	HACETTEPE UNIVERSITY HOSPITALS	HACETTEPE UNIVERSITY	_	2007	_	0	_	OTHER	N	_	_	_	_	_	_	_	_	_	_	_	_	_	_	_	_	_	_	_	_	_	_	_	_	_	_	_	_	_	_	_	_	_	_	_	_	_	2245STDY6106576	ERR1214354	ERS740164	1	90	5	6	1	2	6	3	4	23	#DF7DDC	34	32	43	2	R	S	1	S	0.25	S	0.5	S	S	<=0.5	S	S	>2	R	>32	R	>2	R	<=1	S	<=2	S	POS	>=4	R	<=0.25	S	<=0.25	S	<=2	S	FLAG	FLAG	FLAG	FLAG	FLAG	FLAG	ERMB	FOLA_Q1H_I20L:FOLP_178_INS	NEG	NEG	APH(3')_III:APH3_III_AGLY:CAT	34__32__43	#FF2722	#0069EC	#0069EC	#0069EC	#0069EC	#0069EC	#0069EC	#0069EC	#FF2722	#FF2722	#FF2722	#0069EC	#0069EC	#FF2722	#0069EC	#0069EC	#0069EC	TRANSPARENT	TRANSPARENT	TRANSPARENT	POS	#FF2722	NEG	#0069EC	POS	#FF2722	FOLP_178_INS	POS	#FF2722	39.8667	32.8667	6B	6E(6B)	#3C9F00
18090_1#35	_	GPS_TR_52	GPS_TR_52	_	N	EUROPE	TURKEY	CENTRAL ANATOLIA	ANKARA	HACETTEPE UNIVERSITY HOSPITALS	HACETTEPE UNIVERSITY	_	2007	_	4	_	CSF	N	_	_	_	_	_	_	_	_	_	_	_	_	_	_	_	_	_	_	_	_	_	_	_	_	_	_	_	_	_	_	_	_	_	_	_	_	_	2245STDY6106577	ERR1214355	ERS740166	1	320	4	16	19	15	6	20	1	1	#4867AA	13	11	16	4	R	I	8	R	1	R	2	R	I	2	R	I	>2	R	>32	R	>2	R	<=1	S	<=2	S	POS	>=4	R	>8	R	>=1	R	<=2	S	<=2	S	<=1	S	0.5	S	ERMB:MEF	FOLA_Q1Y_Q11H_E14D_I20L:FOLP_171_INS	TETM	NEG	MSR(D):MSRD_MLS	13__11__16	#FF2722	#F797B1	#FF2722	#FF2722	#FF2722	#F797B1	#FF2722	#F797B1	#FF2722	#FF2722	#FF2722	#0069EC	#0069EC	#FF2722	#FF2722	#FF2722	#0069EC	#0069EC	#0069EC	#0069EC	POS	#FF2722	POS	#FF2722	POS	#FF2722	FOLP_171_INS	NEG	#0069EC	39.8667	32.8667	19F	19F	#A5B4FF
18090_1#61	_	GPS_TR_80	GPS_TR_80	_	N	EUROPE	TURKEY	CENTRAL ANATOLIA	ANKARA	HACETTEPE UNIVERSITY HOSPITALS	HACETTEPE UNIVERSITY	_	2007	_	1	_	OTHER	N	_	_	_	_	_	_	_	_	_	_	_	_	_	_	_	_	_	_	_	_	_	_	_	_	_	_	_	_	_	_	_	_	_	_	_	_	_	2245STDY6106605	ERR1214381	ERS740571	1	3362	1	25	41	1	15	28	28	763	#6A7F23	2	4	3	<=0.03	S	S	<=0.03	S	<=0.06	S	<=0.06	S	S	<=0.5	S	S	<=0.5	S	0.06	S	0.06	S	<=1	S	<=2	S	NEG	2	I	<=0.25	S	<=0.25	S	<=2	S	<=2	S	<=1	S	0.5	S	NEG	FOLP_189_INS	NEG	NEG	NEG	2__4__3	#0069EC	#0069EC	#0069EC	#0069EC	#0069EC	#0069EC	#0069EC	#0069EC	#0069EC	#0069EC	#0069EC	#0069EC	#0069EC	#F797B1	#0069EC	#0069EC	#0069EC	#0069EC	#0069EC	#0069EC	NEG	#0069EC	NEG	#0069EC	NEG	#0069EC	FOLP_189_INS	NEG	#0069EC	39.8667	32.8667	6C	6C	#2651D6
18090_1#12	_	GPS_TR_29	GPS_TR_29	_	N	EUROPE	TURKEY	CENTRAL ANATOLIA	ANKARA	HACETTEPE UNIVERSITY HOSPITALS	HACETTEPE UNIVERSITY	_	2006	_	5	_	BLOOD	N	_	_	_	_	_	_	_	_	_	_	_	_	_	_	_	_	_	_	_	_	_	_	_	_	_	_	_	_	_	_	_	_	_	_	_	_	_	2245STDY6106553	ERR1214332	ERS740651	1	12366	15	16	19	15	103	20	26	1	#4867AA	13	16	47	2	R	S	2	S	0.5	I	1	I	S	1	I	S	>2	R	8	R	0.06	S	<=1	S	<=2	S	NEG	>=4	R	>8	R	>=1	R	<=2	S	<=2	S	<=1	S	0.5	S	MEF	FOLA_Q1Y_Q11H_E14D_I20L:FOLP_186_INS	TETM	NEG	MSR(D):MSRD_MLS	13__16__47	#FF2722	#0069EC	#0069EC	#F797B1	#F797B1	#0069EC	#F797B1	#0069EC	#FF2722	#FF2722	#0069EC	#0069EC	#0069EC	#FF2722	#FF2722	#FF2722	#0069EC	#0069EC	#0069EC	#0069EC	NEG	#0069EC	POS	#FF2722	POS	#FF2722	FOLP_186_INS	NEG	#0069EC	39.8667	32.8667	19F	19F	#A5B4FF
18090_1#13	_	GPS_TR_30	GPS_TR_30	_	N	EUROPE	TURKEY	CENTRAL ANATOLIA	ANKARA	HACETTEPE UNIVERSITY HOSPITALS	HACETTEPE UNIVERSITY	_	2006	_	5	_	EAR SWAB	N	_	_	_	_	_	_	_	_	_	_	_	_	_	_	_	_	_	_	_	_	_	_	_	_	_	_	_	_	_	_	_	_	_	_	_	_	_	2245STDY6106554	ERR1214333	ERS740653	1	81	4	4	2	4	4	1	1	16	#3D9945	15	12	18	2	R	S	2	S	0.5	I	1	I	S	1	I	S	>2	R	>32	R	>2	R	<=1	S	<=2	S	POS	2	I	>8	R	>=1	R	<=2	S	>=8	R	<=1	S	0.5	S	ERMB:MEF	FOLA_Q1H_Q11H_E14D_I20L	TETM	NEG	CAT:MSR(D):MSRD_MLS	15__12__18	#FF2722	#0069EC	#0069EC	#F797B1	#F797B1	#0069EC	#F797B1	#0069EC	#FF2722	#FF2722	#FF2722	#0069EC	#0069EC	#F797B1	#FF2722	#FF2722	#0069EC	#FF2722	#0069EC	#0069EC	POS	#FF2722	POS	#FF2722	POS	#FF2722	NEG	POS	#FF2722	39.8667	32.8667	6A	6A	#BD009A
18090_1#14	_	GPS_TR_31	GPS_TR_31	_	N	EUROPE	TURKEY	CENTRAL ANATOLIA	ANKARA	HACETTEPE UNIVERSITY HOSPITALS	HACETTEPE UNIVERSITY	_	2006	_	5	_	EAR SWAB	N	_	_	_	_	_	_	_	_	_	_	_	_	_	_	_	_	_	_	_	_	_	_	_	_	_	_	_	_	_	_	_	_	_	_	_	_	_	2245STDY6106555	ERR1214334	ERS740655	1	81	4	4	2	4	4	1	1	16	#3D9945	15	12	18	2	R	S	2	S	0.5	I	1	I	S	1	I	S	>2	R	>32	R	>2	R	<=1	S	<=2	S	POS	2	I	>8	R	>=1	R	<=2	S	>=8	R	<=1	S	0.5	S	ERMB:MEF	FOLA_Q1H_Q11H_E14D_I20L	TETM	NEG	CAT:MSR(D):MSRD_MLS	15__12__18	#FF2722	#0069EC	#0069EC	#F797B1	#F797B1	#0069EC	#F797B1	#0069EC	#FF2722	#FF2722	#FF2722	#0069EC	#0069EC	#F797B1	#FF2722	#FF2722	#0069EC	#FF2722	#0069EC	#0069EC	POS	#FF2722	POS	#FF2722	POS	#FF2722	NEG	POS	#FF2722	39.8667	32.8667	6A	6A	#BD009A
18090_1#15	_	GPS_TR_32	GPS_TR_32	_	N	EUROPE	TURKEY	CENTRAL ANATOLIA	ANKARA	HACETTEPE UNIVERSITY HOSPITALS	HACETTEPE UNIVERSITY	_	2006	_	5	_	EAR SWAB	N	_	_	_	_	_	_	_	_	_	_	_	_	_	_	_	_	_	_	_	_	_	_	_	_	_	_	_	_	_	_	_	_	_	_	_	_	_	2245STDY6106556	ERR1214335	ERS740657	1	123	7	2	40	1	10	1	45	50	#C4A1E1	11	0	0	<=0.03	S	S	<=0.03	S	<=0.06	S	<=0.06	S	S	<=0.5	S	S	<=0.5	S	0.06	S	0.06	S	<=1	S	<=2	S	NEG	0.5	S	<=0.25	S	<=0.25	S	<=2	S	<=2	S	<=1	S	0.5	S	NEG	NEG	NEG	NEG	NEG	11__0__0	#0069EC	#0069EC	#0069EC	#0069EC	#0069EC	#0069EC	#0069EC	#0069EC	#0069EC	#0069EC	#0069EC	#0069EC	#0069EC	#0069EC	#0069EC	#0069EC	#0069EC	#0069EC	#0069EC	#0069EC	NEG	#0069EC	NEG	#0069EC	NEG	#0069EC	NEG	NEG	#0069EC	39.8667	32.8667	17F	17F	#7B348B
18090_1#16	_	GPS_TR_33	GPS_TR_33	_	N	EUROPE	TURKEY	CENTRAL ANATOLIA	ANKARA	HACETTEPE UNIVERSITY HOSPITALS	HACETTEPE UNIVERSITY	_	2006	_	3	_	EAR SWAB	N	_	_	_	_	_	_	_	_	_	_	_	_	_	_	_	_	_	_	_	_	_	_	_	_	_	_	_	_	_	_	_	_	_	_	_	_	_	2245STDY6106558	ERR1214336	ERS740128	1	344	8	37	9	29	2	12	53	81	#C942B0	55	60	91	0.12	R	S	0.12	S	<=0.06	S	0.12	S	S	<=0.5	S	S	<=0.5	S	>32	R	>2	R	<=1	S	<=2	S	POS	>=4	R	>8	R	>=1	R	<=2	S	<=2	S	<=1	S	0.5	S	ERMB	FOLA_I20L:FOLP_178_INS	TETM	NEG	NEG	55__60__91	#FF2722	#0069EC	#0069EC	#0069EC	#0069EC	#0069EC	#0069EC	#0069EC	#0069EC	#FF2722	#FF2722	#0069EC	#0069EC	#FF2722	#FF2722	#FF2722	#0069EC	#0069EC	#0069EC	#0069EC	POS	#FF2722	NEG	#0069EC	POS	#FF2722	FOLP_178_INS	NEG	#0069EC	39.8667	32.8667	NCC2_aliC_aliD_non_encapsulated	NCC2_aliC_aliD_non_encapsulated	#A6D7E7
18090_1#17	_	GPS_TR_34	GPS_TR_34	_	N	EUROPE	TURKEY	CENTRAL ANATOLIA	ANKARA	HACETTEPE UNIVERSITY HOSPITALS	HACETTEPE UNIVERSITY	_	2006	_	0	_	CSF	N	_	_	_	_	_	_	_	_	_	_	_	_	_	_	_	_	_	_	_	_	_	_	_	_	_	_	_	_	_	_	_	_	_	_	_	_	_	2245STDY6106559	ERR1214337	ERS740130	1	15	1	5	4	5	5	3	8	18	#4CC48C	15	31	18	2	R	S	2	S	0.5	I	1	I	S	1	I	S	>2	R	>32	R	>2	R	<=1	S	<=2	S	POS	>=4	R	<=0.25	S	<=0.25	S	<=2	S	<=2	S	<=1	S	0.5	S	ERMB	FOLA_Q1H_Q11H_E14D_I20L:FOLP_177_INS	NEG	NEG	NEG	15__31__18	#FF2722	#0069EC	#0069EC	#F797B1	#F797B1	#0069EC	#F797B1	#0069EC	#FF2722	#FF2722	#FF2722	#0069EC	#0069EC	#FF2722	#0069EC	#0069EC	#0069EC	#0069EC	#0069EC	#0069EC	POS	#FF2722	NEG	#0069EC	POS	#FF2722	FOLP_177_INS	NEG	#0069EC	39.8667	32.8667	14	14	#0156B8
18090_1#18	_	GPS_TR_35	GPS_TR_35	_	N	EUROPE	TURKEY	CENTRAL ANATOLIA	ANKARA	HACETTEPE UNIVERSITY HOSPITALS	HACETTEPE UNIVERSITY	_	2006	_	2	_	BLOOD	N	_	_	_	_	_	_	_	_	_	_	_	_	_	_	_	_	_	_	_	_	_	_	_	_	_	_	_	_	_	_	_	_	_	_	_	_	_	2245STDY6106560	ERR1214338	ERS740132	1	1588	69	25	1	4	15	1	28	13	#BC5FD1	7	1	NEW	0.25	R	S	0.06	S	<=0.06	S	0.12	S	S	<=0.5	S	S	<=0.5	S	0.06	S	0.06	S	<=1	S	<=2	S	NEG	0.5	S	<=0.25	S	<=0.25	S	<=2	S	<=2	S	<=1	S	0.5	S	NEG	NEG	NEG	NEG	NEG	7__1__NEW	#FF2722	#0069EC	#0069EC	#0069EC	#0069EC	#0069EC	#0069EC	#0069EC	#0069EC	#0069EC	#0069EC	#0069EC	#0069EC	#0069EC	#0069EC	#0069EC	#0069EC	#0069EC	#0069EC	#0069EC	NEG	#0069EC	NEG	#0069EC	NEG	#0069EC	NEG	NEG	#0069EC	39.8667	32.8667	35B	35B	#FF9267
18090_1#19	_	GPS_TR_36	GPS_TR_36	_	N	EUROPE	TURKEY	CENTRAL ANATOLIA	ANKARA	HACETTEPE UNIVERSITY HOSPITALS	HACETTEPE UNIVERSITY	_	2006	_	1	_	CSF	N	_	_	_	_	_	_	_	_	_	_	_	_	_	_	_	_	_	_	_	_	_	_	_	_	_	_	_	_	_	_	_	_	_	_	_	_	_	2245STDY6106561	ERR1214339	ERS740134	1	12357	7	13	4	12	6	20	8	115	#8B7926	34	NEW	205	2	R	S	1	S	0.5	I	1	I	S	<=0.5	S	S	>2	R	0.06	S	0.06	S	<=1	S	<=2	S	NEG	>=4	R	<=0.25	S	<=0.25	S	<=2	S	<=2	S	<=1	S	0.5	S	NEG	FOLA_Q1H_I20L:FOLP_178_INS	NEG	NEG	NEG	34__NEW__205	#FF2722	#0069EC	#0069EC	#F797B1	#F797B1	#0069EC	#0069EC	#0069EC	#FF2722	#0069EC	#0069EC	#0069EC	#0069EC	#FF2722	#0069EC	#0069EC	#0069EC	#0069EC	#0069EC	#0069EC	NEG	#0069EC	NEG	#0069EC	POS	#FF2722	FOLP_178_INS	NEG	#0069EC	39.8667	32.8667	6B	6E(6B)	#3C9F00
18090_1#20	_	GPS_TR_37	GPS_TR_37	_	N	EUROPE	TURKEY	CENTRAL ANATOLIA	ANKARA	HACETTEPE UNIVERSITY HOSPITALS	HACETTEPE UNIVERSITY	_	2006	_	0	_	CSF	N	_	_	_	_	_	_	_	_	_	_	_	_	_	_	_	_	_	_	_	_	_	_	_	_	_	_	_	_	_	_	_	_	_	_	_	_	_	2245STDY6106562	ERR1214340	ERS740135	1	344	8	37	9	29	2	12	53	81	#C942B0	55	60	91	0.12	R	S	0.12	S	<=0.06	S	0.12	S	S	<=0.5	S	S	<=0.5	S	>32	R	>2	R	<=1	S	<=2	S	POS	>=4	R	>8	R	>=1	R	<=2	S	<=2	S	<=1	S	0.5	S	ERMB	FOLA_I20L:FOLP_178_INS	TETM	NEG	APH(3')_III:APH3_III_AGLY:SAT4A_AGLY	55__60__91	#FF2722	#0069EC	#0069EC	#0069EC	#0069EC	#0069EC	#0069EC	#0069EC	#0069EC	#FF2722	#FF2722	#0069EC	#0069EC	#FF2722	#FF2722	#FF2722	#0069EC	#0069EC	#0069EC	#0069EC	POS	#FF2722	NEG	#0069EC	POS	#FF2722	FOLP_178_INS	NEG	#0069EC	39.8667	32.8667	NCC2_aliC_aliD_non_encapsulated	NCC2_aliC_aliD_non_encapsulated	#A6D7E7
18090_1#21	_	GPS_TR_38	GPS_TR_38	_	N	EUROPE	TURKEY	CENTRAL ANATOLIA	ANKARA	HACETTEPE UNIVERSITY HOSPITALS	HACETTEPE UNIVERSITY	_	2006	_	5	_	OTHER	N	_	_	_	_	_	_	_	_	_	_	_	_	_	_	_	_	_	_	_	_	_	_	_	_	_	_	_	_	_	_	_	_	_	_	_	_	_	2245STDY6106563	ERR1214341	ERS740137	1	3132	2	13	29	18	42	3	18	3	#8854D2	2	0	0	<=0.03	S	S	<=0.03	S	<=0.06	S	<=0.06	S	S	<=0.5	S	S	<=0.5	S	0.06	S	0.06	S	<=1	S	<=2	S	NEG	>=4	R	<=0.25	S	<=0.25	S	<=2	S	<=2	S	<=1	S	0.5	S	NEG	FOLA_Q1Y_I20L:FOLP_178_INS	NEG	NEG	NEG	2__0__0	#0069EC	#0069EC	#0069EC	#0069EC	#0069EC	#0069EC	#0069EC	#0069EC	#0069EC	#0069EC	#0069EC	#0069EC	#0069EC	#FF2722	#0069EC	#0069EC	#0069EC	#0069EC	#0069EC	#0069EC	NEG	#0069EC	NEG	#0069EC	POS	#FF2722	FOLP_178_INS	NEG	#0069EC	39.8667	32.8667	11A	11A	#3647B2
18090_1#22	_	GPS_TR_39	GPS_TR_39	_	N	EUROPE	TURKEY	CENTRAL ANATOLIA	ANKARA	HACETTEPE UNIVERSITY HOSPITALS	HACETTEPE UNIVERSITY	_	2006	_	4	_	BLOOD	N	_	_	_	_	_	_	_	_	_	_	_	_	_	_	_	_	_	_	_	_	_	_	_	_	_	_	_	_	_	_	_	_	_	_	_	_	_	2245STDY6106564	ERR1214342	ERS740139	1	242	15	29	4	21	30	1	14	14	#3CCA7C	NEW	31	NEW	1	R	S	1	S	0.25	S	0.5	S	S	1	I	S	>2	R	8	R	0.06	S	<=1	S	<=2	S	NEG	>=4	R	>8	R	>=1	R	<=2	S	<=2	S	<=1	S	0.5	S	MEF	FOLA_I20L:FOLP_169_INS	TETM	NEG	MSR(D):MSRD_MLS	NEW__31__NEW	#FF2722	#0069EC	#0069EC	#0069EC	#0069EC	#0069EC	#F797B1	#0069EC	#FF2722	#FF2722	#0069EC	#0069EC	#0069EC	#FF2722	#FF2722	#FF2722	#0069EC	#0069EC	#0069EC	#0069EC	NEG	#0069EC	POS	#FF2722	POS	#FF2722	FOLP_169_INS	NEG	#0069EC	39.8667	32.8667	23F	23F	#FFA2E0
18090_1#23	_	GPS_TR_40	GPS_TR_40	_	N	EUROPE	TURKEY	CENTRAL ANATOLIA	ANKARA	HACETTEPE UNIVERSITY HOSPITALS	HACETTEPE UNIVERSITY	_	2006	_	5	_	OTHER	N	_	_	_	_	_	_	_	_	_	_	_	_	_	_	_	_	_	_	_	_	_	_	_	_	_	_	_	_	_	_	_	_	_	_	_	_	_	2245STDY6106565	ERR1214343	ERS740141	1	923	13	5	1	1	15	1	18	598	#D96BE5	1	4	0	<=0.03	S	S	<=0.03	S	<=0.06	S	<=0.06	S	S	<=0.5	S	S	<=0.5	S	0.06	S	0.06	S	<=1	S	<=2	S	NEG	0.5	S	<=0.25	S	<=0.25	S	<=2	S	<=2	S	<=1	S	0.5	S	NEG	NEG	NEG	NEG	NEG	1__4__0	#0069EC	#0069EC	#0069EC	#0069EC	#0069EC	#0069EC	#0069EC	#0069EC	#0069EC	#0069EC	#0069EC	#0069EC	#0069EC	#0069EC	#0069EC	#0069EC	#0069EC	#0069EC	#0069EC	#0069EC	NEG	#0069EC	NEG	#0069EC	NEG	#0069EC	NEG	NEG	#0069EC	39.8667	32.8667	13	13	#FF9A17
18090_1#24	_	GPS_TR_41	GPS_TR_41	_	N	EUROPE	TURKEY	CENTRAL ANATOLIA	ANKARA	HACETTEPE UNIVERSITY HOSPITALS	HACETTEPE UNIVERSITY	_	2006	_	5	_	OTHER	N	_	_	_	_	_	_	_	_	_	_	_	_	_	_	_	_	_	_	_	_	_	_	_	_	_	_	_	_	_	_	_	_	_	_	_	_	_	2245STDY6106566	ERR1214344	ERS740143	1	81	4	4	2	4	4	1	1	16	#3D9945	15	12	18	2	R	S	2	S	0.5	I	1	I	S	1	I	S	>2	R	>32	R	>2	R	<=1	S	<=2	S	POS	>=4	R	>8	R	>=1	R	<=2	S	>=8	R	<=1	S	0.5	S	ERMB	FOLA_Q1H_Q11H_E14D_I20L:FOLP_178_INS	TETM	NEG	CAT	15__12__18	#FF2722	#0069EC	#0069EC	#F797B1	#F797B1	#0069EC	#F797B1	#0069EC	#FF2722	#FF2722	#FF2722	#0069EC	#0069EC	#FF2722	#FF2722	#FF2722	#0069EC	#FF2722	#0069EC	#0069EC	POS	#FF2722	NEG	#0069EC	POS	#FF2722	FOLP_178_INS	POS	#FF2722	39.8667	32.8667	23F	23F	#FFA2E0
18090_1#57	_	GPS_TR_76	GPS_TR_76	_	N	EUROPE	TURKEY	CENTRAL ANATOLIA	ANKARA	HACETTEPE UNIVERSITY HOSPITALS	HACETTEPE UNIVERSITY	_	2006	_	2	_	OTHER	N	_	_	_	_	_	_	_	_	_	_	_	_	_	_	_	_	_	_	_	_	_	_	_	_	_	_	_	_	_	_	_	_	_	_	_	_	_	2245STDY6106601	ERR1214377	ERS740563	1	277	7	13	8	6	6	12	8	5	#9C34B3	NEW	NEW	36	1	R	S	1	S	0.25	S	0.5	S	S	1	I	S	2	R	0.06	S	0.06	S	<=1	S	<=2	S	NEG	2	I	<=0.25	S	<=0.25	S	<=2	S	<=2	S	<=1	S	0.5	S	NEG	FOLP_189_INS	NEG	NEG	NEG	NEW__NEW__36	#FF2722	#0069EC	#0069EC	#0069EC	#0069EC	#0069EC	#F797B1	#0069EC	#FF2722	#0069EC	#0069EC	#0069EC	#0069EC	#F797B1	#0069EC	#0069EC	#0069EC	#0069EC	#0069EC	#0069EC	NEG	#0069EC	NEG	#0069EC	NEG	#0069EC	FOLP_189_INS	NEG	#0069EC	39.8667	32.8667	23F	23F	#FFA2E0
18090_1#58	_	GPS_TR_77	GPS_TR_77	_	N	EUROPE	TURKEY	CENTRAL ANATOLIA	ANKARA	HACETTEPE UNIVERSITY HOSPITALS	HACETTEPE UNIVERSITY	_	2006	_	3	_	OTHER	N	_	_	_	_	_	_	_	_	_	_	_	_	_	_	_	_	_	_	_	_	_	_	_	_	_	_	_	_	_	_	_	_	_	_	_	_	_	2245STDY6106602	ERR1214378	ERS740566	1	6219	4	4	2	175	4	1	1	16	#3D9945	15	12	18	2	R	S	2	S	0.5	I	1	I	S	1	I	S	>2	R	>32	R	>2	R	<=1	S	<=2	S	POS	>=4	R	>8	R	>=1	R	<=2	S	>=8	R	<=1	S	0.5	S	ERMB	FOLA_Q1H_Q11H_E14D_I20L:FOLP_178_INS	TETM	NEG	CAT	15__12__18	#FF2722	#0069EC	#0069EC	#F797B1	#F797B1	#0069EC	#F797B1	#0069EC	#FF2722	#FF2722	#FF2722	#0069EC	#0069EC	#FF2722	#FF2722	#FF2722	#0069EC	#FF2722	#0069EC	#0069EC	POS	#FF2722	NEG	#0069EC	POS	#FF2722	FOLP_178_INS	POS	#FF2722	39.8667	32.8667	23F	23F	#FFA2E0
18090_1#59	_	GPS_TR_78	GPS_TR_78	_	N	EUROPE	TURKEY	CENTRAL ANATOLIA	ANKARA	HACETTEPE UNIVERSITY HOSPITALS	HACETTEPE UNIVERSITY	_	2006	_	5	_	OTHER	N	_	_	_	_	_	_	_	_	_	_	_	_	_	_	_	_	_	_	_	_	_	_	_	_	_	_	_	_	_	_	_	_	_	_	_	_	_	2245STDY6106603	ERR1214379	ERS740567	1	1167	7	14	4	12	1	1	8	44	#B33321	23	1	139	0.12	R	S	0.06	S	<=0.06	S	<=0.06	S	S	<=0.5	S	S	<=0.5	S	0.06	S	0.06	S	<=1	S	<=2	S	NEG	0.5	S	<=0.25	S	<=0.25	S	<=2	S	<=2	S	<=1	S	0.5	S	NEG	NEG	NEG	NEG	NEG	23__1__139	#FF2722	#0069EC	#0069EC	#0069EC	#0069EC	#0069EC	#0069EC	#0069EC	#0069EC	#0069EC	#0069EC	#0069EC	#0069EC	#0069EC	#0069EC	#0069EC	#0069EC	#0069EC	#0069EC	#0069EC	NEG	#0069EC	NEG	#0069EC	NEG	#0069EC	NEG	NEG	#0069EC	39.8667	32.8667	19F	19F(19F-III)	#A5B4FF
18090_1#60	_	GPS_TR_79	GPS_TR_79	_	N	EUROPE	TURKEY	CENTRAL ANATOLIA	ANKARA	HACETTEPE UNIVERSITY HOSPITALS	HACETTEPE UNIVERSITY	_	2006	_	5	_	OTHER	N	_	_	_	_	_	_	_	_	_	_	_	_	_	_	_	_	_	_	_	_	_	_	_	_	_	_	_	_	_	_	_	_	_	_	_	_	_	2245STDY6106604	ERR1214380	ERS740570	1	1588	69	25	1	4	15	1	28	13	#BC5FD1	7	1	NEW	0.25	R	S	0.06	S	<=0.06	S	0.12	S	S	<=0.5	S	S	<=0.5	S	0.06	S	0.06	S	<=1	S	<=2	S	NEG	0.5	S	<=0.25	S	<=0.25	S	<=2	S	<=2	S	<=1	S	0.5	S	NEG	NEG	NEG	NEG	NEG	7__1__NEW	#FF2722	#0069EC	#0069EC	#0069EC	#0069EC	#0069EC	#0069EC	#0069EC	#0069EC	#0069EC	#0069EC	#0069EC	#0069EC	#0069EC	#0069EC	#0069EC	#0069EC	#0069EC	#0069EC	#0069EC	NEG	#0069EC	NEG	#0069EC	NEG	#0069EC	NEG	NEG	#0069EC	39.8667	32.8667	35B	35B	#FF9267
18090_1#10	_	GPS_TR_27	GPS_TR_27	_	N	EUROPE	TURKEY	CENTRAL ANATOLIA	ANKARA	HACETTEPE UNIVERSITY HOSPITALS	HACETTEPE UNIVERSITY	_	2005	_	1	_	BLOOD	N	_	_	_	_	_	_	_	_	_	_	_	_	_	_	_	_	_	_	_	_	_	_	_	_	_	_	_	_	_	_	_	_	_	_	_	_	_	2245STDY6106551	ERR1214330	ERS740647	1	505	46	8	2	10	6	1	22	12	#8CC14B	2	0	2	<=0.03	S	S	<=0.03	S	<=0.06	S	<=0.06	S	S	<=0.5	S	S	<=0.5	S	0.06	S	0.06	S	<=1	S	<=2	S	NEG	0.5	S	<=0.25	S	<=0.25	S	<=2	S	<=2	S	<=1	S	0.5	S	NEG	NEG	NEG	NEG	NEG	2__0__2	#0069EC	#0069EC	#0069EC	#0069EC	#0069EC	#0069EC	#0069EC	#0069EC	#0069EC	#0069EC	#0069EC	#0069EC	#0069EC	#0069EC	#0069EC	#0069EC	#0069EC	#0069EC	#0069EC	#0069EC	NEG	#0069EC	NEG	#0069EC	NEG	#0069EC	NEG	NEG	#0069EC	39.8667	32.8667	3	3	#7BCD36
18090_1#11	_	GPS_TR_28	GPS_TR_28	_	N	EUROPE	TURKEY	CENTRAL ANATOLIA	ANKARA	HACETTEPE UNIVERSITY HOSPITALS	HACETTEPE UNIVERSITY	_	2005	_	4	_	EAR SWAB	N	_	_	_	_	_	_	_	_	_	_	_	_	_	_	_	_	_	_	_	_	_	_	_	_	_	_	_	_	_	_	_	_	_	_	_	_	_	2245STDY6106552	ERR1214331	ERS740649	1	15	1	5	4	5	5	3	8	18	#4CC48C	15	31	18	2	R	S	2	S	0.5	I	1	I	S	1	I	S	>2	R	>32	R	>2	R	<=1	S	<=2	S	POS	>=4	R	<=0.25	S	<=0.25	S	<=2	S	<=2	S	<=1	S	0.5	S	ERMB	FOLA_Q1H_Q11H_E14D_I20L:FOLP_177_INS	NEG	NEG	APH(3')_III:APH3_III_AGLY:SAT4A_AGLY	15__31__18	#FF2722	#0069EC	#0069EC	#F797B1	#F797B1	#0069EC	#F797B1	#0069EC	#FF2722	#FF2722	#FF2722	#0069EC	#0069EC	#FF2722	#0069EC	#0069EC	#0069EC	#0069EC	#0069EC	#0069EC	POS	#FF2722	NEG	#0069EC	POS	#FF2722	FOLP_177_INS	NEG	#0069EC	39.8667	32.8667	14	14	#0156B8
18090_1#5	_	GPS_TR_22	GPS_TR_22	_	N	EUROPE	TURKEY	CENTRAL ANATOLIA	ANKARA	HACETTEPE UNIVERSITY HOSPITALS	HACETTEPE UNIVERSITY	_	2005	_	1	_	BLOOD	N	_	_	_	_	_	_	_	_	_	_	_	_	_	_	_	_	_	_	_	_	_	_	_	_	_	_	_	_	_	_	_	_	_	_	_	_	_	2245STDY6106546	ERR1214325	ERS740637	1	260	26	9	15	14	9	16	19	83	#D975E2	62	0	0	<=0.03	S	S	<=0.03	S	<=0.06	S	<=0.06	S	S	<=0.5	S	S	<=0.5	S	0.06	S	0.06	S	<=1	S	<=2	S	NEG	0.5	S	<=0.25	S	<=0.25	S	<=2	S	<=2	S	<=1	S	0.5	S	NEG	NEG	NEG	NEG	NEG	62__0__0	#0069EC	#0069EC	#0069EC	#0069EC	#0069EC	#0069EC	#0069EC	#0069EC	#0069EC	#0069EC	#0069EC	#0069EC	#0069EC	#0069EC	#0069EC	#0069EC	#0069EC	#0069EC	#0069EC	#0069EC	NEG	#0069EC	NEG	#0069EC	NEG	#0069EC	NEG	NEG	#0069EC	39.8667	32.8667	3	3	#7BCD36
18090_1#6	_	GPS_TR_23	GPS_TR_23	_	N	EUROPE	TURKEY	CENTRAL ANATOLIA	ANKARA	HACETTEPE UNIVERSITY HOSPITALS	HACETTEPE UNIVERSITY	_	2005	_	1	_	EAR SWAB	N	_	_	_	_	_	_	_	_	_	_	_	_	_	_	_	_	_	_	_	_	_	_	_	_	_	_	_	_	_	_	_	_	_	_	_	_	_	2245STDY6106547	ERR1214326	ERS740639	1	1358	8	10	2	16	1	1	1	11	#5D4DAE	2	0	NEW	0.06	S	S	<=0.03	S	<=0.06	S	0.12	S	S	<=0.5	S	S	<=0.5	S	0.06	S	0.06	S	<=1	S	<=2	S	NEG	0.5	S	<=0.25	S	<=0.25	S	<=2	S	<=2	S	<=1	S	0.5	S	NEG	NEG	NEG	NEG	NEG	2__0__NEW	#0069EC	#0069EC	#0069EC	#0069EC	#0069EC	#0069EC	#0069EC	#0069EC	#0069EC	#0069EC	#0069EC	#0069EC	#0069EC	#0069EC	#0069EC	#0069EC	#0069EC	#0069EC	#0069EC	#0069EC	NEG	#0069EC	NEG	#0069EC	NEG	#0069EC	NEG	NEG	#0069EC	39.8667	32.8667	21	21	#00A69E
18090_1#7	_	GPS_TR_24	GPS_TR_24	_	N	EUROPE	TURKEY	CENTRAL ANATOLIA	ANKARA	HACETTEPE UNIVERSITY HOSPITALS	HACETTEPE UNIVERSITY	_	2005	_	3	_	BLOOD	N	_	_	_	_	_	_	_	_	_	_	_	_	_	_	_	_	_	_	_	_	_	_	_	_	_	_	_	_	_	_	_	_	_	_	_	_	_	2245STDY6106548	ERR1214327	ERS740641	1	2337	1	9	53	10	10	28	18	310	#419235	1	0	2	<=0.03	S	S	<=0.03	S	<=0.06	S	<=0.06	S	S	<=0.5	S	S	<=0.5	S	0.06	S	0.06	S	<=1	S	<=2	S	NEG	0.5	S	<=0.25	S	<=0.25	S	<=2	S	<=2	S	<=1	S	0.5	S	NEG	NEG	NEG	NEG	NEG	1__0__2	#0069EC	#0069EC	#0069EC	#0069EC	#0069EC	#0069EC	#0069EC	#0069EC	#0069EC	#0069EC	#0069EC	#0069EC	#0069EC	#0069EC	#0069EC	#0069EC	#0069EC	#0069EC	#0069EC	#0069EC	NEG	#0069EC	NEG	#0069EC	NEG	#0069EC	NEG	NEG	#0069EC	39.8667	32.8667	34	34	#FF897C
18090_1#8	_	GPS_TR_25	GPS_TR_25	_	N	EUROPE	TURKEY	CENTRAL ANATOLIA	ANKARA	HACETTEPE UNIVERSITY HOSPITALS	HACETTEPE UNIVERSITY	_	2005	_	0	_	BLOOD	N	_	_	_	_	_	_	_	_	_	_	_	_	_	_	_	_	_	_	_	_	_	_	_	_	_	_	_	_	_	_	_	_	_	_	_	_	_	2245STDY6106549	ERR1214328	ERS740642	1	2337	1	9	53	10	10	28	18	310	#419235	1	0	2	<=0.03	S	S	<=0.03	S	<=0.06	S	<=0.06	S	S	<=0.5	S	S	<=0.5	S	0.06	S	0.06	S	<=1	S	<=2	S	NEG	0.5	S	<=0.25	S	<=0.25	S	<=2	S	<=2	S	<=1	S	0.5	S	NEG	NEG	NEG	NEG	NEG	1__0__2	#0069EC	#0069EC	#0069EC	#0069EC	#0069EC	#0069EC	#0069EC	#0069EC	#0069EC	#0069EC	#0069EC	#0069EC	#0069EC	#0069EC	#0069EC	#0069EC	#0069EC	#0069EC	#0069EC	#0069EC	NEG	#0069EC	NEG	#0069EC	NEG	#0069EC	NEG	NEG	#0069EC	39.8667	32.8667	34	34	#FF897C
18090_1#9	_	GPS_TR_26	GPS_TR_26	_	N	EUROPE	TURKEY	CENTRAL ANATOLIA	ANKARA	HACETTEPE UNIVERSITY HOSPITALS	HACETTEPE UNIVERSITY	_	2005	_	5	_	BLOOD	N	_	_	_	_	_	_	_	_	_	_	_	_	_	_	_	_	_	_	_	_	_	_	_	_	_	_	_	_	_	_	_	_	_	_	_	_	_	2245STDY6106550	ERR1214329	ERS740645	1	289	16	12	9	1	41	33	33	8	#8EA91E	23	0	149	0.06	S	S	<=0.03	S	<=0.06	S	<=0.06	S	S	<=0.5	S	S	<=0.5	S	0.06	S	0.06	S	<=1	S	<=2	S	NEG	2	I	<=0.25	S	<=0.25	S	<=2	S	<=2	S	<=1	S	0.5	S	NEG	FOLP_169_INS	NEG	NEG	NEG	23__0__149	#0069EC	#0069EC	#0069EC	#0069EC	#0069EC	#0069EC	#0069EC	#0069EC	#0069EC	#0069EC	#0069EC	#0069EC	#0069EC	#F797B1	#0069EC	#0069EC	#0069EC	#0069EC	#0069EC	#0069EC	NEG	#0069EC	NEG	#0069EC	NEG	#0069EC	FOLP_169_INS	NEG	#0069EC	39.8667	32.8667	5	5	#0CC44F
18090_1#3	_	GPS_TR_20	GPS_TR_20	_	N	EUROPE	TURKEY	CENTRAL ANATOLIA	ANKARA	HACETTEPE UNIVERSITY HOSPITALS	HACETTEPE UNIVERSITY	_	2004	_	1	_	OTHER	N	_	_	_	_	_	_	_	_	_	_	_	_	_	_	_	_	_	_	_	_	_	_	_	_	_	_	_	_	_	_	_	_	_	_	_	_	_	2245STDY6106544	ERR1214323	ERS740632	1	2690	7	13	4	19	6	1	34	72	#019FBC	0	0	2	<=0.03	S	S	<=0.03	S	<=0.06	S	<=0.06	S	S	<=0.5	S	S	<=0.5	S	0.06	S	0.06	S	<=1	S	<=2	S	NEG	0.5	S	<=0.25	S	<=0.25	S	<=2	S	<=2	S	<=1	S	0.5	S	NEG	NEG	NEG	NEG	NEG	0__0__2	#0069EC	#0069EC	#0069EC	#0069EC	#0069EC	#0069EC	#0069EC	#0069EC	#0069EC	#0069EC	#0069EC	#0069EC	#0069EC	#0069EC	#0069EC	#0069EC	#0069EC	#0069EC	#0069EC	#0069EC	NEG	#0069EC	NEG	#0069EC	NEG	#0069EC	NEG	NEG	#0069EC	39.8667	32.8667	35B	35B	#FF9267
18090_1#4	_	GPS_TR_21	GPS_TR_21	_	N	EUROPE	TURKEY	CENTRAL ANATOLIA	ANKARA	HACETTEPE UNIVERSITY HOSPITALS	HACETTEPE UNIVERSITY	_	2004	_	0	_	CSF	N	_	_	_	_	_	_	_	_	_	_	_	_	_	_	_	_	_	_	_	_	_	_	_	_	_	_	_	_	_	_	_	_	_	_	_	_	_	2245STDY6106545	ERR1214324	ERS740634	1	218	10	20	14	1	6	1	29	32	#8490DB	2	0	2	<=0.03	S	S	<=0.03	S	<=0.06	S	<=0.06	S	S	<=0.5	S	S	<=0.5	S	0.06	S	0.06	S	<=1	S	<=2	S	NEG	0.5	S	<=0.25	S	<=0.25	S	<=2	S	<=2	S	<=1	S	0.5	S	NEG	NEG	NEG	NEG	NEG	2__0__2	#0069EC	#0069EC	#0069EC	#0069EC	#0069EC	#0069EC	#0069EC	#0069EC	#0069EC	#0069EC	#0069EC	#0069EC	#0069EC	#0069EC	#0069EC	#0069EC	#0069EC	#0069EC	#0069EC	#0069EC	NEG	#0069EC	NEG	#0069EC	NEG	#0069EC	NEG	NEG	#0069EC	39.8667	32.8667	7F	7F	#C753D8
18623_5#55	_	GPS_TR_18	GPS_TR_18	_	N	EUROPE	TURKEY	CENTRAL ANATOLIA	ANKARA	HACETTEPE UNIVERSITY HOSPITALS	HACETTEPE UNIVERSITY	_	2004	_	5	_	BLOOD	N	_	_	_	_	_	_	_	_	_	_	_	_	_	_	_	_	_	_	_	_	_	_	_	_	_	_	_	_	_	_	_	_	_	_	_	_	_	2245STDY6106543	ERR1333970	ERS740631	1	1010	1	5	29	10	6	79	18	668	#535797	17	NEW	NEW	1	R	S	0.5	S	0.25	S	0.5	S	S	1	I	S	>2	R	0.06	S	0.06	S	<=1	S	<=2	S	NEG	>=4	R	<=0.25	S	<=0.25	S	<=2	S	<=2	S	<=1	S	0.5	S	NEG	FOLA_Q1H_I20L:FOLP_178_INS	NEG	NEG	NEG	17__NEW__NEW	#FF2722	#0069EC	#0069EC	#0069EC	#0069EC	#0069EC	#F797B1	#0069EC	#FF2722	#0069EC	#0069EC	#0069EC	#0069EC	#FF2722	#0069EC	#0069EC	#0069EC	#0069EC	#0069EC	#0069EC	NEG	#0069EC	NEG	#0069EC	POS	#FF2722	FOLP_178_INS	NEG	#0069EC	39.8667	32.8667	11A	11A	#3647B2
17966_5#176	_	GPS_TR_09	GPS_TR_09	_	N	EUROPE	TURKEY	CENTRAL ANATOLIA	ANKARA	HACETTEPE UNIVERSITY HOSPITALS	HACETTEPE UNIVERSITY	_	2003	_	1	_	CSF	N	_	_	_	_	_	_	_	_	_	_	_	_	_	_	_	_	_	_	_	_	_	_	_	_	_	_	_	_	_	_	_	_	_	_	_	_	_	2245STDY6106534	ERR1202626	ERS740614	1	1357	7	11	10	1	6	143	1	6	#57A627	15	12	18	2	R	S	2	S	0.5	I	1	I	S	1	I	S	>2	R	0.06	S	0.06	S	<=1	S	<=2	S	NEG	>=4	R	<=0.25	S	<=0.25	S	<=2	S	<=2	S	<=1	S	0.5	S	NEG	FOLA_I20L:FOLP_178_INS	NEG	NEG	NEG	15__12__18	#FF2722	#0069EC	#0069EC	#F797B1	#F797B1	#0069EC	#F797B1	#0069EC	#FF2722	#0069EC	#0069EC	#0069EC	#0069EC	#FF2722	#0069EC	#0069EC	#0069EC	#0069EC	#0069EC	#0069EC	NEG	#0069EC	NEG	#0069EC	POS	#FF2722	FOLP_178_INS	NEG	#0069EC	39.8667	32.8667	9V	9V	#01D7A7
17966_5#177	_	GPS_TR_10	GPS_TR_10	_	N	EUROPE	TURKEY	CENTRAL ANATOLIA	ANKARA	HACETTEPE UNIVERSITY HOSPITALS	HACETTEPE UNIVERSITY	_	2003	_	3	_	EAR SWAB	N	_	_	_	_	_	_	_	_	_	_	_	_	_	_	_	_	_	_	_	_	_	_	_	_	_	_	_	_	_	_	_	_	_	_	_	_	_	2245STDY6106535	ERR1202627	ERS740617	1	1611	2	19	2	17	15	22	14	10	#DBB532	NEW	15	22	0.5	R	S	0.12	S	0.12	S	0.12	S	S	<=0.5	S	S	<=0.5	S	0.06	S	0.06	S	<=1	S	<=2	S	NEG	>=4	R	>8	R	>=1	R	<=2	S	<=2	S	<=1	S	0.5	S	NEG	FOLA_Q1Y_I20L:FOLP_180_INS	TETM	NEG	NEG	NEW__15__22	#FF2722	#0069EC	#0069EC	#0069EC	#0069EC	#0069EC	#0069EC	#0069EC	#0069EC	#0069EC	#0069EC	#0069EC	#0069EC	#FF2722	#FF2722	#FF2722	#0069EC	#0069EC	#0069EC	#0069EC	NEG	#0069EC	NEG	#0069EC	POS	#FF2722	FOLP_180_INS	NEG	#0069EC	39.8667	32.8667	19A	19A(19A-I/19A-II)	#43BBFF
17966_5#178	_	GPS_TR_11	GPS_TR_11	_	N	EUROPE	TURKEY	CENTRAL ANATOLIA	ANKARA	HACETTEPE UNIVERSITY HOSPITALS	HACETTEPE UNIVERSITY	_	2003	_	3	_	OTHER	N	_	_	_	_	_	_	_	_	_	_	_	_	_	_	_	_	_	_	_	_	_	_	_	_	_	_	_	_	_	_	_	_	_	_	_	_	_	2245STDY6106536	ERR1202628	ERS740619	1	277	7	13	8	6	6	12	8	5	#9C34B3	190	1	25	0.25	R	S	0.06	S	0.12	S	0.12	S	S	<=0.5	S	S	1	I	0.06	S	0.06	S	<=1	S	<=2	S	NEG	0.5	S	<=0.25	S	<=0.25	S	<=2	S	<=2	S	<=1	S	0.5	S	NEG	NEG	NEG	NEG	NEG	190__1__25	#FF2722	#0069EC	#0069EC	#0069EC	#0069EC	#0069EC	#0069EC	#0069EC	#F797B1	#0069EC	#0069EC	#0069EC	#0069EC	#0069EC	#0069EC	#0069EC	#0069EC	#0069EC	#0069EC	#0069EC	NEG	#0069EC	NEG	#0069EC	NEG	#0069EC	NEG	NEG	#0069EC	39.8667	32.8667	23F	23F	#FFA2E0
17966_5#179	_	GPS_TR_12	GPS_TR_12	_	N	EUROPE	TURKEY	CENTRAL ANATOLIA	ANKARA	HACETTEPE UNIVERSITY HOSPITALS	HACETTEPE UNIVERSITY	_	2003	_	1	_	CSF	N	_	_	_	_	_	_	_	_	_	_	_	_	_	_	_	_	_	_	_	_	_	_	_	_	_	_	_	_	_	_	_	_	_	_	_	_	_	2245STDY6106537	ERR1202629	ERS740621	1	310	1	43	41	18	13	49	6	38	#2C7040	2	4	0	<=0.03	S	S	<=0.03	S	<=0.06	S	<=0.06	S	S	<=0.5	S	S	<=0.5	S	0.06	S	0.06	S	<=1	S	<=2	S	NEG	0.5	S	<=0.25	S	<=0.25	S	<=2	S	<=2	S	<=1	S	0.5	S	NEG	NEG	NEG	NEG	NEG	2__4__0	#0069EC	#0069EC	#0069EC	#0069EC	#0069EC	#0069EC	#0069EC	#0069EC	#0069EC	#0069EC	#0069EC	#0069EC	#0069EC	#0069EC	#0069EC	#0069EC	#0069EC	#0069EC	#0069EC	#0069EC	NEG	#0069EC	NEG	#0069EC	NEG	#0069EC	NEG	NEG	#0069EC	39.8667	32.8667	38	38	#903049
17966_5#180	_	GPS_TR_13	GPS_TR_13	_	N	EUROPE	TURKEY	CENTRAL ANATOLIA	ANKARA	HACETTEPE UNIVERSITY HOSPITALS	HACETTEPE UNIVERSITY	_	2003	_	0	_	BLOOD	N	_	_	_	_	_	_	_	_	_	_	_	_	_	_	_	_	_	_	_	_	_	_	_	_	_	_	_	_	_	_	_	_	_	_	_	_	_	2245STDY6106538	ERR1202630	ERS740623	1	260	26	9	15	14	9	16	19	83	#D975E2	62	0	0	<=0.03	S	S	<=0.03	S	<=0.06	S	<=0.06	S	S	<=0.5	S	S	<=0.5	S	0.06	S	0.06	S	<=1	S	<=2	S	NEG	0.5	S	<=0.25	S	<=0.25	S	<=2	S	<=2	S	<=1	S	0.5	S	NEG	NEG	NEG	NEG	NEG	62__0__0	#0069EC	#0069EC	#0069EC	#0069EC	#0069EC	#0069EC	#0069EC	#0069EC	#0069EC	#0069EC	#0069EC	#0069EC	#0069EC	#0069EC	#0069EC	#0069EC	#0069EC	#0069EC	#0069EC	#0069EC	NEG	#0069EC	NEG	#0069EC	NEG	#0069EC	NEG	NEG	#0069EC	39.8667	32.8667	3	3	#7BCD36
17966_5#181	_	GPS_TR_14	GPS_TR_14	_	N	EUROPE	TURKEY	CENTRAL ANATOLIA	ANKARA	HACETTEPE UNIVERSITY HOSPITALS	HACETTEPE UNIVERSITY	_	2003	_	3	_	BLOOD	N	_	_	_	_	_	_	_	_	_	_	_	_	_	_	_	_	_	_	_	_	_	_	_	_	_	_	_	_	_	_	_	_	_	_	_	_	_	2245STDY6106539	ERR1202631	ERS740624	1	12365	2	13	4	1	6	19	14	76	#4BC75C	1	4	2	<=0.03	S	S	<=0.03	S	<=0.06	S	<=0.06	S	S	<=0.5	S	S	<=0.5	S	0.06	S	0.06	S	<=1	S	<=2	S	NEG	2	I	<=0.25	S	<=0.25	S	<=2	S	<=2	S	<=1	S	0.5	S	NEG	FOLP_178_INS	NEG	NEG	NEG	1__4__2	#0069EC	#0069EC	#0069EC	#0069EC	#0069EC	#0069EC	#0069EC	#0069EC	#0069EC	#0069EC	#0069EC	#0069EC	#0069EC	#F797B1	#0069EC	#0069EC	#0069EC	#0069EC	#0069EC	#0069EC	NEG	#0069EC	NEG	#0069EC	NEG	#0069EC	FOLP_178_INS	NEG	#0069EC	39.8667	32.8667	6A	6A(06A-I)	#BD009A
17966_5#182	_	GPS_TR_15	GPS_TR_15	_	N	EUROPE	TURKEY	CENTRAL ANATOLIA	ANKARA	HACETTEPE UNIVERSITY HOSPITALS	HACETTEPE UNIVERSITY	_	2003	_	0	_	BLOOD	N	_	_	_	_	_	_	_	_	_	_	_	_	_	_	_	_	_	_	_	_	_	_	_	_	_	_	_	_	_	_	_	_	_	_	_	_	_	2245STDY6106540	ERR1202632	ERS740626	1	15	1	5	4	5	5	3	8	18	#4CC48C	43	31	237	0.25	R	S	0.25	S	0.12	S	0.12	S	S	<=0.5	S	S	<=0.5	S	8	R	0.06	S	<=1	S	<=2	S	NEG	2	I	>8	R	>=1	R	<=2	S	>=8	R	<=1	S	0.5	S	MEF	FOLP_189_INS	TETM	NEG	CAT:MSR(D):MSRD_MLS	43__31__237	#FF2722	#0069EC	#0069EC	#0069EC	#0069EC	#0069EC	#0069EC	#0069EC	#0069EC	#FF2722	#0069EC	#0069EC	#0069EC	#F797B1	#FF2722	#FF2722	#0069EC	#FF2722	#0069EC	#0069EC	NEG	#0069EC	POS	#FF2722	NEG	#0069EC	FOLP_189_INS	POS	#FF2722	39.8667	32.8667	14	14	#0156B8
18090_1#1	_	GPS_TR_16	GPS_TR_16	_	N	EUROPE	TURKEY	CENTRAL ANATOLIA	ANKARA	HACETTEPE UNIVERSITY HOSPITALS	HACETTEPE UNIVERSITY	_	2003	_	1	_	EAR SWAB	N	_	_	_	_	_	_	_	_	_	_	_	_	_	_	_	_	_	_	_	_	_	_	_	_	_	_	_	_	_	_	_	_	_	_	_	_	_	2245STDY6106541	ERR1214321	ERS740628	1	260	26	9	15	14	9	16	19	83	#D975E2	62	0	0	<=0.03	S	S	<=0.03	S	<=0.06	S	<=0.06	S	S	<=0.5	S	S	<=0.5	S	0.06	S	0.06	S	<=1	S	<=2	S	NEG	0.5	S	<=0.25	S	<=0.25	S	<=2	S	<=2	S	<=1	S	0.5	S	NEG	NEG	NEG	NEG	NEG	62__0__0	#0069EC	#0069EC	#0069EC	#0069EC	#0069EC	#0069EC	#0069EC	#0069EC	#0069EC	#0069EC	#0069EC	#0069EC	#0069EC	#0069EC	#0069EC	#0069EC	#0069EC	#0069EC	#0069EC	#0069EC	NEG	#0069EC	NEG	#0069EC	NEG	#0069EC	NEG	NEG	#0069EC	39.8667	32.8667	3	3	#7BCD36
18090_1#2	_	GPS_TR_17	GPS_TR_17	_	N	EUROPE	TURKEY	CENTRAL ANATOLIA	ANKARA	HACETTEPE UNIVERSITY HOSPITALS	HACETTEPE UNIVERSITY	_	2003	_	1	_	BLOOD	N	_	_	_	_	_	_	_	_	_	_	_	_	_	_	_	_	_	_	_	_	_	_	_	_	_	_	_	_	_	_	_	_	_	_	_	_	_	2245STDY6106542	ERR1214322	ERS740629	1	260	26	9	15	14	9	16	19	83	#D975E2	62	0	0	<=0.03	S	S	<=0.03	S	<=0.06	S	<=0.06	S	S	<=0.5	S	S	<=0.5	S	0.06	S	0.06	S	<=1	S	<=2	S	NEG	0.5	S	<=0.25	S	<=0.25	S	<=2	S	<=2	S	<=1	S	0.5	S	NEG	NEG	NEG	NEG	NEG	62__0__0	#0069EC	#0069EC	#0069EC	#0069EC	#0069EC	#0069EC	#0069EC	#0069EC	#0069EC	#0069EC	#0069EC	#0069EC	#0069EC	#0069EC	#0069EC	#0069EC	#0069EC	#0069EC	#0069EC	#0069EC	NEG	#0069EC	NEG	#0069EC	NEG	#0069EC	NEG	NEG	#0069EC	39.8667	32.8667	3	3	#7BCD36
17966_5#174	_	GPS_TR_07	GPS_TR_07	_	N	EUROPE	TURKEY	CENTRAL ANATOLIA	ANKARA	HACETTEPE UNIVERSITY HOSPITALS	HACETTEPE UNIVERSITY	_	2002	_	3	_	BLOOD	N	_	_	_	_	_	_	_	_	_	_	_	_	_	_	_	_	_	_	_	_	_	_	_	_	_	_	_	_	_	_	_	_	_	_	_	_	_	2245STDY6106532	ERR1202624	ERS740610	1	275	10	41	47	16	6	14	17	48	#D483C9	218	18	171	0.25	R	S	0.12	S	0.12	S	0.12	S	S	<=0.5	S	S	<=0.5	S	0.06	S	0.06	S	<=1	S	<=2	S	NEG	>=4	R	<=0.25	S	<=0.25	S	<=2	S	<=2	S	<=1	S	0.5	S	NEG	FOLA_Q1H_V3I_D12G_E14D_I20L:FOLP_176_INS	NEG	NEG	NEG	218__18__171	#FF2722	#0069EC	#0069EC	#0069EC	#0069EC	#0069EC	#0069EC	#0069EC	#0069EC	#0069EC	#0069EC	#0069EC	#0069EC	#FF2722	#0069EC	#0069EC	#0069EC	#0069EC	#0069EC	#0069EC	NEG	#0069EC	NEG	#0069EC	POS	#FF2722	FOLP_176_INS	NEG	#0069EC	39.8667	32.8667	15B	15B	#B98AFF
17966_5#175	_	GPS_TR_08	GPS_TR_08	_	N	EUROPE	TURKEY	CENTRAL ANATOLIA	ANKARA	HACETTEPE UNIVERSITY HOSPITALS	HACETTEPE UNIVERSITY	_	2002	_	1	_	EAR SWAB	N	_	_	_	_	_	_	_	_	_	_	_	_	_	_	_	_	_	_	_	_	_	_	_	_	_	_	_	_	_	_	_	_	_	_	_	_	_	2245STDY6106533	ERR1202625	ERS740612	1	15	1	5	4	5	5	3	8	18	#4CC48C	15	31	18	2	R	S	2	S	0.5	I	1	I	S	1	I	S	>2	R	>32	R	>2	R	<=1	S	<=2	S	POS	>=4	R	<=0.25	S	<=0.25	S	<=2	S	<=2	S	<=1	S	0.5	S	ERMB	FOLA_Q1H_Q11H_E14D_I20L:FOLP_177_INS	NEG	NEG	APH(3')_III:APH3_III_AGLY:SAT4A_AGLY	15__31__18	#FF2722	#0069EC	#0069EC	#F797B1	#F797B1	#0069EC	#F797B1	#0069EC	#FF2722	#FF2722	#FF2722	#0069EC	#0069EC	#FF2722	#0069EC	#0069EC	#0069EC	#0069EC	#0069EC	#0069EC	POS	#FF2722	NEG	#0069EC	POS	#FF2722	FOLP_177_INS	NEG	#0069EC	39.8667	32.8667	14	14	#0156B8
17966_5#170	_	GPS_TR_03	GPS_TR_03	_	N	EUROPE	TURKEY	CENTRAL ANATOLIA	ANKARA	HACETTEPE UNIVERSITY HOSPITALS	HACETTEPE UNIVERSITY	_	2001	_	1	_	OTHER	N	_	_	_	_	_	_	_	_	_	_	_	_	_	_	_	_	_	_	_	_	_	_	_	_	_	_	_	_	_	_	_	_	_	_	_	_	_	2245STDY6106528	ERR1202620	ERS740604	1	156	7	11	10	1	6	8	1	6	#57A627	15	12	18	2	R	S	2	S	0.5	I	1	I	S	1	I	S	>2	R	0.06	S	0.06	S	<=1	S	<=2	S	NEG	>=4	R	<=0.25	S	<=0.25	S	<=2	S	<=2	S	<=1	S	0.5	S	NEG	FOLA_I20L:FOLP_178_INS	NEG	NEG	NEG	15__12__18	#FF2722	#0069EC	#0069EC	#F797B1	#F797B1	#0069EC	#F797B1	#0069EC	#FF2722	#0069EC	#0069EC	#0069EC	#0069EC	#FF2722	#0069EC	#0069EC	#0069EC	#0069EC	#0069EC	#0069EC	NEG	#0069EC	NEG	#0069EC	POS	#FF2722	FOLP_178_INS	NEG	#0069EC	39.8667	32.8667	9V	9V	#01D7A7
17966_5#171	_	GPS_TR_04	GPS_TR_04	_	N	EUROPE	TURKEY	CENTRAL ANATOLIA	ANKARA	HACETTEPE UNIVERSITY HOSPITALS	HACETTEPE UNIVERSITY	_	2001	_	3	_	OTHER	N	_	_	_	_	_	_	_	_	_	_	_	_	_	_	_	_	_	_	_	_	_	_	_	_	_	_	_	_	_	_	_	_	_	_	_	_	_	2245STDY6106529	ERR1202621	ERS740605	1	156	7	11	10	1	6	8	1	6	#57A627	45	12	63	2	R	S	2	S	0.5	I	1	I	S	1	I	S	>2	R	0.06	S	0.06	S	<=1	S	<=2	S	NEG	>=4	R	<=0.25	S	<=0.25	S	<=2	S	<=2	S	<=1	S	0.5	S	NEG	FOLA_I20L:FOLP_178_INS	NEG	NEG	NEG	45__12__63	#FF2722	#0069EC	#0069EC	#F797B1	#F797B1	#0069EC	#F797B1	#0069EC	#FF2722	#0069EC	#0069EC	#0069EC	#0069EC	#FF2722	#0069EC	#0069EC	#0069EC	#0069EC	#0069EC	#0069EC	NEG	#0069EC	NEG	#0069EC	POS	#FF2722	FOLP_178_INS	NEG	#0069EC	39.8667	32.8667	14	14	#0156B8
17966_5#172	_	GPS_TR_05	GPS_TR_05	_	N	EUROPE	TURKEY	CENTRAL ANATOLIA	ANKARA	HACETTEPE UNIVERSITY HOSPITALS	HACETTEPE UNIVERSITY	_	2001	_	5	_	OTHER	N	_	_	_	_	_	_	_	_	_	_	_	_	_	_	_	_	_	_	_	_	_	_	_	_	_	_	_	_	_	_	_	_	_	_	_	_	_	2245STDY6106530	ERR1202622	ERS740607	1	3614	7	5	4	12	15	20	8	115	#8B7926	218	1	237	0.25	R	S	0.12	S	0.12	S	0.12	S	S	<=0.5	S	S	<=0.5	S	8	R	0.06	S	<=1	S	<=2	S	NEG	>=4	R	<=0.25	S	<=0.25	S	<=2	S	<=2	S	<=1	S	0.5	S	MEF	FOLA_Q1H_I20L:FOLP_178_INS	NEG	NEG	MSR(D):MSRD_MLS	218__1__237	#FF2722	#0069EC	#0069EC	#0069EC	#0069EC	#0069EC	#0069EC	#0069EC	#0069EC	#FF2722	#0069EC	#0069EC	#0069EC	#FF2722	#0069EC	#0069EC	#0069EC	#0069EC	#0069EC	#0069EC	NEG	#0069EC	POS	#FF2722	POS	#FF2722	FOLP_178_INS	NEG	#0069EC	39.8667	32.8667	6B	6E(6B)	#3C9F00
17966_5#173	_	GPS_TR_06	GPS_TR_06	_	N	EUROPE	TURKEY	CENTRAL ANATOLIA	ANKARA	HACETTEPE UNIVERSITY HOSPITALS	HACETTEPE UNIVERSITY	_	2001	_	1	_	CSF	N	_	_	_	_	_	_	_	_	_	_	_	_	_	_	_	_	_	_	_	_	_	_	_	_	_	_	_	_	_	_	_	_	_	_	_	_	_	2245STDY6106531	ERR1202623	ERS740608	1	63	2	5	36	12	17	21	14	9	#4C71E1	24	27	28	0.25	R	S	<=0.03	S	<=0.06	S	0.12	S	S	<=0.5	S	S	<=0.5	S	0.06	S	0.06	S	<=1	S	<=2	S	NEG	0.5	S	>8	R	>=1	R	<=2	S	<=2	S	<=1	S	0.5	S	NEG	NEG	TETM	NEG	NEG	24__27__28	#FF2722	#0069EC	#0069EC	#0069EC	#0069EC	#0069EC	#0069EC	#0069EC	#0069EC	#0069EC	#0069EC	#0069EC	#0069EC	#0069EC	#FF2722	#FF2722	#0069EC	#0069EC	#0069EC	#0069EC	NEG	#0069EC	NEG	#0069EC	NEG	#0069EC	NEG	NEG	#0069EC	39.8667	32.8667	14	14	#0156B8
17966_5#169	_	GPS_TR_02	GPS_TR_02	_	N	EUROPE	TURKEY	CENTRAL ANATOLIA	ANKARA	HACETTEPE UNIVERSITY HOSPITALS	HACETTEPE UNIVERSITY	_	2000	_	0	_	CSF	N	_	_	_	_	_	_	_	_	_	_	_	_	_	_	_	_	_	_	_	_	_	_	_	_	_	_	_	_	_	_	_	_	_	_	_	_	_	2245STDY6106527	ERR1202619	ERS740602	1	277	7	13	8	6	6	12	8	5	#9C34B3	190	1	25	0.25	R	S	0.06	S	0.12	S	0.12	S	S	<=0.5	S	S	1	I	0.06	S	0.06	S	<=1	S	<=2	S	NEG	>=4	R	<=0.25	S	<=0.25	S	<=2	S	<=2	S	<=1	S	0.5	S	NEG	FOLA_Q1H_D12T_I20L:FOLP_169_INS	NEG	NEG	NEG	190__1__25	#FF2722	#0069EC	#0069EC	#0069EC	#0069EC	#0069EC	#0069EC	#0069EC	#F797B1	#0069EC	#0069EC	#0069EC	#0069EC	#FF2722	#0069EC	#0069EC	#0069EC	#0069EC	#0069EC	#0069EC	NEG	#0069EC	NEG	#0069EC	POS	#FF2722	FOLP_169_INS	NEG	#0069EC	39.8667	32.8667	23F	23F	#FFA2E0
18623_5#54	_	GPS_TR_01	GPS_TR_01	_	N	EUROPE	TURKEY	CENTRAL ANATOLIA	ANKARA	HACETTEPE UNIVERSITY HOSPITALS	HACETTEPE UNIVERSITY	_	1998	_	1	_	CSF	N	_	_	_	_	_	_	_	_	_	_	_	_	_	_	_	_	_	_	_	_	_	_	_	_	_	_	_	_	_	_	_	_	_	_	_	_	_	2245STDY6106526	ERR1333969	ERS740601	1	12184	13	525	1	1	15	1	18	598	#D96BE5	1	4	0	<=0.03	S	S	<=0.03	S	<=0.06	S	<=0.06	S	S	<=0.5	S	S	<=0.5	S	0.06	S	0.06	S	<=1	S	<=2	S	NEG	0.5	S	<=0.25	S	<=0.25	S	<=2	S	<=2	S	<=1	S	0.5	S	NEG	NEG	NEG	NEG	NEG	1__4__0	#0069EC	#0069EC	#0069EC	#0069EC	#0069EC	#0069EC	#0069EC	#0069EC	#0069EC	#0069EC	#0069EC	#0069EC	#0069EC	#0069EC	#0069EC	#0069EC	#0069EC	#0069EC	#0069EC	#0069EC	NEG	#0069EC	NEG	#0069EC	NEG	#0069EC	NEG	NEG	#0069EC	39.8667	32.8667	13	13	#FF9A17
13353_7#14	7C	2012220590	2012220590	ACTIVE_BACTERIAL_CORE_SURVEILLANCE	Y	NORTH AMERICA	UNITED STATES	MARYLAND	_	_	CDC	MAR	2012	_	19-64	_	BLOOD	_	_	QUELLUNG	BROTH DILUTION	0.03	BROTH DILUTION	0.03	BROTH DILUTION	0.06	BROTH DILUTION	0.03	BROTH DILUTION	0.5	BROTH DILUTION	0.06	BROTH DILUTION	16	BROTH DILUTION	0.12	BROTH DILUTION	0.25	BROTH DILUTION	0.5	BROTH DILUTION	2	BROTH DILUTION	2	BROTH DILUTION	4	BROTH DILUTION	0.25	BROTH DILUTION	0.5	BROTH DILUTION	1	BROTH DILUTION	2	_	2245STDY5819723	ERR596385	ERS455295	1	7485	12	12	8	1	9	452	8	18	#4CC48C	2	4	6	<=0.03	S	S	<=0.03	S	<=0.06	S	<=0.06	S	S	<=0.5	S	S	<=0.5	S	>32	R	1	R	<=1	S	<=2	S	POS	0.5	S	<=0.25	S	<=0.25	S	<=2	S	<=2	S	<=1	S	0.5	S	R23S1_A21G	NEG	NEG	NEG	NEG	2__4__6	#0069EC	#0069EC	#0069EC	#0069EC	#0069EC	#0069EC	#0069EC	#0069EC	#0069EC	#FF2722	#FF2722	#0069EC	#0069EC	#0069EC	#0069EC	#0069EC	#0069EC	#0069EC	#0069EC	#0069EC	NEG	#0069EC	NEG	#0069EC	NEG	#0069EC	NEG	NEG	#0069EC	39.4781	-76.8536	7C	7C	#A6D649
13353_7#15	19A	2012220607	2012220607	ACTIVE_BACTERIAL_CORE_SURVEILLANCE	Y	NORTH AMERICA	UNITED STATES	MARYLAND	_	_	CDC	MAR	2012	_	19-64	_	BLOOD	_	_	QUELLUNG	BROTH DILUTION	8	BROTH DILUTION	8	BROTH DILUTION	2	BROTH DILUTION	2	BROTH DILUTION	2	BROTH DILUTION	1	BROTH DILUTION	32	BROTH DILUTION	2	BROTH DILUTION	4	BROTH DILUTION	0.5	BROTH DILUTION	2	BROTH DILUTION	2	BROTH DILUTION	8	BROTH DILUTION	8	BROTH DILUTION	1	BROTH DILUTION	1	BROTH DILUTION	2	_	2245STDY5819724	ERR596386	ERS455296	1	320	4	16	19	15	6	20	1	1	#4867AA	13	11	16	4	R	I	8	R	1	R	2	R	I	2	R	I	>2	R	>32	R	>2	R	<=1	S	<=2	S	POS	>=4	R	>8	R	>=1	R	<=2	S	<=2	S	<=1	S	0.5	S	ERMB:MEF	FOLA_Q1Y_Q11H_E14D_I20L:FOLP_195_INS	TETM	NEG	MSR(D):MSRD_MLS	13__11__16	#FF2722	#F797B1	#FF2722	#FF2722	#FF2722	#F797B1	#FF2722	#F797B1	#FF2722	#FF2722	#FF2722	#0069EC	#0069EC	#FF2722	#FF2722	#FF2722	#0069EC	#0069EC	#0069EC	#0069EC	POS	#FF2722	POS	#FF2722	POS	#FF2722	FOLP_195_INS	NEG	#0069EC	39.4781	-76.8536	19A	19A	#43BBFF
13353_7#16	22F	2012220624	2012220624	ACTIVE_BACTERIAL_CORE_SURVEILLANCE	Y	NORTH AMERICA	UNITED STATES	MARYLAND	_	_	CDC	APR	2012	_	19-64	_	OTHER	_	_	QUELLUNG	BROTH DILUTION	0.03	BROTH DILUTION	0.03	BROTH DILUTION	0.06	BROTH DILUTION	0.03	BROTH DILUTION	0.5	BROTH DILUTION	0.06	BROTH DILUTION	0.03	BROTH DILUTION	0.06	BROTH DILUTION	0.25	BROTH DILUTION	0.5	BROTH DILUTION	2	BROTH DILUTION	2	BROTH DILUTION	8	BROTH DILUTION	0.25	BROTH DILUTION	0.5	BROTH DILUTION	1	BROTH DILUTION	2	_	2245STDY5819725	ERR596387	ERS455297	1	433	1	1	4	1	18	58	17	19	#E52F66	1	2	59	<=0.03	S	S	<=0.03	S	<=0.06	S	<=0.06	S	S	<=0.5	S	S	<=0.5	S	0.06	S	0.06	S	<=1	S	<=2	S	NEG	0.5	S	<=0.25	S	<=0.25	S	<=2	S	<=2	S	<=1	S	0.5	S	NEG	NEG	NEG	NEG	NEG	1__2__59	#0069EC	#0069EC	#0069EC	#0069EC	#0069EC	#0069EC	#0069EC	#0069EC	#0069EC	#0069EC	#0069EC	#0069EC	#0069EC	#0069EC	#0069EC	#0069EC	#0069EC	#0069EC	#0069EC	#0069EC	NEG	#0069EC	NEG	#0069EC	NEG	#0069EC	NEG	NEG	#0069EC	39.4781	-76.8536	22F	22F	#72DB93
13353_7#27	22F	2012222455	2012222455	ACTIVE_BACTERIAL_CORE_SURVEILLANCE	Y	NORTH AMERICA	UNITED STATES	MARYLAND	_	_	CDC	MAY	2012	_	>=65	_	BLOOD	_	_	QUELLUNG	BROTH DILUTION	0.03	BROTH DILUTION	0.03	BROTH DILUTION	0.06	BROTH DILUTION	0.03	BROTH DILUTION	0.5	BROTH DILUTION	0.06	BROTH DILUTION	0.03	BROTH DILUTION	0.06	BROTH DILUTION	0.25	BROTH DILUTION	0.5	BROTH DILUTION	2	BROTH DILUTION	2	BROTH DILUTION	4	BROTH DILUTION	0.25	BROTH DILUTION	0.5	BROTH DILUTION	1	BROTH DILUTION	2	_	2245STDY5819736	ERR596390	ERS455308	1	433	1	1	4	1	18	58	17	19	#E52F66	1	2	2	<=0.03	S	S	<=0.03	S	<=0.06	S	<=0.06	S	S	<=0.5	S	S	<=0.5	S	0.06	S	0.06	S	<=1	S	<=2	S	NEG	0.5	S	<=0.25	S	<=0.25	S	<=2	S	<=2	S	<=1	S	0.5	S	NEG	NEG	NEG	NEG	NEG	1__2__2	#0069EC	#0069EC	#0069EC	#0069EC	#0069EC	#0069EC	#0069EC	#0069EC	#0069EC	#0069EC	#0069EC	#0069EC	#0069EC	#0069EC	#0069EC	#0069EC	#0069EC	#0069EC	#0069EC	#0069EC	NEG	#0069EC	NEG	#0069EC	NEG	#0069EC	NEG	NEG	#0069EC	39.4781	-76.8536	22F	22F	#72DB93
13353_7#28	15B	2012222473	2012222473	ACTIVE_BACTERIAL_CORE_SURVEILLANCE	Y	NORTH AMERICA	UNITED STATES	MARYLAND	_	_	CDC	JUL	2012	_	19-64	_	BLOOD	_	_	QUELLUNG	BROTH DILUTION	0.03	BROTH DILUTION	0.03	BROTH DILUTION	0.06	BROTH DILUTION	0.03	BROTH DILUTION	0.5	BROTH DILUTION	0.06	BROTH DILUTION	0.03	BROTH DILUTION	0.06	BROTH DILUTION	1	BROTH DILUTION	0.5	BROTH DILUTION	2	BROTH DILUTION	2	BROTH DILUTION	4	BROTH DILUTION	0.25	BROTH DILUTION	1	BROTH DILUTION	1	BROTH DILUTION	2	_	2245STDY5819737	ERR596391	ERS455309	1	10721	2	41	2	6	10	26	1	11	#5D4DAE	2	0	2	<=0.03	S	S	<=0.03	S	<=0.06	S	<=0.06	S	S	<=0.5	S	S	<=0.5	S	0.06	S	0.06	S	<=1	S	<=2	S	NEG	2	I	<=0.25	S	<=0.25	S	<=2	S	<=2	S	<=1	S	0.5	S	NEG	FOLP_176_INS	NEG	NEG	NEG	2__0__2	#0069EC	#0069EC	#0069EC	#0069EC	#0069EC	#0069EC	#0069EC	#0069EC	#0069EC	#0069EC	#0069EC	#0069EC	#0069EC	#F797B1	#0069EC	#0069EC	#0069EC	#0069EC	#0069EC	#0069EC	NEG	#0069EC	NEG	#0069EC	NEG	#0069EC	FOLP_176_INS	NEG	#0069EC	39.4781	-76.8536	15B	15B	#B98AFF
13353_7#55	15A	2013211307	2013211307	ACTIVE_BACTERIAL_CORE_SURVEILLANCE	Y	NORTH AMERICA	UNITED STATES	MARYLAND	_	_	CDC	NOV	2012	_	19-64	_	BLOOD	_	_	QUELLUNG	BROTH DILUTION	0.5	BROTH DILUTION	0.25	BROTH DILUTION	0.5	BROTH DILUTION	0.5	BROTH DILUTION	2	BROTH DILUTION	0.12	BROTH DILUTION	32	BROTH DILUTION	2	BROTH DILUTION	1	BROTH DILUTION	0.5	BROTH DILUTION	2	BROTH DILUTION	2	BROTH DILUTION	4	BROTH DILUTION	8	BROTH DILUTION	1	BROTH DILUTION	1	BROTH DILUTION	2	_	2245STDY5819764	ERR596405	ERS455336	1	63	2	5	36	12	17	21	14	9	#4C71E1	24	27	109	0.5	R	S	0.25	S	0.12	S	0.5	S	S	1	I	S	2	R	>32	R	>2	R	<=1	S	<=2	S	POS	2	I	>8	R	>=1	R	<=2	S	<=2	S	<=1	S	0.5	S	ERMB	FOLP_178_INS	TETM	NEG	NEG	24__27__109	#FF2722	#0069EC	#0069EC	#0069EC	#0069EC	#0069EC	#F797B1	#0069EC	#FF2722	#FF2722	#FF2722	#0069EC	#0069EC	#F797B1	#FF2722	#FF2722	#0069EC	#0069EC	#0069EC	#0069EC	POS	#FF2722	NEG	#0069EC	NEG	#0069EC	FOLP_178_INS	NEG	#0069EC	39.4781	-76.8536	15A	15A	#C5AC00
13414_1#70	38	2013215778	2013215778	ACTIVE_BACTERIAL_CORE_SURVEILLANCE	Y	NORTH AMERICA	UNITED STATES	MARYLAND	_	_	CDC	DEC	2012	_	<5	_	BLOOD	_	_	QUELLUNG	BROTH DILUTION	0.03	BROTH DILUTION	0.03	BROTH DILUTION	0.06	BROTH DILUTION	0.03	BROTH DILUTION	0.5	BROTH DILUTION	0.06	BROTH DILUTION	0.06	BROTH DILUTION	0.06	BROTH DILUTION	0.25	BROTH DILUTION	0.25	BROTH DILUTION	2	BROTH DILUTION	2	BROTH DILUTION	2	BROTH DILUTION	0.25	BROTH DILUTION	0.5	BROTH DILUTION	1	BROTH DILUTION	2	_	2245STDY5819491	ERR600125	ERS455066	1	393	10	43	41	18	13	49	6	38	#2C7040	2	4	0	<=0.03	S	S	<=0.03	S	<=0.06	S	<=0.06	S	S	<=0.5	S	S	<=0.5	S	0.06	S	0.06	S	<=1	S	<=2	S	NEG	0.5	S	<=0.25	S	<=0.25	S	<=2	S	<=2	S	<=1	S	0.5	S	NEG	NEG	NEG	NEG	NEG	2__4__0	#0069EC	#0069EC	#0069EC	#0069EC	#0069EC	#0069EC	#0069EC	#0069EC	#0069EC	#0069EC	#0069EC	#0069EC	#0069EC	#0069EC	#0069EC	#0069EC	#0069EC	#0069EC	#0069EC	#0069EC	NEG	#0069EC	NEG	#0069EC	NEG	#0069EC	NEG	NEG	#0069EC	39.4781	-76.8536	38	38	#903049
13414_2#36	19A	2013206212	2013206212	ACTIVE_BACTERIAL_CORE_SURVEILLANCE	Y	NORTH AMERICA	UNITED STATES	MARYLAND	_	_	CDC	OCT	2012	_	<5	_	BLOOD	_	_	QUELLUNG	BROTH DILUTION	0.12	BROTH DILUTION	0.12	BROTH DILUTION	0.06	BROTH DILUTION	0.06	BROTH DILUTION	0.5	BROTH DILUTION	0.06	BROTH DILUTION	0.06	BROTH DILUTION	0.06	BROTH DILUTION	0.25	BROTH DILUTION	0.5	BROTH DILUTION	2	BROTH DILUTION	2	BROTH DILUTION	4	BROTH DILUTION	0.25	BROTH DILUTION	1	BROTH DILUTION	1	BROTH DILUTION	2	_	2245STDY5819553	ERR600172	ERS455127	1	1673	8	13	64	4	17	4	14	4	#0094DF	0	29	11	0.12	R	S	0.12	S	<=0.06	S	<=0.06	S	S	<=0.5	S	S	<=0.5	S	0.06	S	0.06	S	<=1	S	<=2	S	NEG	0.5	S	<=0.25	S	<=0.25	S	<=2	S	<=2	S	<=1	S	0.5	S	NEG	NEG	NEG	NEG	NEG	0__29__11	#FF2722	#0069EC	#0069EC	#0069EC	#0069EC	#0069EC	#0069EC	#0069EC	#0069EC	#0069EC	#0069EC	#0069EC	#0069EC	#0069EC	#0069EC	#0069EC	#0069EC	#0069EC	#0069EC	#0069EC	NEG	#0069EC	NEG	#0069EC	NEG	#0069EC	NEG	NEG	#0069EC	39.4781	-76.8536	19A	19A	#43BBFF
13414_2#37	15A	2013206201	2013206201	ACTIVE_BACTERIAL_CORE_SURVEILLANCE	Y	NORTH AMERICA	UNITED STATES	MARYLAND	_	_	CDC	AUG	2012	_	<5	_	BLOOD	_	_	QUELLUNG	BROTH DILUTION	0.25	BROTH DILUTION	0.06	BROTH DILUTION	0.25	BROTH DILUTION	0.12	BROTH DILUTION	1	BROTH DILUTION	0.06	BROTH DILUTION	32	BROTH DILUTION	2	BROTH DILUTION	1	BROTH DILUTION	0.5	BROTH DILUTION	2	BROTH DILUTION	2	BROTH DILUTION	4	BROTH DILUTION	8	BROTH DILUTION	1	BROTH DILUTION	1	BROTH DILUTION	2	_	2245STDY5819554	ERR600173	ERS455128	1	63	2	5	36	12	17	21	14	9	#4C71E1	24	27	28	0.25	R	S	<=0.03	S	<=0.06	S	0.12	S	S	<=0.5	S	S	<=0.5	S	>32	R	>2	R	<=1	S	<=2	S	POS	2	I	>8	R	>=1	R	<=2	S	<=2	S	<=1	S	0.5	S	ERMB	FOLP_178_INS	TETM	NEG	NEG	24__27__28	#FF2722	#0069EC	#0069EC	#0069EC	#0069EC	#0069EC	#0069EC	#0069EC	#0069EC	#FF2722	#FF2722	#0069EC	#0069EC	#F797B1	#FF2722	#FF2722	#0069EC	#0069EC	#0069EC	#0069EC	POS	#FF2722	NEG	#0069EC	NEG	#0069EC	FOLP_178_INS	NEG	#0069EC	39.4781	-76.8536	15A	15A	#C5AC00
13414_2#4	33F	2012213946	2012213946	ACTIVE_BACTERIAL_CORE_SURVEILLANCE	Y	NORTH AMERICA	UNITED STATES	MARYLAND	_	_	CDC	JAN	2012	_	<5	_	BLOOD	_	_	QUELLUNG	BROTH DILUTION	0.03	BROTH DILUTION	0.03	BROTH DILUTION	0.06	BROTH DILUTION	0.03	BROTH DILUTION	0.5	BROTH DILUTION	0.06	BROTH DILUTION	8	BROTH DILUTION	0.06	BROTH DILUTION	2	BROTH DILUTION	0.25	BROTH DILUTION	2	BROTH DILUTION	2	BROTH DILUTION	4	BROTH DILUTION	0.25	BROTH DILUTION	1	BROTH DILUTION	1	BROTH DILUTION	2	_	2245STDY5819521	ERR600149	ERS455095	1	100	5	12	29	12	9	39	18	3	#8854D2	2	0	6	<=0.03	S	S	<=0.03	S	<=0.06	S	<=0.06	S	S	<=0.5	S	S	<=0.5	S	8	R	0.06	S	<=1	S	<=2	S	NEG	2	I	<=0.25	S	<=0.25	S	<=2	S	<=2	S	<=1	S	0.5	S	MEF	FOLP_189_INS	NEG	NEG	MSR(D):MSRD_MLS	2__0__6	#0069EC	#0069EC	#0069EC	#0069EC	#0069EC	#0069EC	#0069EC	#0069EC	#0069EC	#FF2722	#0069EC	#0069EC	#0069EC	#F797B1	#0069EC	#0069EC	#0069EC	#0069EC	#0069EC	#0069EC	NEG	#0069EC	POS	#FF2722	NEG	#0069EC	FOLP_189_INS	NEG	#0069EC	39.4781	-76.8536	33F	33F	#006933
13414_2#50	22F	2012222470	2012222470	ACTIVE_BACTERIAL_CORE_SURVEILLANCE	Y	NORTH AMERICA	UNITED STATES	MARYLAND	_	_	CDC	JUL	2012	_	<5	_	BLOOD	_	_	QUELLUNG	BROTH DILUTION	0.03	BROTH DILUTION	0.03	BROTH DILUTION	0.06	BROTH DILUTION	0.03	BROTH DILUTION	0.5	BROTH DILUTION	0.06	BROTH DILUTION	0.03	BROTH DILUTION	0.06	BROTH DILUTION	0.25	BROTH DILUTION	0.5	BROTH DILUTION	2	BROTH DILUTION	2	BROTH DILUTION	4	BROTH DILUTION	0.25	BROTH DILUTION	0.5	BROTH DILUTION	1	BROTH DILUTION	2	_	2245STDY5819567	ERR600183	ERS455141	1	433	1	1	4	1	18	58	17	19	#E52F66	1	2	59	<=0.03	S	S	<=0.03	S	<=0.06	S	<=0.06	S	S	<=0.5	S	S	<=0.5	S	0.06	S	0.06	S	<=1	S	<=2	S	NEG	0.5	S	<=0.25	S	<=0.25	S	<=2	S	<=2	S	<=1	S	0.5	S	NEG	NEG	NEG	NEG	NEG	1__2__59	#0069EC	#0069EC	#0069EC	#0069EC	#0069EC	#0069EC	#0069EC	#0069EC	#0069EC	#0069EC	#0069EC	#0069EC	#0069EC	#0069EC	#0069EC	#0069EC	#0069EC	#0069EC	#0069EC	#0069EC	NEG	#0069EC	NEG	#0069EC	NEG	#0069EC	NEG	NEG	#0069EC	39.4781	-76.8536	22F	22F	#72DB93
13414_2#51	22F	2012222457	2012222457	ACTIVE_BACTERIAL_CORE_SURVEILLANCE	Y	NORTH AMERICA	UNITED STATES	MARYLAND	_	_	CDC	JUN	2012	_	<5	_	BLOOD	_	_	QUELLUNG	BROTH DILUTION	0.03	BROTH DILUTION	0.03	BROTH DILUTION	0.06	BROTH DILUTION	0.03	BROTH DILUTION	0.5	BROTH DILUTION	0.06	BROTH DILUTION	8	BROTH DILUTION	0.06	BROTH DILUTION	0.25	BROTH DILUTION	0.5	BROTH DILUTION	2	BROTH DILUTION	2	BROTH DILUTION	4	BROTH DILUTION	0.25	BROTH DILUTION	1	BROTH DILUTION	1	BROTH DILUTION	2	_	2245STDY5819568	ERR600184	ERS455142	1	10226	1	439	4	1	18	20	17	19	#E52F66	1	2	2	<=0.03	S	S	<=0.03	S	<=0.06	S	<=0.06	S	S	<=0.5	S	S	<=0.5	S	8	R	0.06	S	<=1	S	<=2	S	NEG	0.5	S	<=0.25	S	<=0.25	S	<=2	S	<=2	S	<=1	S	0.5	S	MEF	NEG	NEG	NEG	MSR(D):MSRD_MLS	1__2__2	#0069EC	#0069EC	#0069EC	#0069EC	#0069EC	#0069EC	#0069EC	#0069EC	#0069EC	#FF2722	#0069EC	#0069EC	#0069EC	#0069EC	#0069EC	#0069EC	#0069EC	#0069EC	#0069EC	#0069EC	NEG	#0069EC	POS	#FF2722	NEG	#0069EC	NEG	NEG	#0069EC	39.4781	-76.8536	22F	22F	#72DB93
13414_2#60	35B	2012220613	2012220613	ACTIVE_BACTERIAL_CORE_SURVEILLANCE	Y	NORTH AMERICA	UNITED STATES	MARYLAND	_	_	CDC	MAR	2012	_	<5	_	BLOOD	_	_	QUELLUNG	BROTH DILUTION	2	BROTH DILUTION	4	BROTH DILUTION	1	BROTH DILUTION	0.5	BROTH DILUTION	2	BROTH DILUTION	1	BROTH DILUTION	32	BROTH DILUTION	0.12	BROTH DILUTION	0.25	BROTH DILUTION	0.5	BROTH DILUTION	2	BROTH DILUTION	2	BROTH DILUTION	4	BROTH DILUTION	0.5	BROTH DILUTION	1	BROTH DILUTION	1	BROTH DILUTION	2	_	2245STDY5819577	ERR600193	ERS455151	1	10175	18	12	4	44	14	77	205	59	#008982	4	14	7	2	R	S	8	R	1	R	1	I	S	1	I	S	>2	R	8	R	0.06	S	<=1	S	<=2	S	NEG	0.5	S	<=0.25	S	<=0.25	S	<=2	S	<=2	S	<=1	S	0.5	S	MEF	NEG	NEG	NEG	MSR(D):MSRD_MLS	4__14__7	#FF2722	#0069EC	#FF2722	#FF2722	#F797B1	#0069EC	#F797B1	#0069EC	#FF2722	#FF2722	#0069EC	#0069EC	#0069EC	#0069EC	#0069EC	#0069EC	#0069EC	#0069EC	#0069EC	#0069EC	NEG	#0069EC	POS	#FF2722	NEG	#0069EC	NEG	NEG	#0069EC	39.4781	-76.8536	35D	35D	#72A555
13414_2#61	34	2012220587	2012220587	ACTIVE_BACTERIAL_CORE_SURVEILLANCE	Y	NORTH AMERICA	UNITED STATES	MARYLAND	_	_	CDC	FEB	2012	_	<5	_	BLOOD	_	_	QUELLUNG	BROTH DILUTION	0.03	BROTH DILUTION	0.03	BROTH DILUTION	0.06	BROTH DILUTION	0.03	BROTH DILUTION	0.5	BROTH DILUTION	0.06	BROTH DILUTION	0.03	BROTH DILUTION	0.06	BROTH DILUTION	0.25	BROTH DILUTION	0.5	BROTH DILUTION	2	BROTH DILUTION	2	BROTH DILUTION	4	BROTH DILUTION	0.25	BROTH DILUTION	0.5	BROTH DILUTION	1	BROTH DILUTION	2	_	2245STDY5819578	ERR600194	ERS455152	1	10157	89	5	6	1	9	10	14	45	#52A2D8	0	0	2	<=0.03	S	S	<=0.03	S	<=0.06	S	<=0.06	S	S	<=0.5	S	S	<=0.5	S	0.06	S	0.06	S	<=1	S	<=2	S	NEG	0.5	S	<=0.25	S	<=0.25	S	<=2	S	<=2	S	<=1	S	0.5	S	NEG	NEG	NEG	NEG	NEG	0__0__2	#0069EC	#0069EC	#0069EC	#0069EC	#0069EC	#0069EC	#0069EC	#0069EC	#0069EC	#0069EC	#0069EC	#0069EC	#0069EC	#0069EC	#0069EC	#0069EC	#0069EC	#0069EC	#0069EC	#0069EC	NEG	#0069EC	NEG	#0069EC	NEG	#0069EC	NEG	NEG	#0069EC	39.4781	-76.8536	34	34	#FF897C
13414_3#37	15B	2013215781	2013215781	ACTIVE_BACTERIAL_CORE_SURVEILLANCE	Y	NORTH AMERICA	UNITED STATES	MARYLAND	_	_	CDC	DEC	2012	_	<5	_	BLOOD	_	_	QUELLUNG	BROTH DILUTION	0.03	BROTH DILUTION	0.03	BROTH DILUTION	0.06	BROTH DILUTION	0.06	BROTH DILUTION	0.5	BROTH DILUTION	0.06	BROTH DILUTION	0.06	BROTH DILUTION	0.06	BROTH DILUTION	0.25	BROTH DILUTION	0.5	BROTH DILUTION	2	BROTH DILUTION	2	BROTH DILUTION	4	BROTH DILUTION	0.5	BROTH DILUTION	1	BROTH DILUTION	1	BROTH DILUTION	2	_	2245STDY5819650	ERR600253	ERS455223	1	199	8	13	14	4	17	4	14	4	#0094DF	2	0	12	<=0.03	S	S	<=0.03	S	<=0.06	S	<=0.06	S	S	<=0.5	S	S	<=0.5	S	0.06	S	0.06	S	<=1	S	<=2	S	NEG	0.5	S	<=0.25	S	<=0.25	S	<=2	S	<=2	S	<=1	S	0.5	S	NEG	NEG	NEG	NEG	NEG	2__0__12	#0069EC	#0069EC	#0069EC	#0069EC	#0069EC	#0069EC	#0069EC	#0069EC	#0069EC	#0069EC	#0069EC	#0069EC	#0069EC	#0069EC	#0069EC	#0069EC	#0069EC	#0069EC	#0069EC	#0069EC	NEG	#0069EC	NEG	#0069EC	NEG	#0069EC	NEG	NEG	#0069EC	39.4781	-76.8536	15B	15B	#B98AFF
13414_3#64	23B	2012213979	2012213979	ACTIVE_BACTERIAL_CORE_SURVEILLANCE	Y	NORTH AMERICA	UNITED STATES	MARYLAND	_	_	CDC	FEB	2012	_	19-64	_	OTHER	_	_	QUELLUNG	BROTH DILUTION	0.12	BROTH DILUTION	0.06	BROTH DILUTION	0.06	BROTH DILUTION	0.06	BROTH DILUTION	0.5	BROTH DILUTION	0.06	BROTH DILUTION	0.03	BROTH DILUTION	0.06	BROTH DILUTION	2	BROTH DILUTION	0.5	BROTH DILUTION	2	BROTH DILUTION	2	BROTH DILUTION	4	BROTH DILUTION	0.25	BROTH DILUTION	0.5	BROTH DILUTION	1	BROTH DILUTION	2	_	2245STDY5819677	ERR600267	ERS455250	1	1373	7	43	8	6	25	6	8	5	#9C34B3	0	1	1	0.25	R	S	0.06	S	<=0.06	S	0.12	S	S	<=0.5	S	S	<=0.5	S	0.06	S	0.06	S	<=1	S	<=2	S	NEG	2	I	<=0.25	S	<=0.25	S	<=2	S	<=2	S	<=1	S	0.5	S	NEG	FOLP_180_INS	NEG	NEG	NEG	0__1__1	#FF2722	#0069EC	#0069EC	#0069EC	#0069EC	#0069EC	#0069EC	#0069EC	#0069EC	#0069EC	#0069EC	#0069EC	#0069EC	#F797B1	#0069EC	#0069EC	#0069EC	#0069EC	#0069EC	#0069EC	NEG	#0069EC	NEG	#0069EC	NEG	#0069EC	FOLP_180_INS	NEG	#0069EC	39.4781	-76.8536	23B	23B(23B1)	#01832A
13710_1#13	7F	2012222439	2012222439	ACTIVE_BACTERIAL_CORE_SURVEILLANCE	Y	NORTH AMERICA	UNITED STATES	MARYLAND	_	_	CDC	MAY	2012	_	19-64	_	BLOOD	_	_	QUELLUNG	BROTH DILUTION	0.03	BROTH DILUTION	0.03	BROTH DILUTION	0.06	BROTH DILUTION	0.03	BROTH DILUTION	0.5	BROTH DILUTION	0.06	BROTH DILUTION	0.03	BROTH DILUTION	0.12	BROTH DILUTION	0.25	BROTH DILUTION	0.5	BROTH DILUTION	2	BROTH DILUTION	2	BROTH DILUTION	8	BROTH DILUTION	0.5	BROTH DILUTION	1	BROTH DILUTION	1	BROTH DILUTION	2	_	2245STDY5819735	ERR662329	ERS455307	1	191	8	9	2	1	6	1	17	15	#BD2C9B	2	0	2	<=0.03	S	S	<=0.03	S	<=0.06	S	<=0.06	S	S	<=0.5	S	S	<=0.5	S	0.06	S	0.06	S	<=1	S	<=2	S	NEG	0.5	S	<=0.25	S	<=0.25	S	<=2	S	<=2	S	<=1	S	0.5	S	NEG	NEG	NEG	NEG	NEG	2__0__2	#0069EC	#0069EC	#0069EC	#0069EC	#0069EC	#0069EC	#0069EC	#0069EC	#0069EC	#0069EC	#0069EC	#0069EC	#0069EC	#0069EC	#0069EC	#0069EC	#0069EC	#0069EC	#0069EC	#0069EC	NEG	#0069EC	NEG	#0069EC	NEG	#0069EC	NEG	NEG	#0069EC	39.4781	-76.8536	7F	7F	#C753D8
13710_1#20	22F	2013206197	2013206197	ACTIVE_BACTERIAL_CORE_SURVEILLANCE	Y	NORTH AMERICA	UNITED STATES	MARYLAND	_	_	CDC	JUL	2012	_	19-64	_	BLOOD	_	_	QUELLUNG	BROTH DILUTION	0.03	BROTH DILUTION	0.03	BROTH DILUTION	0.06	BROTH DILUTION	0.03	BROTH DILUTION	0.5	BROTH DILUTION	0.06	BROTH DILUTION	0.03	BROTH DILUTION	0.06	BROTH DILUTION	0.12	BROTH DILUTION	0.5	BROTH DILUTION	2	BROTH DILUTION	2	BROTH DILUTION	4	BROTH DILUTION	0.25	BROTH DILUTION	1	BROTH DILUTION	1	BROTH DILUTION	2	_	2245STDY5819751	ERR662336	ERS455323	1	433	1	1	4	1	18	58	17	19	#E52F66	1	2	2	<=0.03	S	S	<=0.03	S	<=0.06	S	<=0.06	S	S	<=0.5	S	S	<=0.5	S	0.06	S	0.06	S	<=1	S	<=2	S	NEG	0.5	S	<=0.25	S	<=0.25	S	<=2	S	<=2	S	<=1	S	0.5	S	NEG	NEG	NEG	NEG	NEG	1__2__2	#0069EC	#0069EC	#0069EC	#0069EC	#0069EC	#0069EC	#0069EC	#0069EC	#0069EC	#0069EC	#0069EC	#0069EC	#0069EC	#0069EC	#0069EC	#0069EC	#0069EC	#0069EC	#0069EC	#0069EC	NEG	#0069EC	NEG	#0069EC	NEG	#0069EC	NEG	NEG	#0069EC	39.4781	-76.8536	22F	22F	#72DB93
13710_1#21	3	2013206215	2013206215	ACTIVE_BACTERIAL_CORE_SURVEILLANCE	Y	NORTH AMERICA	UNITED STATES	MARYLAND	_	_	CDC	OCT	2012	_	19-64	_	BLOOD	_	_	QUELLUNG	BROTH DILUTION	0.03	BROTH DILUTION	0.03	BROTH DILUTION	0.06	BROTH DILUTION	0.03	BROTH DILUTION	0.5	BROTH DILUTION	0.06	BROTH DILUTION	0.03	BROTH DILUTION	0.03	BROTH DILUTION	0.12	BROTH DILUTION	0.5	BROTH DILUTION	2	BROTH DILUTION	2	BROTH DILUTION	4	BROTH DILUTION	0.25	BROTH DILUTION	1	BROTH DILUTION	1	BROTH DILUTION	2	_	2245STDY5819752	ERR662337	ERS455324	1	180	7	15	2	10	6	1	22	12	#8CC14B	2	3	2	<=0.03	S	S	<=0.03	S	<=0.06	S	<=0.06	S	S	<=0.5	S	S	<=0.5	S	0.06	S	0.06	S	<=1	S	<=2	S	NEG	0.5	S	<=0.25	S	<=0.25	S	<=2	S	<=2	S	<=1	S	0.5	S	NEG	NEG	NEG	NEG	NEG	2__3__2	#0069EC	#0069EC	#0069EC	#0069EC	#0069EC	#0069EC	#0069EC	#0069EC	#0069EC	#0069EC	#0069EC	#0069EC	#0069EC	#0069EC	#0069EC	#0069EC	#0069EC	#0069EC	#0069EC	#0069EC	NEG	#0069EC	NEG	#0069EC	NEG	#0069EC	NEG	NEG	#0069EC	39.4781	-76.8536	3	3	#7BCD36
13710_1#26	11A	2013211290	2013211290	ACTIVE_BACTERIAL_CORE_SURVEILLANCE	Y	NORTH AMERICA	UNITED STATES	MARYLAND	_	_	CDC	OCT	2012	_	>=65	_	BLOOD	_	_	QUELLUNG	BROTH DILUTION	0.03	BROTH DILUTION	0.03	BROTH DILUTION	0.06	BROTH DILUTION	0.03	BROTH DILUTION	0.5	BROTH DILUTION	0.06	BROTH DILUTION	16	BROTH DILUTION	0.12	BROTH DILUTION	4	BROTH DILUTION	0.5	BROTH DILUTION	2	BROTH DILUTION	2	BROTH DILUTION	4	BROTH DILUTION	0.5	BROTH DILUTION	1	BROTH DILUTION	1	BROTH DILUTION	2	_	2245STDY5819763	ERR662342	ERS455335	1	62	2	5	29	12	16	3	14	3	#8854D2	2	6	10	<=0.03	S	S	<=0.03	S	<=0.06	S	<=0.06	S	S	<=0.5	S	S	<=0.5	S	8	R	0.06	S	<=1	S	<=2	S	NEG	>=4	R	<=0.25	S	<=0.25	S	<=2	S	<=2	S	<=1	S	0.5	S	MEF	FOLA_Q1H_I20L:FOLP_182_INS	NEG	NEG	MSR(D):MSRD_MLS	2__6__10	#0069EC	#0069EC	#0069EC	#0069EC	#0069EC	#0069EC	#0069EC	#0069EC	#0069EC	#FF2722	#0069EC	#0069EC	#0069EC	#FF2722	#0069EC	#0069EC	#0069EC	#0069EC	#0069EC	#0069EC	NEG	#0069EC	POS	#FF2722	POS	#FF2722	FOLP_182_INS	NEG	#0069EC	39.4781	-76.8536	11A	11A	#3647B2
13710_1#40	16F	2013215771	2013215771	ACTIVE_BACTERIAL_CORE_SURVEILLANCE	Y	NORTH AMERICA	UNITED STATES	MARYLAND	_	_	CDC	DEC	2012	_	>=65	_	BLOOD	_	_	QUELLUNG	BROTH DILUTION	0.03	BROTH DILUTION	0.03	BROTH DILUTION	0.06	BROTH DILUTION	0.03	BROTH DILUTION	0.5	BROTH DILUTION	0.06	BROTH DILUTION	0.06	BROTH DILUTION	0.06	BROTH DILUTION	0.25	BROTH DILUTION	0.5	BROTH DILUTION	2	BROTH DILUTION	2	BROTH DILUTION	4	BROTH DILUTION	0.5	BROTH DILUTION	1	BROTH DILUTION	1	BROTH DILUTION	2	_	2245STDY5819792	ERR662356	ERS455364	1	570	1	5	27	5	1	1	76	46	#CB455E	0	6	2	<=0.03	S	S	<=0.03	S	<=0.06	S	<=0.06	S	S	<=0.5	S	S	<=0.5	S	0.06	S	0.06	S	<=1	S	<=2	S	NEG	0.5	S	<=0.25	S	<=0.25	S	<=2	S	<=2	S	<=1	S	0.5	S	NEG	NEG	NEG	NEG	NEG	0__6__2	#0069EC	#0069EC	#0069EC	#0069EC	#0069EC	#0069EC	#0069EC	#0069EC	#0069EC	#0069EC	#0069EC	#0069EC	#0069EC	#0069EC	#0069EC	#0069EC	#0069EC	#0069EC	#0069EC	#0069EC	NEG	#0069EC	NEG	#0069EC	NEG	#0069EC	NEG	NEG	#0069EC	39.4781	-76.8536	16F	16F	#8F93FF
13710_1#41	22F	2013215796	2013215796	ACTIVE_BACTERIAL_CORE_SURVEILLANCE	Y	NORTH AMERICA	UNITED STATES	MARYLAND	_	_	CDC	DEC	2012	_	19-64	_	BLOOD	_	_	QUELLUNG	BROTH DILUTION	0.03	BROTH DILUTION	0.03	BROTH DILUTION	0.06	BROTH DILUTION	0.03	BROTH DILUTION	0.5	BROTH DILUTION	0.06	BROTH DILUTION	0.06	BROTH DILUTION	0.06	BROTH DILUTION	0.25	BROTH DILUTION	0.25	BROTH DILUTION	2	BROTH DILUTION	2	BROTH DILUTION	4	BROTH DILUTION	0.25	BROTH DILUTION	1	BROTH DILUTION	1	BROTH DILUTION	2	_	2245STDY5819793	ERR662357	ERS455365	1	433	1	1	4	1	18	58	17	19	#E52F66	1	2	2	<=0.03	S	S	<=0.03	S	<=0.06	S	<=0.06	S	S	<=0.5	S	S	<=0.5	S	0.06	S	0.06	S	<=1	S	<=2	S	NEG	0.5	S	<=0.25	S	<=0.25	S	<=2	S	<=2	S	<=1	S	0.5	S	NEG	NEG	NEG	NEG	NEG	1__2__2	#0069EC	#0069EC	#0069EC	#0069EC	#0069EC	#0069EC	#0069EC	#0069EC	#0069EC	#0069EC	#0069EC	#0069EC	#0069EC	#0069EC	#0069EC	#0069EC	#0069EC	#0069EC	#0069EC	#0069EC	NEG	#0069EC	NEG	#0069EC	NEG	#0069EC	NEG	NEG	#0069EC	39.4781	-76.8536	22F	22F	#72DB93
13710_1#6	15A	2012220641	2012220641	ACTIVE_BACTERIAL_CORE_SURVEILLANCE	Y	NORTH AMERICA	UNITED STATES	MARYLAND	_	_	CDC	APR	2012	_	19-64	_	BLOOD	_	_	QUELLUNG	BROTH DILUTION	0.25	BROTH DILUTION	0.06	BROTH DILUTION	0.12	BROTH DILUTION	0.12	BROTH DILUTION	0.5	BROTH DILUTION	0.06	BROTH DILUTION	32	BROTH DILUTION	2	BROTH DILUTION	0.5	BROTH DILUTION	0.25	BROTH DILUTION	2	BROTH DILUTION	2	BROTH DILUTION	8	BROTH DILUTION	8	BROTH DILUTION	1	BROTH DILUTION	1	BROTH DILUTION	2	_	2245STDY5819726	ERR662322	ERS455298	1	63	2	5	36	12	17	21	14	9	#4C71E1	24	27	28	0.25	R	S	<=0.03	S	<=0.06	S	0.12	S	S	<=0.5	S	S	<=0.5	S	>32	R	>2	R	<=1	S	<=2	S	POS	0.5	S	>8	R	>=1	R	<=2	S	<=2	S	<=1	S	0.5	S	ERMB	NEG	TETM	NEG	NEG	24__27__28	#FF2722	#0069EC	#0069EC	#0069EC	#0069EC	#0069EC	#0069EC	#0069EC	#0069EC	#FF2722	#FF2722	#0069EC	#0069EC	#0069EC	#FF2722	#FF2722	#0069EC	#0069EC	#0069EC	#0069EC	POS	#FF2722	NEG	#0069EC	NEG	#0069EC	NEG	NEG	#0069EC	39.4781	-76.8536	15A	15A	#C5AC00
13710_2#14	11A	2012222475	2012222475	ACTIVE_BACTERIAL_CORE_SURVEILLANCE	Y	NORTH AMERICA	UNITED STATES	MARYLAND	_	_	CDC	JUL	2012	_	<5	_	BLOOD	_	_	QUELLUNG	BROTH DILUTION	0.03	BROTH DILUTION	0.03	BROTH DILUTION	0.06	BROTH DILUTION	0.03	BROTH DILUTION	0.5	BROTH DILUTION	0.06	BROTH DILUTION	0.03	BROTH DILUTION	0.06	BROTH DILUTION	0.5	BROTH DILUTION	0.5	BROTH DILUTION	2	BROTH DILUTION	2	BROTH DILUTION	4	BROTH DILUTION	0.25	BROTH DILUTION	1	BROTH DILUTION	1	BROTH DILUTION	2	_	2245STDY5819566	ERR662402	ERS455140	1	62	2	5	29	12	16	3	14	3	#8854D2	2	6	0	<=0.03	S	S	<=0.03	S	<=0.06	S	<=0.06	S	S	<=0.5	S	S	<=0.5	S	0.06	S	0.06	S	<=1	S	<=2	S	NEG	0.5	S	<=0.25	S	<=0.25	S	<=2	S	<=2	S	<=1	S	0.5	S	NEG	NEG	NEG	NEG	NEG	2__6__0	#0069EC	#0069EC	#0069EC	#0069EC	#0069EC	#0069EC	#0069EC	#0069EC	#0069EC	#0069EC	#0069EC	#0069EC	#0069EC	#0069EC	#0069EC	#0069EC	#0069EC	#0069EC	#0069EC	#0069EC	NEG	#0069EC	NEG	#0069EC	NEG	#0069EC	NEG	NEG	#0069EC	39.4781	-76.8536	11A	11A	#3647B2
13710_2#26	15C	2013215776	2013215776	ACTIVE_BACTERIAL_CORE_SURVEILLANCE	Y	NORTH AMERICA	UNITED STATES	MARYLAND	_	_	CDC	DEC	2012	_	<5	_	BLOOD	_	_	QUELLUNG	BROTH DILUTION	0.03	BROTH DILUTION	0.03	BROTH DILUTION	0.06	BROTH DILUTION	0.03	BROTH DILUTION	0.5	BROTH DILUTION	0.06	BROTH DILUTION	0.06	BROTH DILUTION	0.06	BROTH DILUTION	0.25	BROTH DILUTION	0.5	BROTH DILUTION	2	BROTH DILUTION	2	BROTH DILUTION	2	BROTH DILUTION	0.25	BROTH DILUTION	1	BROTH DILUTION	1	BROTH DILUTION	2	_	2245STDY5819649	ERR662414	ERS455222	1	199	8	13	14	4	17	4	14	4	#0094DF	2	0	0	<=0.03	S	S	<=0.03	S	<=0.06	S	<=0.06	S	S	<=0.5	S	S	<=0.5	S	0.06	S	0.06	S	<=1	S	<=2	S	NEG	0.5	S	<=0.25	S	<=0.25	S	<=2	S	<=2	S	<=1	S	0.5	S	NEG	NEG	NEG	NEG	NEG	2__0__0	#0069EC	#0069EC	#0069EC	#0069EC	#0069EC	#0069EC	#0069EC	#0069EC	#0069EC	#0069EC	#0069EC	#0069EC	#0069EC	#0069EC	#0069EC	#0069EC	#0069EC	#0069EC	#0069EC	#0069EC	NEG	#0069EC	NEG	#0069EC	NEG	#0069EC	NEG	NEG	#0069EC	39.4781	-76.8536	15C	15C	#B98AFF
13710_2#33	19A	2012211643	2012211643	ACTIVE_BACTERIAL_CORE_SURVEILLANCE	Y	NORTH AMERICA	UNITED STATES	MARYLAND	_	_	CDC	JAN	2012	_	>=65	_	BLOOD	_	_	QUELLUNG	BROTH DILUTION	8	BROTH DILUTION	8	BROTH DILUTION	8	BROTH DILUTION	8	BROTH DILUTION	2	BROTH DILUTION	1	BROTH DILUTION	32	BROTH DILUTION	2	BROTH DILUTION	4	BROTH DILUTION	0.5	BROTH DILUTION	2	BROTH DILUTION	2	BROTH DILUTION	4	BROTH DILUTION	8	BROTH DILUTION	0.5	BROTH DILUTION	1	BROTH DILUTION	2	_	2245STDY5819667	ERR662421	ERS455240	1	1451	10	16	19	15	6	20	1	1	#4867AA	13	11	26	4	R	I	8	R	1	R	4	R	R	4	R	R	>2	R	>32	R	>2	R	<=1	S	<=2	S	POS	>=4	R	>8	R	>=1	R	<=2	S	<=2	S	<=1	S	0.5	S	ERMB:MEF	FOLA_Q1Y_Q11H_E14D_I20L:FOLP_195_INS	TETM	NEG	MSR(D):MSRD_MLS	13__11__26	#FF2722	#F797B1	#FF2722	#FF2722	#FF2722	#FF2722	#FF2722	#FF2722	#FF2722	#FF2722	#FF2722	#0069EC	#0069EC	#FF2722	#FF2722	#FF2722	#0069EC	#0069EC	#0069EC	#0069EC	POS	#FF2722	POS	#FF2722	POS	#FF2722	FOLP_195_INS	NEG	#0069EC	39.4781	-76.8536	19A	19A	#43BBFF
13710_2#38	19A	2012213944	2012213944	ACTIVE_BACTERIAL_CORE_SURVEILLANCE	Y	NORTH AMERICA	UNITED STATES	MARYLAND	_	_	CDC	JAN	2012	_	19-64	_	BLOOD	_	_	QUELLUNG	BROTH DILUTION	0.12	BROTH DILUTION	0.12	BROTH DILUTION	0.06	BROTH DILUTION	0.06	BROTH DILUTION	0.5	BROTH DILUTION	0.06	BROTH DILUTION	0.06	BROTH DILUTION	0.12	BROTH DILUTION	0.25	BROTH DILUTION	0.25	BROTH DILUTION	2	BROTH DILUTION	2	BROTH DILUTION	4	BROTH DILUTION	0.25	BROTH DILUTION	1	BROTH DILUTION	1	BROTH DILUTION	2	_	2245STDY5819675	ERR662426	ERS455248	1	12714	16	565	4	5	6	197	14	27	#B88AE6	0	29	11	0.12	R	S	0.12	S	<=0.06	S	<=0.06	S	S	<=0.5	S	S	<=0.5	S	0.06	S	0.06	S	<=1	S	<=2	S	NEG	0.5	S	<=0.25	S	<=0.25	S	<=2	S	<=2	S	<=1	S	0.5	S	NEG	NEG	NEG	NEG	NEG	0__29__11	#FF2722	#0069EC	#0069EC	#0069EC	#0069EC	#0069EC	#0069EC	#0069EC	#0069EC	#0069EC	#0069EC	#0069EC	#0069EC	#0069EC	#0069EC	#0069EC	#0069EC	#0069EC	#0069EC	#0069EC	NEG	#0069EC	NEG	#0069EC	NEG	#0069EC	NEG	NEG	#0069EC	39.4781	-76.8536	19A	19A	#43BBFF
13710_2#39	19F	2012213962	2012213962	ACTIVE_BACTERIAL_CORE_SURVEILLANCE	Y	NORTH AMERICA	UNITED STATES	MARYLAND	_	_	CDC	FEB	2012	_	19-64	_	BLOOD	_	_	QUELLUNG	BROTH DILUTION	0.03	BROTH DILUTION	0.03	BROTH DILUTION	0.06	BROTH DILUTION	0.03	BROTH DILUTION	0.5	BROTH DILUTION	0.06	BROTH DILUTION	0.03	BROTH DILUTION	0.06	BROTH DILUTION	1	BROTH DILUTION	0.5	BROTH DILUTION	2	BROTH DILUTION	2	BROTH DILUTION	4	BROTH DILUTION	8	BROTH DILUTION	1	BROTH DILUTION	1	BROTH DILUTION	2	_	2245STDY5819676	ERR662427	ERS455249	1	10769	1	2	40	1	14	3	18	431	#8851A2	1	0	2	<=0.03	S	S	<=0.03	S	<=0.06	S	<=0.06	S	S	<=0.5	S	S	<=0.5	S	0.06	S	0.06	S	<=1	S	<=2	S	NEG	2	I	>8	R	>=1	R	<=2	S	<=2	S	<=1	S	0.5	S	NEG	FOLP_178_INS	TETM	NEG	NEG	1__0__2	#0069EC	#0069EC	#0069EC	#0069EC	#0069EC	#0069EC	#0069EC	#0069EC	#0069EC	#0069EC	#0069EC	#0069EC	#0069EC	#F797B1	#FF2722	#FF2722	#0069EC	#0069EC	#0069EC	#0069EC	NEG	#0069EC	NEG	#0069EC	NEG	#0069EC	FOLP_178_INS	NEG	#0069EC	39.4781	-76.8536	19F	19F(19AF)	#A5B4FF
13710_2#3	19A	2012213977	2012213977	ACTIVE_BACTERIAL_CORE_SURVEILLANCE	Y	NORTH AMERICA	UNITED STATES	MARYLAND	_	_	CDC	FEB	2012	_	<5	_	BLOOD	_	_	QUELLUNG	BROTH DILUTION	0.25	BROTH DILUTION	0.06	BROTH DILUTION	0.06	BROTH DILUTION	0.06	BROTH DILUTION	0.5	BROTH DILUTION	0.06	BROTH DILUTION	8	BROTH DILUTION	0.06	BROTH DILUTION	0.25	BROTH DILUTION	0.5	BROTH DILUTION	2	BROTH DILUTION	2	BROTH DILUTION	4	BROTH DILUTION	0.25	BROTH DILUTION	1	BROTH DILUTION	1	BROTH DILUTION	2	_	2245STDY5819522	ERR662391	ERS455096	1	338	7	13	8	6	1	6	8	5	#9C34B3	0	1	1	0.25	R	S	0.06	S	<=0.06	S	0.12	S	S	<=0.5	S	S	<=0.5	S	8	R	0.06	S	<=1	S	<=2	S	NEG	0.5	S	<=0.25	S	<=0.25	S	<=2	S	<=2	S	<=1	S	0.5	S	MEF	NEG	NEG	NEG	MSR(D):MSRD_MLS	0__1__1	#FF2722	#0069EC	#0069EC	#0069EC	#0069EC	#0069EC	#0069EC	#0069EC	#0069EC	#FF2722	#0069EC	#0069EC	#0069EC	#0069EC	#0069EC	#0069EC	#0069EC	#0069EC	#0069EC	#0069EC	NEG	#0069EC	POS	#FF2722	NEG	#0069EC	NEG	NEG	#0069EC	39.4781	-76.8536	19A	19A	#43BBFF
11511_8#16	23B	2010205337	2010205337	ACTIVE_BACTERIAL_CORE_SURVEILLANCE	Y	NORTH AMERICA	UNITED STATES	MARYLAND	_	_	CDC	AUG	2009	_	<5	MENINGITIS	BLOOD	_	_	QUELLUNG	BROTH DILUTION	<=0.03	BROTH DILUTION	<=0.03	BROTH DILUTION	<=0.06	BROTH DILUTION	<=0.5	BROTH DILUTION	<=0.5	BROTH DILUTION	<=0.06	BROTH DILUTION	16	BROTH DILUTION	0.06	BROTH DILUTION	0.25	BROTH DILUTION	0.5	BROTH DILUTION	<=2	BROTH DILUTION	<=2	BROTH DILUTION	4	BROTH DILUTION	<=2	BROTH DILUTION	1	BROTH DILUTION	<=1	BROTH DILUTION	<=2	_	2245STDY5608953	ERR425454	ERS356318	1	439	1	8	9	2	6	4	6	7	#DB75F1	0	0	0	<=0.03	S	S	<=0.03	S	<=0.06	S	<=0.06	S	S	<=0.5	S	S	<=0.5	S	8	R	0.06	S	<=1	S	<=2	S	NEG	0.5	S	<=0.25	S	<=0.25	S	<=2	S	<=2	S	<=1	S	0.5	S	MEF	NEG	NEG	NEG	MSR(D):MSRD_MLS	0__0__0	#0069EC	#0069EC	#0069EC	#0069EC	#0069EC	#0069EC	#0069EC	#0069EC	#0069EC	#FF2722	#0069EC	#0069EC	#0069EC	#0069EC	#0069EC	#0069EC	#0069EC	#0069EC	#0069EC	#0069EC	NEG	#0069EC	POS	#FF2722	NEG	#0069EC	NEG	NEG	#0069EC	39.4781	-76.8536	23B	23B	#01832A
11511_8#5	7F	2009212746	2009212746	ACTIVE_BACTERIAL_CORE_SURVEILLANCE	Y	NORTH AMERICA	UNITED STATES	MARYLAND	_	_	CDC	FEB	2009	_	<5	PNEUMONIA	BLOOD	_	_	QUELLUNG	BROTH DILUTION	<=0.03	BROTH DILUTION	<=0.03	BROTH DILUTION	<=0.06	BROTH DILUTION	<=0.5	BROTH DILUTION	<=0.5	BROTH DILUTION	<=0.06	BROTH DILUTION	0.06	BROTH DILUTION	0.06	BROTH DILUTION	0.25	BROTH DILUTION	0.5	BROTH DILUTION	<=2	BROTH DILUTION	<=2	BROTH DILUTION	4	BROTH DILUTION	<=2	BROTH DILUTION	1	BROTH DILUTION	<=1	BROTH DILUTION	<=2	_	2245STDY5608911	ERR425444	ERS356276	1	191	8	9	2	1	6	1	17	15	#BD2C9B	2	0	2	<=0.03	S	S	<=0.03	S	<=0.06	S	<=0.06	S	S	<=0.5	S	S	<=0.5	S	8	R	0.06	S	<=1	S	<=2	S	NEG	0.5	S	>8	R	>=1	R	<=2	S	<=2	S	<=1	S	0.5	S	MEF	NEG	TETM	NEG	MSR(D):MSRD_MLS	2__0__2	#0069EC	#0069EC	#0069EC	#0069EC	#0069EC	#0069EC	#0069EC	#0069EC	#0069EC	#FF2722	#0069EC	#0069EC	#0069EC	#0069EC	#FF2722	#FF2722	#0069EC	#0069EC	#0069EC	#0069EC	NEG	#0069EC	POS	#FF2722	NEG	#0069EC	NEG	NEG	#0069EC	39.4781	-76.8536	7F	7F	#C753D8
11657_4#41	7F	2009212727	2009212727	ACTIVE_BACTERIAL_CORE_SURVEILLANCE	Y	NORTH AMERICA	UNITED STATES	MARYLAND	_	_	CDC	FEB	2009	_	<5	OTITIS	BLOOD	_	_	QUELLUNG	BROTH DILUTION	<=0.03	BROTH DILUTION	<=0.03	BROTH DILUTION	<=0.06	BROTH DILUTION	<=0.5	BROTH DILUTION	<=0.5	BROTH DILUTION	<=0.06	BROTH DILUTION	0.06	BROTH DILUTION	0.12	BROTH DILUTION	<=0.12	BROTH DILUTION	0.5	BROTH DILUTION	<=2	BROTH DILUTION	<=2	BROTH DILUTION	4	BROTH DILUTION	<=2	BROTH DILUTION	1	BROTH DILUTION	<=1	BROTH DILUTION	<=2	_	2245STDY5609079	ERR433640	ERS356450	1	5782	8	9	2	1	6	1	5	15	#BD2C9B	2	0	2	<=0.03	S	S	<=0.03	S	<=0.06	S	<=0.06	S	S	<=0.5	S	S	<=0.5	S	>32	R	>2	R	<=1	S	<=2	S	POS	2	I	>8	R	>=1	R	<=2	S	<=2	S	<=1	S	0.5	S	ERMB:MEF	FOLP_102_INS:FOLP_195_INS	TETM	NEG	MSR(D):MSRD_MLS	2__0__2	#0069EC	#0069EC	#0069EC	#0069EC	#0069EC	#0069EC	#0069EC	#0069EC	#0069EC	#FF2722	#FF2722	#0069EC	#0069EC	#F797B1	#FF2722	#FF2722	#0069EC	#0069EC	#0069EC	#0069EC	POS	#FF2722	POS	#FF2722	NEG	#0069EC	FOLP_195_INS	NEG	#0069EC	39.4781	-76.8536	7F	7F	#C753D8
11657_4#42	22F	2009214002	2009214002	ACTIVE_BACTERIAL_CORE_SURVEILLANCE	Y	NORTH AMERICA	UNITED STATES	MARYLAND	_	_	CDC	MAR	2009	_	<5	PNEUMONIA	BLOOD	_	_	QUELLUNG	BROTH DILUTION	<=0.03	BROTH DILUTION	<=0.03	BROTH DILUTION	<=0.06	BROTH DILUTION	<=0.5	BROTH DILUTION	<=0.5	BROTH DILUTION	<=0.06	BROTH DILUTION	0.06	BROTH DILUTION	0.06	BROTH DILUTION	<=0.12	BROTH DILUTION	0.5	BROTH DILUTION	<=2	BROTH DILUTION	<=2	BROTH DILUTION	4	BROTH DILUTION	<=2	BROTH DILUTION	1	BROTH DILUTION	<=1	BROTH DILUTION	<=2	_	2245STDY5609097	ERR433641	ERS356467	1	433	1	1	4	1	18	58	17	19	#E52F66	1	2	2	<=0.03	S	S	<=0.03	S	<=0.06	S	<=0.06	S	S	<=0.5	S	S	<=0.5	S	0.06	S	0.06	S	<=1	S	<=2	S	NEG	0.5	S	<=0.25	S	<=0.25	S	<=2	S	<=2	S	<=1	S	0.5	S	NEG	NEG	NEG	NEG	NEG	1__2__2	#0069EC	#0069EC	#0069EC	#0069EC	#0069EC	#0069EC	#0069EC	#0069EC	#0069EC	#0069EC	#0069EC	#0069EC	#0069EC	#0069EC	#0069EC	#0069EC	#0069EC	#0069EC	#0069EC	#0069EC	NEG	#0069EC	NEG	#0069EC	NEG	#0069EC	NEG	NEG	#0069EC	39.4781	-76.8536	22F	22F	#72DB93
11657_8#23	7F	2009212753	2009212753	ACTIVE_BACTERIAL_CORE_SURVEILLANCE	Y	NORTH AMERICA	UNITED STATES	MARYLAND	_	_	CDC	FEB	2009	_	<5	BACTERAEMIA	BLOOD	_	_	QUELLUNG	BROTH DILUTION	<=0.03	BROTH DILUTION	<=0.03	BROTH DILUTION	<=0.06	BROTH DILUTION	<=0.5	BROTH DILUTION	<=0.5	BROTH DILUTION	<=0.06	BROTH DILUTION	0.06	BROTH DILUTION	0.12	BROTH DILUTION	<=0.12	BROTH DILUTION	0.5	BROTH DILUTION	<=2	BROTH DILUTION	<=2	BROTH DILUTION	4	BROTH DILUTION	<=2	BROTH DILUTION	1	BROTH DILUTION	<=1	BROTH DILUTION	<=2	_	2245STDY5609082	ERR433716	ERS356453	1	191	8	9	2	1	6	1	17	15	#BD2C9B	2	0	2	<=0.03	S	S	<=0.03	S	<=0.06	S	<=0.06	S	S	<=0.5	S	S	<=0.5	S	>32	R	>2	R	<=1	S	<=2	S	POS	0.5	S	>8	R	>=1	R	<=2	S	<=2	S	<=1	S	0.5	S	ERMB:MEF	NEG	TETM	NEG	MSR(D):MSRD_MLS	2__0__2	#0069EC	#0069EC	#0069EC	#0069EC	#0069EC	#0069EC	#0069EC	#0069EC	#0069EC	#FF2722	#FF2722	#0069EC	#0069EC	#0069EC	#FF2722	#FF2722	#0069EC	#0069EC	#0069EC	#0069EC	POS	#FF2722	POS	#FF2722	NEG	#0069EC	NEG	NEG	#0069EC	39.4781	-76.8536	7F	7F	#C753D8
11657_8#27	19A	2009214056	2009214056	ACTIVE_BACTERIAL_CORE_SURVEILLANCE	Y	NORTH AMERICA	UNITED STATES	MARYLAND	_	_	CDC	APR	2009	_	<5	PNEUMONIA	BLOOD	_	_	QUELLUNG	BROTH DILUTION	0.06	BROTH DILUTION	0.06	BROTH DILUTION	<=0.06	BROTH DILUTION	<=0.5	BROTH DILUTION	<=0.5	BROTH DILUTION	<=0.06	BROTH DILUTION	0.06	BROTH DILUTION	0.12	BROTH DILUTION	0.25	BROTH DILUTION	0.5	BROTH DILUTION	<=2	BROTH DILUTION	<=2	BROTH DILUTION	4	BROTH DILUTION	<=2	BROTH DILUTION	1	BROTH DILUTION	<=1	BROTH DILUTION	<=2	_	2245STDY5609134	ERR433720	ERS356504	1	199	8	13	14	4	17	4	14	4	#0094DF	0	29	11	0.12	R	S	0.12	S	<=0.06	S	<=0.06	S	S	<=0.5	S	S	<=0.5	S	0.06	S	0.06	S	<=1	S	<=2	S	NEG	0.5	S	<=0.25	S	<=0.25	S	<=2	S	<=2	S	<=1	S	0.5	S	NEG	NEG	NEG	NEG	NEG	0__29__11	#FF2722	#0069EC	#0069EC	#0069EC	#0069EC	#0069EC	#0069EC	#0069EC	#0069EC	#0069EC	#0069EC	#0069EC	#0069EC	#0069EC	#0069EC	#0069EC	#0069EC	#0069EC	#0069EC	#0069EC	NEG	#0069EC	NEG	#0069EC	NEG	#0069EC	NEG	NEG	#0069EC	39.4781	-76.8536	19A	19A	#43BBFF
11658_2#60	19A	2009214041	2009214041	ACTIVE_BACTERIAL_CORE_SURVEILLANCE	Y	NORTH AMERICA	UNITED STATES	MARYLAND	_	_	CDC	APR	2009	_	<5	OTITIS	BLOOD	_	_	QUELLUNG	BROTH DILUTION	4	BROTH DILUTION	8	BROTH DILUTION	2	BROTH DILUTION	2	BROTH DILUTION	>2	BROTH DILUTION	1	BROTH DILUTION	>32	BROTH DILUTION	>2	BROTH DILUTION	>4	BROTH DILUTION	0.5	BROTH DILUTION	<=2	BROTH DILUTION	<=2	BROTH DILUTION	8	BROTH DILUTION	>8	BROTH DILUTION	1	BROTH DILUTION	<=1	BROTH DILUTION	<=2	_	2245STDY5609099	ERR433911	ERS356469	1	1451	10	16	19	15	6	20	1	1	#4867AA	13	11	16	4	R	I	8	R	1	R	2	R	I	2	R	I	>2	R	>32	R	>2	R	<=1	S	<=2	S	POS	>=4	R	>8	R	>=1	R	<=2	S	<=2	S	<=1	S	0.5	S	ERMB:MEF	FOLA_Q1Y_Q11H_E14D_I20L:FOLP_195_INS	TETM	NEG	MSR(D):MSRD_MLS	13__11__16	#FF2722	#F797B1	#FF2722	#FF2722	#FF2722	#F797B1	#FF2722	#F797B1	#FF2722	#FF2722	#FF2722	#0069EC	#0069EC	#FF2722	#FF2722	#FF2722	#0069EC	#0069EC	#0069EC	#0069EC	POS	#FF2722	POS	#FF2722	POS	#FF2722	FOLP_195_INS	NEG	#0069EC	39.4781	-76.8536	19A	19A	#43BBFF
11658_2#74	19A	2009209868	2009209868	ACTIVE_BACTERIAL_CORE_SURVEILLANCE	Y	NORTH AMERICA	UNITED STATES	MARYLAND	_	_	CDC	JAN	2009	_	<5	PNEUMONIA	PLEURAL FLUID	_	_	QUELLUNG	BROTH DILUTION	4	BROTH DILUTION	8	BROTH DILUTION	2	BROTH DILUTION	2	BROTH DILUTION	>2	BROTH DILUTION	1	BROTH DILUTION	>32	BROTH DILUTION	>2	BROTH DILUTION	>4	BROTH DILUTION	0.5	BROTH DILUTION	<=2	BROTH DILUTION	<=2	BROTH DILUTION	4	BROTH DILUTION	>8	BROTH DILUTION	1	BROTH DILUTION	<=1	BROTH DILUTION	<=2	_	2245STDY5609054	ERR433919	ERS356425	1	1451	10	16	19	15	6	20	1	1	#4867AA	13	11	16	4	R	I	8	R	1	R	2	R	I	2	R	I	>2	R	>32	R	>2	R	<=1	S	<=2	S	POS	>=4	R	>8	R	>=1	R	<=2	S	<=2	S	<=1	S	0.5	S	ERMB:MEF	FOLA_Q1Y_Q11H_E14D_I20L:FOLP_195_INS	TETM	NEG	MSR(D):MSRD_MLS	13__11__16	#FF2722	#F797B1	#FF2722	#FF2722	#FF2722	#F797B1	#FF2722	#F797B1	#FF2722	#FF2722	#FF2722	#0069EC	#0069EC	#FF2722	#FF2722	#FF2722	#0069EC	#0069EC	#0069EC	#0069EC	POS	#FF2722	POS	#FF2722	POS	#FF2722	FOLP_195_INS	NEG	#0069EC	39.4781	-76.8536	19A	19A	#43BBFF
11679_1#16	7F	2010220285	2010220285	ACTIVE_BACTERIAL_CORE_SURVEILLANCE	Y	NORTH AMERICA	UNITED STATES	MARYLAND	_	_	CDC	NOV	2009	_	<5	PNEUMONIA	BLOOD	_	_	QUELLUNG	BROTH DILUTION	<=0.03	BROTH DILUTION	<=0.03	BROTH DILUTION	<=0.06	BROTH DILUTION	<=0.5	BROTH DILUTION	<=0.5	BROTH DILUTION	<=0.06	BROTH DILUTION	0.06	BROTH DILUTION	0.06	BROTH DILUTION	0.25	BROTH DILUTION	0.5	BROTH DILUTION	<=2	BROTH DILUTION	<=2	BROTH DILUTION	<=2	BROTH DILUTION	<=2	BROTH DILUTION	1	BROTH DILUTION	<=1	BROTH DILUTION	<=2	_	2245STDY5608959	ERR433980	ERS356324	1	191	8	9	2	1	6	1	17	15	#BD2C9B	2	0	2	<=0.03	S	S	<=0.03	S	<=0.06	S	<=0.06	S	S	<=0.5	S	S	<=0.5	S	0.06	S	0.06	S	<=1	S	<=2	S	NEG	0.5	S	<=0.25	S	<=0.25	S	<=2	S	<=2	S	<=1	S	0.5	S	NEG	NEG	NEG	NEG	MSR(D):MSRD_MLS	2__0__2	#0069EC	#0069EC	#0069EC	#0069EC	#0069EC	#0069EC	#0069EC	#0069EC	#0069EC	#0069EC	#0069EC	#0069EC	#0069EC	#0069EC	#0069EC	#0069EC	#0069EC	#0069EC	#0069EC	#0069EC	NEG	#0069EC	NEG	#0069EC	NEG	#0069EC	NEG	NEG	#0069EC	39.4781	-76.8536	7F	7F	#C753D8
11679_1#39	3	2009212708	2009212708	ACTIVE_BACTERIAL_CORE_SURVEILLANCE	Y	NORTH AMERICA	UNITED STATES	MARYLAND	_	_	CDC	JAN	2009	_	<5	MENINGITIS	BLOOD	_	_	QUELLUNG	BROTH DILUTION	<=0.03	BROTH DILUTION	<=0.03	BROTH DILUTION	<=0.06	BROTH DILUTION	<=0.5	BROTH DILUTION	<=0.5	BROTH DILUTION	<=0.06	BROTH DILUTION	0.06	BROTH DILUTION	0.06	BROTH DILUTION	<=0.12	BROTH DILUTION	0.5	BROTH DILUTION	<=2	BROTH DILUTION	4	BROTH DILUTION	4	BROTH DILUTION	<=2	BROTH DILUTION	2	BROTH DILUTION	<=1	BROTH DILUTION	<=2	_	2245STDY5609078	ERR434003	ERS356449	1	180	7	15	2	10	6	1	22	12	#8CC14B	2	3	2	<=0.03	S	S	<=0.03	S	<=0.06	S	<=0.06	S	S	<=0.5	S	S	<=0.5	S	0.06	S	0.06	S	<=1	S	<=2	S	NEG	0.5	S	<=0.25	S	<=0.25	S	<=2	S	<=2	S	<=1	S	0.5	S	NEG	NEG	NEG	NEG	NEG	2__3__2	#0069EC	#0069EC	#0069EC	#0069EC	#0069EC	#0069EC	#0069EC	#0069EC	#0069EC	#0069EC	#0069EC	#0069EC	#0069EC	#0069EC	#0069EC	#0069EC	#0069EC	#0069EC	#0069EC	#0069EC	NEG	#0069EC	NEG	#0069EC	NEG	#0069EC	NEG	NEG	#0069EC	39.4781	-76.8536	3	3	#7BCD36
11679_1#45	15C	2009214014	2009214014	ACTIVE_BACTERIAL_CORE_SURVEILLANCE	Y	NORTH AMERICA	UNITED STATES	MARYLAND	_	_	CDC	MAR	2009	_	<5	BACTERAEMIA	BLOOD	_	_	QUELLUNG	BROTH DILUTION	<=0.03	BROTH DILUTION	<=0.03	BROTH DILUTION	<=0.06	BROTH DILUTION	<=0.5	BROTH DILUTION	<=0.5	BROTH DILUTION	<=0.06	BROTH DILUTION	0.06	BROTH DILUTION	0.06	BROTH DILUTION	0.25	BROTH DILUTION	0.5	BROTH DILUTION	<=2	BROTH DILUTION	<=2	BROTH DILUTION	4	BROTH DILUTION	<=2	BROTH DILUTION	<=0.5	BROTH DILUTION	<=1	BROTH DILUTION	<=2	_	2245STDY5609098	ERR434009	ERS356468	1	162	7	11	10	1	6	8	14	6	#57A627	1	0	0	<=0.03	S	S	<=0.03	S	<=0.06	S	<=0.06	S	S	<=0.5	S	S	<=0.5	S	0.06	S	0.06	S	<=1	S	<=2	S	NEG	0.5	S	<=0.25	S	<=0.25	S	<=2	S	<=2	S	<=1	S	0.5	S	NEG	NEG	NEG	NEG	NEG	1__0__0	#0069EC	#0069EC	#0069EC	#0069EC	#0069EC	#0069EC	#0069EC	#0069EC	#0069EC	#0069EC	#0069EC	#0069EC	#0069EC	#0069EC	#0069EC	#0069EC	#0069EC	#0069EC	#0069EC	#0069EC	NEG	#0069EC	NEG	#0069EC	NEG	#0069EC	NEG	NEG	#0069EC	39.4781	-76.8536	15C	15C	#B98AFF
11679_1#5	19A	2009214049	2009214049	ACTIVE_BACTERIAL_CORE_SURVEILLANCE	Y	NORTH AMERICA	UNITED STATES	MARYLAND	_	_	CDC	APR	2009	_	<5	PNEUMONIA	BLOOD	_	_	QUELLUNG	BROTH DILUTION	0.12	BROTH DILUTION	0.12	BROTH DILUTION	<=0.06	BROTH DILUTION	<=0.5	BROTH DILUTION	<=0.5	BROTH DILUTION	<=0.06	BROTH DILUTION	16	BROTH DILUTION	0.06	BROTH DILUTION	>4	BROTH DILUTION	0.5	BROTH DILUTION	<=2	BROTH DILUTION	<=2	BROTH DILUTION	4	BROTH DILUTION	<=2	BROTH DILUTION	1	BROTH DILUTION	<=1	BROTH DILUTION	<=2	_	2245STDY5608914	ERR433969	ERS356279	1	199	8	13	14	4	17	4	14	4	#0094DF	8	29	11	0.12	R	S	0.12	S	<=0.06	S	<=0.06	S	S	<=0.5	S	S	<=0.5	S	8	R	0.06	S	<=1	S	<=2	S	NEG	>=4	R	<=0.25	S	<=0.25	S	<=2	S	<=2	S	<=1	S	0.5	S	MEF	FOLA_D2N_V3I_E14D_I20L:FOLP_173_INS	NEG	NEG	MSR(D):MSRD_MLS	8__29__11	#FF2722	#0069EC	#0069EC	#0069EC	#0069EC	#0069EC	#0069EC	#0069EC	#0069EC	#FF2722	#0069EC	#0069EC	#0069EC	#FF2722	#0069EC	#0069EC	#0069EC	#0069EC	#0069EC	#0069EC	NEG	#0069EC	POS	#FF2722	POS	#FF2722	FOLP_173_INS	NEG	#0069EC	39.4781	-76.8536	19A	19A	#43BBFF
12290_2#2	15B	2010200716	2010200716	ACTIVE_BACTERIAL_CORE_SURVEILLANCE	Y	NORTH AMERICA	UNITED STATES	MARYLAND	_	_	CDC	JUL	2009	_	>=65	_	BLOOD	_	_	QUELLUNG	BROTH DILUTION	0.03	BROTH DILUTION	0.03	BROTH DILUTION	0.06	BROTH DILUTION	0.5	BROTH DILUTION	0.5	BROTH DILUTION	0.06	BROTH DILUTION	0.06	BROTH DILUTION	0.06	BROTH DILUTION	0.25	BROTH DILUTION	0.25	BROTH DILUTION	2	BROTH DILUTION	2	BROTH DILUTION	2	BROTH DILUTION	2	BROTH DILUTION	0.5	BROTH DILUTION	1	BROTH DILUTION	2	_	2245STDY5699301	ERR501461	ERS394398	1	199	8	13	14	4	17	4	14	4	#0094DF	2	NF	2	NF	NF	NF	NF	NF	NF	NF	NF	NF	NF	NF	NF	NF	NF	NF	>32	R	>2	R	<=1	S	<=2	S	POS	0.5	S	>8	R	>=1	R	<=2	S	<=2	S	<=1	S	0.5	S	ERMB:ERMBUP	NEG	TETM	NEG	NEG	2__NF__2	TRANSPARENT	TRANSPARENT	TRANSPARENT	TRANSPARENT	TRANSPARENT	TRANSPARENT	TRANSPARENT	TRANSPARENT	TRANSPARENT	#FF2722	#FF2722	#0069EC	#0069EC	#0069EC	#FF2722	#FF2722	#0069EC	#0069EC	#0069EC	#0069EC	POS	#FF2722	NEG	#0069EC	NEG	#0069EC	NEG	NEG	#0069EC	39.4781	-76.8536	15C	15C	#B98AFF
12291_4#19	6C	2010205338	2010205338	ACTIVE_BACTERIAL_CORE_SURVEILLANCE	Y	NORTH AMERICA	UNITED STATES	MARYLAND	_	_	CDC	JUL	2009	_	<5	_	BLOOD	_	_	QUELLUNG	BROTH DILUTION	0.03	BROTH DILUTION	0.03	BROTH DILUTION	0.06	BROTH DILUTION	0.5	BROTH DILUTION	0.5	BROTH DILUTION	0.06	BROTH DILUTION	0.03	BROTH DILUTION	0.03	BROTH DILUTION	0.25	BROTH DILUTION	0.5	BROTH DILUTION	2	BROTH DILUTION	0.5	BROTH DILUTION	2	BROTH DILUTION	2	BROTH DILUTION	1	BROTH DILUTION	1	BROTH DILUTION	2	_	2245STDY5699044	ERR505736	ERS394145	1	395	1	5	7	12	17	1	14	29	#C39C37	2	6	0	<=0.03	S	S	<=0.03	S	<=0.06	S	<=0.06	S	S	<=0.5	S	S	<=0.5	S	0.06	S	0.06	S	<=1	S	<=2	S	NEG	0.5	S	<=0.25	S	<=0.25	S	<=2	S	<=2	S	<=1	S	0.5	S	NEG	NEG	NEG	NEG	NEG	2__6__0	#0069EC	#0069EC	#0069EC	#0069EC	#0069EC	#0069EC	#0069EC	#0069EC	#0069EC	#0069EC	#0069EC	#0069EC	#0069EC	#0069EC	#0069EC	#0069EC	#0069EC	#0069EC	#0069EC	#0069EC	NEG	#0069EC	NEG	#0069EC	NEG	#0069EC	NEG	NEG	#0069EC	39.4781	-76.8536	6C	6C	#2651D6
12291_4#21	19A	2010205347	2010205347	ACTIVE_BACTERIAL_CORE_SURVEILLANCE	Y	NORTH AMERICA	UNITED STATES	MARYLAND	_	_	CDC	SEP	2009	_	<5	_	BLOOD	_	_	QUELLUNG	BROTH DILUTION	0.12	BROTH DILUTION	0.06	BROTH DILUTION	0.06	BROTH DILUTION	0.5	BROTH DILUTION	0.5	BROTH DILUTION	0.06	BROTH DILUTION	0.06	BROTH DILUTION	0.12	BROTH DILUTION	0.25	BROTH DILUTION	0.5	BROTH DILUTION	2	BROTH DILUTION	0.5	BROTH DILUTION	4	BROTH DILUTION	2	BROTH DILUTION	1	BROTH DILUTION	1	BROTH DILUTION	2	_	2245STDY5699046	ERR505738	ERS394147	1	695	16	13	4	4	6	113	18	27	#B88AE6	8	0	11	0.12	R	S	0.06	S	<=0.06	S	<=0.06	S	S	<=0.5	S	S	<=0.5	S	>32	R	>2	R	<=1	S	<=2	S	POS	2	I	>8	R	>=1	R	<=2	S	<=2	S	<=1	S	0.5	S	ERMB:MEF	FOLP_195_INS	TETM	NEG	MSR(D):MSRD_MLS	8__0__11	#FF2722	#0069EC	#0069EC	#0069EC	#0069EC	#0069EC	#0069EC	#0069EC	#0069EC	#FF2722	#FF2722	#0069EC	#0069EC	#F797B1	#FF2722	#FF2722	#0069EC	#0069EC	#0069EC	#0069EC	POS	#FF2722	POS	#FF2722	NEG	#0069EC	FOLP_195_INS	NEG	#0069EC	39.4781	-76.8536	19A	19A	#43BBFF
12291_4#40	15B	2010220270	2010220270	ACTIVE_BACTERIAL_CORE_SURVEILLANCE	Y	NORTH AMERICA	UNITED STATES	MARYLAND	_	_	CDC	NOV	2009	_	<5	_	BLOOD	_	_	QUELLUNG	BROTH DILUTION	0.03	BROTH DILUTION	0.03	BROTH DILUTION	0.06	BROTH DILUTION	0.5	BROTH DILUTION	0.5	BROTH DILUTION	0.06	BROTH DILUTION	0.06	BROTH DILUTION	0.06	BROTH DILUTION	0.25	BROTH DILUTION	0.25	BROTH DILUTION	2	BROTH DILUTION	0.5	BROTH DILUTION	4	BROTH DILUTION	2	BROTH DILUTION	0.5	BROTH DILUTION	1	BROTH DILUTION	2	_	2245STDY5699065	ERR505755	ERS394166	1	199	8	13	14	4	17	4	14	4	#0094DF	0	0	0	<=0.03	S	S	<=0.03	S	<=0.06	S	<=0.06	S	S	<=0.5	S	S	<=0.5	S	0.06	S	0.06	S	<=1	S	<=2	S	NEG	0.5	S	<=0.25	S	<=0.25	S	<=2	S	<=2	S	<=1	S	0.5	S	NEG	NEG	NEG	NEG	NEG	0__0__0	#0069EC	#0069EC	#0069EC	#0069EC	#0069EC	#0069EC	#0069EC	#0069EC	#0069EC	#0069EC	#0069EC	#0069EC	#0069EC	#0069EC	#0069EC	#0069EC	#0069EC	#0069EC	#0069EC	#0069EC	NEG	#0069EC	NEG	#0069EC	NEG	#0069EC	NEG	NEG	#0069EC	39.4781	-76.8536	15B/15C	15B/15C	#B98AFF
12291_4#41	19A	2010220276	2010220276	ACTIVE_BACTERIAL_CORE_SURVEILLANCE	Y	NORTH AMERICA	UNITED STATES	MARYLAND	_	_	CDC	NOV	2009	_	<5	_	BLOOD	_	_	QUELLUNG	BROTH DILUTION	0.12	BROTH DILUTION	0.06	BROTH DILUTION	0.06	BROTH DILUTION	0.5	BROTH DILUTION	0.5	BROTH DILUTION	0.06	BROTH DILUTION	0.06	BROTH DILUTION	0.12	BROTH DILUTION	0.25	BROTH DILUTION	0.25	BROTH DILUTION	2	BROTH DILUTION	0.5	BROTH DILUTION	4	BROTH DILUTION	2	BROTH DILUTION	1	BROTH DILUTION	1	BROTH DILUTION	2	_	2245STDY5699066	ERR505756	ERS394167	1	695	16	13	4	4	6	113	18	27	#B88AE6	8	0	11	0.12	R	S	0.06	S	<=0.06	S	<=0.06	S	S	<=0.5	S	S	<=0.5	S	0.06	S	0.06	S	<=1	S	<=2	S	NEG	0.5	S	<=0.25	S	<=0.25	S	<=2	S	<=2	S	<=1	S	0.5	S	NEG	NEG	NEG	NEG	NEG	8__0__11	#FF2722	#0069EC	#0069EC	#0069EC	#0069EC	#0069EC	#0069EC	#0069EC	#0069EC	#0069EC	#0069EC	#0069EC	#0069EC	#0069EC	#0069EC	#0069EC	#0069EC	#0069EC	#0069EC	#0069EC	NEG	#0069EC	NEG	#0069EC	NEG	#0069EC	NEG	NEG	#0069EC	39.4781	-76.8536	19A	19A	#43BBFF
12291_4#44	16F	2010220340	2010220340	ACTIVE_BACTERIAL_CORE_SURVEILLANCE	Y	NORTH AMERICA	UNITED STATES	MARYLAND	_	_	CDC	DEC	2009	_	<5	_	BLOOD	_	_	QUELLUNG	BROTH DILUTION	0.06	BROTH DILUTION	0.03	BROTH DILUTION	0.06	BROTH DILUTION	0.5	BROTH DILUTION	0.5	BROTH DILUTION	0.06	BROTH DILUTION	32	BROTH DILUTION	2	BROTH DILUTION	0.25	BROTH DILUTION	0.25	BROTH DILUTION	2	BROTH DILUTION	0.5	BROTH DILUTION	8	BROTH DILUTION	8	BROTH DILUTION	1	BROTH DILUTION	1	BROTH DILUTION	2	_	2245STDY5699069	ERR505758	ERS394170	1	2966	5	8	8	66	9	103	245	158	#7C9032	37	4	2	<=0.03	S	S	<=0.03	S	<=0.06	S	<=0.06	S	S	<=0.5	S	S	<=0.5	S	>32	R	>2	R	<=1	S	<=2	S	POS	0.5	S	>8	R	>=1	R	<=2	S	>=8	R	<=1	S	0.5	S	ERMB:ERMBUP	NEG	TETM	NEG	CAT	37__4__2	#0069EC	#0069EC	#0069EC	#0069EC	#0069EC	#0069EC	#0069EC	#0069EC	#0069EC	#FF2722	#FF2722	#0069EC	#0069EC	#0069EC	#FF2722	#FF2722	#0069EC	#FF2722	#0069EC	#0069EC	POS	#FF2722	NEG	#0069EC	NEG	#0069EC	NEG	POS	#FF2722	39.4781	-76.8536	16F	16F	#8F93FF
12291_5#84	19A	2009212704	2009212704	ACTIVE_BACTERIAL_CORE_SURVEILLANCE	Y	NORTH AMERICA	UNITED STATES	MARYLAND	_	_	CDC	JAN	2009	_	>=65	_	BLOOD	_	_	QUELLUNG	BROTH DILUTION	0.25	BROTH DILUTION	0.12	BROTH DILUTION	0.25	BROTH DILUTION	0.5	BROTH DILUTION	1	BROTH DILUTION	0.06	BROTH DILUTION	16	BROTH DILUTION	0.12	BROTH DILUTION	4	BROTH DILUTION	0.5	BROTH DILUTION	2	BROTH DILUTION	2	BROTH DILUTION	4	BROTH DILUTION	2	BROTH DILUTION	0.5	BROTH DILUTION	1	BROTH DILUTION	2	_	2245STDY5699201	ERR505886	ERS394300	1	199	8	13	14	4	17	4	14	4	#0094DF	8	29	8	0.5	R	S	0.25	S	<=0.06	S	0.5	S	S	<=0.5	S	S	2	R	8	R	0.06	S	<=1	S	<=2	S	NEG	>=4	R	<=0.25	S	<=0.25	S	<=2	S	<=2	S	<=1	S	0.5	S	MEF	FOLA_D2N_V3I_E14D_I20L:FOLP_173_INS	NEG	NEG	MSR(D):MSRD_MLS	8__29__8	#FF2722	#0069EC	#0069EC	#0069EC	#0069EC	#0069EC	#0069EC	#0069EC	#FF2722	#FF2722	#0069EC	#0069EC	#0069EC	#FF2722	#0069EC	#0069EC	#0069EC	#0069EC	#0069EC	#0069EC	NEG	#0069EC	POS	#FF2722	POS	#FF2722	FOLP_173_INS	NEG	#0069EC	39.4781	-76.8536	19A	19A	#43BBFF
12291_5#85	7F	2009212726	2009212726	ACTIVE_BACTERIAL_CORE_SURVEILLANCE	Y	NORTH AMERICA	UNITED STATES	MARYLAND	_	_	CDC	FEB	2009	_	19-64	_	BLOOD	_	_	QUELLUNG	BROTH DILUTION	0.03	BROTH DILUTION	0.03	BROTH DILUTION	0.06	BROTH DILUTION	0.5	BROTH DILUTION	0.5	BROTH DILUTION	0.06	BROTH DILUTION	0.06	BROTH DILUTION	0.12	BROTH DILUTION	0.12	BROTH DILUTION	0.5	BROTH DILUTION	2	BROTH DILUTION	2	BROTH DILUTION	4	BROTH DILUTION	2	BROTH DILUTION	1	BROTH DILUTION	1	BROTH DILUTION	2	_	2245STDY5699202	ERR505887	ERS394301	1	191	8	9	2	1	6	1	17	15	#BD2C9B	2	0	2	<=0.03	S	S	<=0.03	S	<=0.06	S	<=0.06	S	S	<=0.5	S	S	<=0.5	S	0.06	S	0.06	S	<=1	S	<=2	S	NEG	0.5	S	<=0.25	S	<=0.25	S	<=2	S	<=2	S	<=1	S	0.5	S	NEG	NEG	NEG	NEG	NEG	2__0__2	#0069EC	#0069EC	#0069EC	#0069EC	#0069EC	#0069EC	#0069EC	#0069EC	#0069EC	#0069EC	#0069EC	#0069EC	#0069EC	#0069EC	#0069EC	#0069EC	#0069EC	#0069EC	#0069EC	#0069EC	NEG	#0069EC	NEG	#0069EC	NEG	#0069EC	NEG	NEG	#0069EC	39.4781	-76.8536	7F	7F	#C753D8
12291_5#86	7F	2009212730	2009212730	ACTIVE_BACTERIAL_CORE_SURVEILLANCE	Y	NORTH AMERICA	UNITED STATES	MARYLAND	_	_	CDC	FEB	2009	_	19-64	_	BLOOD	_	_	QUELLUNG	BROTH DILUTION	0.03	BROTH DILUTION	0.03	BROTH DILUTION	0.06	BROTH DILUTION	0.5	BROTH DILUTION	0.5	BROTH DILUTION	0.06	BROTH DILUTION	0.06	BROTH DILUTION	0.12	BROTH DILUTION	0.12	BROTH DILUTION	0.5	BROTH DILUTION	2	BROTH DILUTION	2	BROTH DILUTION	4	BROTH DILUTION	2	BROTH DILUTION	1	BROTH DILUTION	1	BROTH DILUTION	2	_	2245STDY5699203	ERR505888	ERS394302	1	191	8	9	2	1	6	1	17	15	#BD2C9B	2	0	2	<=0.03	S	S	<=0.03	S	<=0.06	S	<=0.06	S	S	<=0.5	S	S	<=0.5	S	0.06	S	0.06	S	<=1	S	<=2	S	NEG	0.5	S	<=0.25	S	<=0.25	S	<=2	S	<=2	S	<=1	S	0.5	S	NEG	NEG	NEG	NEG	NEG	2__0__2	#0069EC	#0069EC	#0069EC	#0069EC	#0069EC	#0069EC	#0069EC	#0069EC	#0069EC	#0069EC	#0069EC	#0069EC	#0069EC	#0069EC	#0069EC	#0069EC	#0069EC	#0069EC	#0069EC	#0069EC	NEG	#0069EC	NEG	#0069EC	NEG	#0069EC	NEG	NEG	#0069EC	39.4781	-76.8536	7F	7F	#C753D8
12291_5#87	22F	2009212732	2009212732	ACTIVE_BACTERIAL_CORE_SURVEILLANCE	Y	NORTH AMERICA	UNITED STATES	MARYLAND	_	_	CDC	FEB	2009	_	19-64	_	BLOOD	_	_	QUELLUNG	BROTH DILUTION	0.03	BROTH DILUTION	0.03	BROTH DILUTION	0.06	BROTH DILUTION	0.5	BROTH DILUTION	0.5	BROTH DILUTION	0.06	BROTH DILUTION	0.06	BROTH DILUTION	0.12	BROTH DILUTION	0.25	BROTH DILUTION	0.5	BROTH DILUTION	2	BROTH DILUTION	2	BROTH DILUTION	4	BROTH DILUTION	2	BROTH DILUTION	1	BROTH DILUTION	1	BROTH DILUTION	2	_	2245STDY5699204	ERR505889	ERS394303	1	433	1	1	4	1	18	58	17	19	#E52F66	1	2	2	<=0.03	S	S	<=0.03	S	<=0.06	S	<=0.06	S	S	<=0.5	S	S	<=0.5	S	0.06	S	0.06	S	<=1	S	<=2	S	NEG	0.5	S	<=0.25	S	<=0.25	S	<=2	S	<=2	S	<=1	S	0.5	S	NEG	NEG	NEG	NEG	NEG	1__2__2	#0069EC	#0069EC	#0069EC	#0069EC	#0069EC	#0069EC	#0069EC	#0069EC	#0069EC	#0069EC	#0069EC	#0069EC	#0069EC	#0069EC	#0069EC	#0069EC	#0069EC	#0069EC	#0069EC	#0069EC	NEG	#0069EC	NEG	#0069EC	NEG	#0069EC	NEG	NEG	#0069EC	39.4781	-76.8536	22F	22F	#72DB93
12299_1#58	22F	2010220284	2010220284	ACTIVE_BACTERIAL_CORE_SURVEILLANCE	Y	NORTH AMERICA	UNITED STATES	MARYLAND	_	_	CDC	NOV	2009	_	19-64	_	BLOOD	_	_	QUELLUNG	BROTH DILUTION	0.03	BROTH DILUTION	0.03	BROTH DILUTION	0.06	BROTH DILUTION	0.5	BROTH DILUTION	0.5	BROTH DILUTION	0.06	BROTH DILUTION	0.06	BROTH DILUTION	0.06	BROTH DILUTION	0.25	BROTH DILUTION	0.25	BROTH DILUTION	2	BROTH DILUTION	2	BROTH DILUTION	4	BROTH DILUTION	2	BROTH DILUTION	1	BROTH DILUTION	1	BROTH DILUTION	2	_	2245STDY5699266	ERR506036	ERS394364	1	433	1	1	4	1	18	58	17	19	#E52F66	1	2	2	<=0.03	S	S	<=0.03	S	<=0.06	S	<=0.06	S	S	<=0.5	S	S	<=0.5	S	0.06	S	0.06	S	<=1	S	<=2	S	NEG	0.5	S	<=0.25	S	<=0.25	S	<=2	S	<=2	S	<=1	S	0.5	S	NEG	NEG	NEG	NEG	NEG	1__2__2	#0069EC	#0069EC	#0069EC	#0069EC	#0069EC	#0069EC	#0069EC	#0069EC	#0069EC	#0069EC	#0069EC	#0069EC	#0069EC	#0069EC	#0069EC	#0069EC	#0069EC	#0069EC	#0069EC	#0069EC	NEG	#0069EC	NEG	#0069EC	NEG	#0069EC	NEG	NEG	#0069EC	39.4781	-76.8536	22F	22F	#72DB93
12299_1#60	23A	2010220292	2010220292	ACTIVE_BACTERIAL_CORE_SURVEILLANCE	Y	NORTH AMERICA	UNITED STATES	MARYLAND	_	_	CDC	NOV	2009	_	5 to 18	_	BLOOD	_	_	QUELLUNG	BROTH DILUTION	0.5	BROTH DILUTION	0.25	BROTH DILUTION	0.25	BROTH DILUTION	0.5	BROTH DILUTION	0.5	BROTH DILUTION	0.06	BROTH DILUTION	32	BROTH DILUTION	2	BROTH DILUTION	0.25	BROTH DILUTION	0.5	BROTH DILUTION	2	BROTH DILUTION	2	BROTH DILUTION	8	BROTH DILUTION	8	BROTH DILUTION	1	BROTH DILUTION	1	BROTH DILUTION	2	_	2245STDY5699268	ERR506038	ERS394366	1	338	7	13	8	6	1	6	8	5	#9C34B3	19	1	24	0.5	R	S	0.25	S	<=0.06	S	0.25	S	S	<=0.5	S	S	<=0.5	S	>32	R	>2	R	<=1	S	<=2	S	POS	0.5	S	>8	R	>=1	R	<=2	S	<=2	S	<=1	S	0.5	S	ERMB	NEG	TETM	NEG	MSR(D):MSRD_MLS	19__1__24	#FF2722	#0069EC	#0069EC	#0069EC	#0069EC	#0069EC	#0069EC	#0069EC	#0069EC	#FF2722	#FF2722	#0069EC	#0069EC	#0069EC	#FF2722	#FF2722	#0069EC	#0069EC	#0069EC	#0069EC	POS	#FF2722	NEG	#0069EC	NEG	#0069EC	NEG	NEG	#0069EC	39.4781	-76.8536	23A	23A	#FF81C6
12299_1#61	19A	2010220299	2010220299	ACTIVE_BACTERIAL_CORE_SURVEILLANCE	Y	NORTH AMERICA	UNITED STATES	MARYLAND	_	_	CDC	NOV	2009	_	>=65	_	BLOOD	_	_	QUELLUNG	BROTH DILUTION	8	BROTH DILUTION	8	BROTH DILUTION	2	BROTH DILUTION	1	BROTH DILUTION	2	BROTH DILUTION	1	BROTH DILUTION	32	BROTH DILUTION	2	BROTH DILUTION	4	BROTH DILUTION	0.25	BROTH DILUTION	2	BROTH DILUTION	2	BROTH DILUTION	8	BROTH DILUTION	8	BROTH DILUTION	1	BROTH DILUTION	1	BROTH DILUTION	2	_	2245STDY5699269	ERR506039	ERS394367	1	320	4	16	19	15	6	20	1	1	#4867AA	13	11	16	4	R	I	8	R	1	R	2	R	I	2	R	I	>2	R	>32	R	>2	R	<=1	S	<=2	S	POS	>=4	R	>8	R	>=1	R	<=2	S	<=2	S	<=1	S	0.5	S	ERMB:MEF	FOLA_Q1Y_Q11H_E14D_I20L:FOLP_195_INS	TETM	NEG	MSR(D):MSRD_MLS	13__11__16	#FF2722	#F797B1	#FF2722	#FF2722	#FF2722	#F797B1	#FF2722	#F797B1	#FF2722	#FF2722	#FF2722	#0069EC	#0069EC	#FF2722	#FF2722	#FF2722	#0069EC	#0069EC	#0069EC	#0069EC	POS	#FF2722	POS	#FF2722	POS	#FF2722	FOLP_195_INS	NEG	#0069EC	39.4781	-76.8536	19A	19A	#43BBFF
12299_1#63	7F	2010220350	2010220350	ACTIVE_BACTERIAL_CORE_SURVEILLANCE	Y	NORTH AMERICA	UNITED STATES	MARYLAND	_	_	CDC	DEC	2009	_	>=65	_	BLOOD	_	_	QUELLUNG	BROTH DILUTION	0.03	BROTH DILUTION	0.03	BROTH DILUTION	0.06	BROTH DILUTION	0.5	BROTH DILUTION	0.5	BROTH DILUTION	0.06	BROTH DILUTION	0.06	BROTH DILUTION	0.06	BROTH DILUTION	0.25	BROTH DILUTION	0.5	BROTH DILUTION	2	BROTH DILUTION	2	BROTH DILUTION	4	BROTH DILUTION	2	BROTH DILUTION	1	BROTH DILUTION	1	BROTH DILUTION	2	_	2245STDY5699271	ERR506041	ERS394369	1	191	8	9	2	1	6	1	17	15	#BD2C9B	2	0	2	<=0.03	S	S	<=0.03	S	<=0.06	S	<=0.06	S	S	<=0.5	S	S	<=0.5	S	0.06	S	0.06	S	<=1	S	<=2	S	NEG	0.5	S	<=0.25	S	<=0.25	S	<=2	S	<=2	S	<=1	S	0.5	S	NEG	NEG	NEG	NEG	NEG	2__0__2	#0069EC	#0069EC	#0069EC	#0069EC	#0069EC	#0069EC	#0069EC	#0069EC	#0069EC	#0069EC	#0069EC	#0069EC	#0069EC	#0069EC	#0069EC	#0069EC	#0069EC	#0069EC	#0069EC	#0069EC	NEG	#0069EC	NEG	#0069EC	NEG	#0069EC	NEG	NEG	#0069EC	39.4781	-76.8536	7F	7F	#C753D8
12299_1#6	19A	2009213998	2009213998	ACTIVE_BACTERIAL_CORE_SURVEILLANCE	Y	NORTH AMERICA	UNITED STATES	MARYLAND	_	_	CDC	MAR	2009	_	19-64	_	BLOOD	_	_	QUELLUNG	BROTH DILUTION	4	BROTH DILUTION	8	BROTH DILUTION	2	BROTH DILUTION	2	BROTH DILUTION	2	BROTH DILUTION	1	BROTH DILUTION	32	BROTH DILUTION	2	BROTH DILUTION	4	BROTH DILUTION	0.25	BROTH DILUTION	2	BROTH DILUTION	2	BROTH DILUTION	4	BROTH DILUTION	8	BROTH DILUTION	1	BROTH DILUTION	1	BROTH DILUTION	2	_	2245STDY5699213	ERR505992	ERS394312	1	320	4	16	19	15	6	20	1	1	#4867AA	13	11	16	4	R	I	8	R	1	R	2	R	I	2	R	I	>2	R	>32	R	>2	R	<=1	S	<=2	S	POS	>=4	R	>8	R	>=1	R	<=2	S	<=2	S	<=1	S	0.5	S	ERMB:MEF	FOLA_Q1Y_Q11H_E14D_I20L:FOLP_195_INS	TETM	NEG	MSR(D):MSRD_MLS	13__11__16	#FF2722	#F797B1	#FF2722	#FF2722	#FF2722	#F797B1	#FF2722	#F797B1	#FF2722	#FF2722	#FF2722	#0069EC	#0069EC	#FF2722	#FF2722	#FF2722	#0069EC	#0069EC	#0069EC	#0069EC	POS	#FF2722	POS	#FF2722	POS	#FF2722	FOLP_195_INS	NEG	#0069EC	39.4781	-76.8536	19A	19A	#43BBFF
12299_1#8	19A	2009214030	2009214030	ACTIVE_BACTERIAL_CORE_SURVEILLANCE	Y	NORTH AMERICA	UNITED STATES	MARYLAND	_	_	CDC	APR	2009	_	>=65	_	BLOOD	_	_	QUELLUNG	BROTH DILUTION	4	BROTH DILUTION	8	BROTH DILUTION	2	BROTH DILUTION	2	BROTH DILUTION	2	BROTH DILUTION	1	BROTH DILUTION	32	BROTH DILUTION	2	BROTH DILUTION	4	BROTH DILUTION	0.5	BROTH DILUTION	2	BROTH DILUTION	2	BROTH DILUTION	8	BROTH DILUTION	8	BROTH DILUTION	1	BROTH DILUTION	1	BROTH DILUTION	2	_	2245STDY5699215	ERR505994	ERS394314	1	320	4	16	19	15	6	20	1	1	#4867AA	13	11	16	4	R	I	8	R	1	R	2	R	I	2	R	I	>2	R	>32	R	>2	R	<=1	S	<=2	S	POS	>=4	R	>8	R	>=1	R	<=2	S	<=2	S	<=1	S	0.5	S	ERMB:MEF	FOLA_Q1Y_Q11H_E14D_I20L:FOLP_195_INS	TETM	NEG	MSR(D):MSRD_MLS	13__11__16	#FF2722	#F797B1	#FF2722	#FF2722	#FF2722	#F797B1	#FF2722	#F797B1	#FF2722	#FF2722	#FF2722	#0069EC	#0069EC	#FF2722	#FF2722	#FF2722	#0069EC	#0069EC	#0069EC	#0069EC	POS	#FF2722	POS	#FF2722	POS	#FF2722	FOLP_195_INS	NEG	#0069EC	39.4781	-76.8536	19A	19A	#43BBFF
12838_1#70	10A	2010220298	2010220298	ACTIVE_BACTERIAL_CORE_SURVEILLANCE	Y	NORTH AMERICA	UNITED STATES	MARYLAND	_	_	CDC	NOV	2009	_	<5	_	CSF	_	_	QUELLUNG	BROTH DILUTION	0.03	BROTH DILUTION	0.03	BROTH DILUTION	0.06	BROTH DILUTION	0.5	BROTH DILUTION	0.5	BROTH DILUTION	0.06	BROTH DILUTION	0.03	BROTH DILUTION	0.06	BROTH DILUTION	0.25	BROTH DILUTION	0.5	BROTH DILUTION	2	BROTH DILUTION	0.5	BROTH DILUTION	4	BROTH DILUTION	2	BROTH DILUTION	1	BROTH DILUTION	1	BROTH DILUTION	2	_	2245STDY5699067	ERR568759	ERS394168	1	585	10	7	4	2	10	1	27	35	#E64F49	0	0	2	<=0.03	S	S	<=0.03	S	<=0.06	S	<=0.06	S	S	<=0.5	S	S	<=0.5	S	0.06	S	0.06	S	<=1	S	<=2	S	NEG	0.5	S	<=0.25	S	<=0.25	S	<=2	S	<=2	S	<=1	S	0.5	S	NEG	NEG	NEG	NEG	NEG	0__0__2	#0069EC	#0069EC	#0069EC	#0069EC	#0069EC	#0069EC	#0069EC	#0069EC	#0069EC	#0069EC	#0069EC	#0069EC	#0069EC	#0069EC	#0069EC	#0069EC	#0069EC	#0069EC	#0069EC	#0069EC	NEG	#0069EC	NEG	#0069EC	NEG	#0069EC	NEG	NEG	#0069EC	39.4781	-76.8536	10A	10A	#FF3A65
13154_3#14	22F	2009216956	2009216956	ACTIVE_BACTERIAL_CORE_SURVEILLANCE	Y	NORTH AMERICA	UNITED STATES	MARYLAND	_	_	CDC	JUN	2009	_	<5	_	BLOOD	_	_	QUELLUNG	BROTH DILUTION	0.03	BROTH DILUTION	0.03	BROTH DILUTION	0.06	BROTH DILUTION	0.5	BROTH DILUTION	0.5	BROTH DILUTION	0.06	BROTH DILUTION	0.06	BROTH DILUTION	0.12	BROTH DILUTION	0.12	BROTH DILUTION	0.5	BROTH DILUTION	2	BROTH DILUTION	0.5	BROTH DILUTION	4	BROTH DILUTION	2	BROTH DILUTION	1	BROTH DILUTION	1	BROTH DILUTION	2	_	2245STDY5804457	ERR586391	ERS437313	1	320	4	16	19	15	6	20	1	1	#4867AA	13	11	16	4	R	I	8	R	1	R	2	R	I	2	R	I	>2	R	>32	R	>2	R	<=1	S	<=2	S	POS	>=4	R	>8	R	>=1	R	<=2	S	<=2	S	<=1	S	0.5	S	ERMB:MEF	FOLA_Q1Y_Q11H_E14D_I20L:FOLP_195_INS	TETM	NEG	MSR(D):MSRD_MLS	13__11__16	#FF2722	#F797B1	#FF2722	#FF2722	#FF2722	#F797B1	#FF2722	#F797B1	#FF2722	#FF2722	#FF2722	#0069EC	#0069EC	#FF2722	#FF2722	#FF2722	#0069EC	#0069EC	#0069EC	#0069EC	POS	#FF2722	POS	#FF2722	POS	#FF2722	FOLP_195_INS	NEG	#0069EC	39.4781	-76.8536	19A	19A	#43BBFF
13154_3#50	7F	2010200718	2010200718	ACTIVE_BACTERIAL_CORE_SURVEILLANCE	Y	NORTH AMERICA	UNITED STATES	MARYLAND	_	_	CDC	JUL	2009	_	<5	_	BLOOD	_	_	QUELLUNG	BROTH DILUTION	0.03	BROTH DILUTION	0.03	BROTH DILUTION	0.06	BROTH DILUTION	0.5	BROTH DILUTION	0.5	BROTH DILUTION	0.06	BROTH DILUTION	0.03	BROTH DILUTION	0.03	BROTH DILUTION	0.12	BROTH DILUTION	0.5	BROTH DILUTION	2	BROTH DILUTION	0.5	BROTH DILUTION	2	BROTH DILUTION	2	BROTH DILUTION	1	BROTH DILUTION	1	BROTH DILUTION	2	_	2245STDY5804498	ERR586421	ERS437354	1	191	8	9	2	1	6	1	17	15	#BD2C9B	2	0	2	<=0.03	S	S	<=0.03	S	<=0.06	S	<=0.06	S	S	<=0.5	S	S	<=0.5	S	>32	R	>2	R	<=1	S	<=2	S	POS	2	I	>8	R	>=1	R	<=2	S	<=2	S	<=1	S	0.5	S	ERMB:MEF	FOLP_195_INS	TETM	NEG	MSR(D):MSRD_MLS	2__0__2	#0069EC	#0069EC	#0069EC	#0069EC	#0069EC	#0069EC	#0069EC	#0069EC	#0069EC	#FF2722	#FF2722	#0069EC	#0069EC	#F797B1	#FF2722	#FF2722	#0069EC	#0069EC	#0069EC	#0069EC	POS	#FF2722	POS	#FF2722	NEG	#0069EC	FOLP_195_INS	NEG	#0069EC	39.4781	-76.8536	7F	7F	#C753D8
13154_3#51	7F	2010200746	2010200746	ACTIVE_BACTERIAL_CORE_SURVEILLANCE	Y	NORTH AMERICA	UNITED STATES	MARYLAND	_	_	CDC	AUG	2009	_	<5	_	BLOOD	_	_	QUELLUNG	BROTH DILUTION	0.03	BROTH DILUTION	0.03	BROTH DILUTION	0.06	BROTH DILUTION	0.5	BROTH DILUTION	0.5	BROTH DILUTION	0.06	BROTH DILUTION	0.03	BROTH DILUTION	0.03	BROTH DILUTION	0.12	BROTH DILUTION	0.25	BROTH DILUTION	2	BROTH DILUTION	0.5	BROTH DILUTION	2	BROTH DILUTION	2	BROTH DILUTION	1	BROTH DILUTION	1	BROTH DILUTION	2	_	2245STDY5804499	ERR586422	ERS437355	1	191	8	9	2	1	6	1	17	15	#BD2C9B	2	0	2	<=0.03	S	S	<=0.03	S	<=0.06	S	<=0.06	S	S	<=0.5	S	S	<=0.5	S	>32	R	>2	R	<=1	S	<=2	S	POS	0.5	S	>8	R	>=1	R	<=2	S	<=2	S	<=1	S	0.5	S	ERMB:MEF	NEG	TETM	NEG	MSR(D):MSRD_MLS	2__0__2	#0069EC	#0069EC	#0069EC	#0069EC	#0069EC	#0069EC	#0069EC	#0069EC	#0069EC	#FF2722	#FF2722	#0069EC	#0069EC	#0069EC	#FF2722	#FF2722	#0069EC	#0069EC	#0069EC	#0069EC	POS	#FF2722	POS	#FF2722	NEG	#0069EC	NEG	NEG	#0069EC	39.4781	-76.8536	7F	7F	#C753D8
13414_1#5	9V	2009216934	2009216934	ACTIVE_BACTERIAL_CORE_SURVEILLANCE	Y	NORTH AMERICA	UNITED STATES	MARYLAND	_	_	CDC	MAY	2009	_	19-64	_	BLOOD	_	_	QUELLUNG	BROTH DILUTION	4	BROTH DILUTION	1	BROTH DILUTION	2	BROTH DILUTION	1	BROTH DILUTION	2	BROTH DILUTION	1	BROTH DILUTION	0.06	BROTH DILUTION	0.12	BROTH DILUTION	4	BROTH DILUTION	0.5	BROTH DILUTION	2	BROTH DILUTION	2	BROTH DILUTION	4	BROTH DILUTION	2	BROTH DILUTION	1	BROTH DILUTION	1	BROTH DILUTION	2	_	2245STDY5819426	ERR600082	ERS454995	1	156	7	11	10	1	6	8	1	6	#57A627	15	12	18	2	R	S	2	S	0.5	I	1	I	S	1	I	S	>2	R	0.06	S	0.06	S	<=1	S	<=2	S	NEG	>=4	R	<=0.25	S	<=0.25	S	<=2	S	<=2	S	<=1	S	0.5	S	NEG	FOLA_I20L:FOLP_178_INS	NEG	NEG	NEG	15__12__18	#FF2722	#0069EC	#0069EC	#F797B1	#F797B1	#0069EC	#F797B1	#0069EC	#FF2722	#0069EC	#0069EC	#0069EC	#0069EC	#FF2722	#0069EC	#0069EC	#0069EC	#0069EC	#0069EC	#0069EC	NEG	#0069EC	NEG	#0069EC	POS	#FF2722	FOLP_178_INS	NEG	#0069EC	39.4781	-76.8536	9V	9V	#01D7A7
13670_3#25	5	2009216915	2009216915	ACTIVE_BACTERIAL_CORE_SURVEILLANCE	Y	NORTH AMERICA	UNITED STATES	MARYLAND	_	_	CDC	MAY	2009	_	<5	_	BLOOD	_	_	QUELLUNG	BROTH DILUTION	0.06	BROTH DILUTION	0.03	BROTH DILUTION	0.06	BROTH DILUTION	0.5	BROTH DILUTION	0.5	BROTH DILUTION	0.06	BROTH DILUTION	0.06	BROTH DILUTION	0.12	BROTH DILUTION	1	BROTH DILUTION	0.5	BROTH DILUTION	2	BROTH DILUTION	0.5	BROTH DILUTION	4	BROTH DILUTION	2	BROTH DILUTION	1	BROTH DILUTION	1	BROTH DILUTION	2	_	2245STDY5804454	ERR662305	ERS437310	1	289	16	12	9	1	41	33	33	8	#8EA91E	23	0	149	0.06	S	S	<=0.03	S	<=0.06	S	<=0.06	S	S	<=0.5	S	S	<=0.5	S	0.06	S	0.06	S	<=1	S	<=2	S	NEG	2	I	<=0.25	S	<=0.25	S	<=2	S	FLAG	FLAG	FLAG	FLAG	FLAG	FLAG	NEG	FOLP_169_INS	NEG	NEG	STRB:STRB_AGLY	23__0__149	#0069EC	#0069EC	#0069EC	#0069EC	#0069EC	#0069EC	#0069EC	#0069EC	#0069EC	#0069EC	#0069EC	#0069EC	#0069EC	#F797B1	#0069EC	#0069EC	#0069EC	TRANSPARENT	TRANSPARENT	TRANSPARENT	NEG	#0069EC	NEG	#0069EC	NEG	#0069EC	FOLP_169_INS	NEG	#0069EC	39.4781	-76.8536	5	5	#0CC44F
13670_3#26	19A	2009216952	2009216952	ACTIVE_BACTERIAL_CORE_SURVEILLANCE	Y	NORTH AMERICA	UNITED STATES	MARYLAND	_	_	CDC	JAN	2009	_	<5	_	BLOOD	_	_	QUELLUNG	BROTH DILUTION	8	BROTH DILUTION	8	BROTH DILUTION	2	BROTH DILUTION	2	BROTH DILUTION	2	BROTH DILUTION	1	BROTH DILUTION	32	BROTH DILUTION	2	BROTH DILUTION	4	BROTH DILUTION	0.25	BROTH DILUTION	2	BROTH DILUTION	2	BROTH DILUTION	8	BROTH DILUTION	8	BROTH DILUTION	1	BROTH DILUTION	1	BROTH DILUTION	2	_	2245STDY5804456	ERR662306	ERS437312	1	1451	10	16	19	15	6	20	1	1	#4867AA	13	11	16	4	R	I	8	R	1	R	2	R	I	2	R	I	>2	R	>32	R	>2	R	<=1	S	<=2	S	POS	>=4	R	>8	R	>=1	R	<=2	S	<=2	S	<=1	S	0.5	S	ERMB:MEF	FOLA_Q1Y_Q11H_E14D_I20L:FOLP_195_INS	TETM	NEG	MSR(D):MSRD_MLS	13__11__16	#FF2722	#F797B1	#FF2722	#FF2722	#FF2722	#F797B1	#FF2722	#F797B1	#FF2722	#FF2722	#FF2722	#0069EC	#0069EC	#FF2722	#FF2722	#FF2722	#0069EC	#0069EC	#0069EC	#0069EC	POS	#FF2722	POS	#FF2722	POS	#FF2722	FOLP_195_INS	NEG	#0069EC	39.4781	-76.8536	19A	19A	#43BBFF
13710_1#49	15A	2009214044	2009214044	ACTIVE_BACTERIAL_CORE_SURVEILLANCE	Y	NORTH AMERICA	UNITED STATES	MARYLAND	_	_	CDC	APR	2009	_	19-64	_	BLOOD	_	_	QUELLUNG	BROTH DILUTION	0.25	BROTH DILUTION	0.03	BROTH DILUTION	0.12	BROTH DILUTION	0.5	BROTH DILUTION	0.5	BROTH DILUTION	0.06	BROTH DILUTION	32	BROTH DILUTION	2	BROTH DILUTION	0.25	BROTH DILUTION	0.25	BROTH DILUTION	2	BROTH DILUTION	2	BROTH DILUTION	8	BROTH DILUTION	8	BROTH DILUTION	1	BROTH DILUTION	1	BROTH DILUTION	2	_	2245STDY5819438	ERR662365	ERS455007	1	63	2	5	36	12	17	21	14	9	#4C71E1	24	27	28	0.25	R	S	<=0.03	S	<=0.06	S	0.12	S	S	<=0.5	S	S	<=0.5	S	>32	R	>2	R	<=1	S	<=2	S	POS	0.5	S	>8	R	>=1	R	<=2	S	<=2	S	<=1	S	0.5	S	ERMB	NEG	TETM	NEG	APH(3')_III:APH3_III_AGLY:SAT4A_AGLY	24__27__28	#FF2722	#0069EC	#0069EC	#0069EC	#0069EC	#0069EC	#0069EC	#0069EC	#0069EC	#FF2722	#FF2722	#0069EC	#0069EC	#0069EC	#FF2722	#FF2722	#0069EC	#0069EC	#0069EC	#0069EC	POS	#FF2722	NEG	#0069EC	NEG	#0069EC	NEG	NEG	#0069EC	39.4781	-76.8536	15A	15A	#C5AC00
13710_1#52	6C	2010200721	2010200721	ACTIVE_BACTERIAL_CORE_SURVEILLANCE	Y	NORTH AMERICA	UNITED STATES	MARYLAND	_	_	CDC	JUL	2009	_	19-64	_	BLOOD	_	_	QUELLUNG	BROTH DILUTION	0.03	BROTH DILUTION	0.03	BROTH DILUTION	0.06	BROTH DILUTION	0.5	BROTH DILUTION	0.5	BROTH DILUTION	0.06	BROTH DILUTION	0.03	BROTH DILUTION	0.03	BROTH DILUTION	0.25	BROTH DILUTION	0.25	BROTH DILUTION	2	BROTH DILUTION	2	BROTH DILUTION	2	BROTH DILUTION	2	BROTH DILUTION	1	BROTH DILUTION	1	BROTH DILUTION	2	_	2245STDY5819453	ERR662368	ERS455022	1	1390	10	13	1	43	98	1	20	111	#226A4D	2	0	2	<=0.03	S	S	<=0.03	S	<=0.06	S	<=0.06	S	S	<=0.5	S	S	<=0.5	S	0.06	S	0.06	S	<=1	S	<=2	S	NEG	0.5	S	<=0.25	S	<=0.25	S	<=2	S	<=2	S	<=1	S	0.5	S	NEG	NEG	NEG	NEG	NEG	2__0__2	#0069EC	#0069EC	#0069EC	#0069EC	#0069EC	#0069EC	#0069EC	#0069EC	#0069EC	#0069EC	#0069EC	#0069EC	#0069EC	#0069EC	#0069EC	#0069EC	#0069EC	#0069EC	#0069EC	#0069EC	NEG	#0069EC	NEG	#0069EC	NEG	#0069EC	NEG	NEG	#0069EC	39.4781	-76.8536	6C	6C	#2651D6
14673_4#20	19A	2010205351	GPS_US_2010205351_R1	ACTIVE_BACTERIAL_CORE_SURVEILLANCE	Y	NORTH AMERICA	UNITED STATES	MARYLAND	_	_	CDC	SEP	2009	_	<5	PNEUMONIA	BLOOD	_	_	QUELLUNG	BROTH DILUTION	8	BROTH DILUTION	8	BROTH DILUTION	2	BROTH DILUTION	1	BROTH DILUTION	>2	BROTH DILUTION	1	BROTH DILUTION	>32	BROTH DILUTION	>2	BROTH DILUTION	>4	BROTH DILUTION	0.25	BROTH DILUTION	<=2	BROTH DILUTION	<=2	BROTH DILUTION	4	BROTH DILUTION	>8	BROTH DILUTION	1	BROTH DILUTION	<=1	BROTH DILUTION	<=2	_	2245STDY5982739	ERR742616	ERS558324	1	320	4	16	19	15	6	20	1	1	#4867AA	13	11	16	4	R	I	8	R	1	R	2	R	I	2	R	I	>2	R	>32	R	>2	R	<=1	S	<=2	S	POS	>=4	R	>8	R	>=1	R	<=2	S	<=2	S	<=1	S	0.5	S	ERMB:MEF	FOLA_Q1Y_Q11H_E14D_I20L:FOLP_195_INS	TETM	NEG	MSR(D):MSRD_MLS	13__11__16	#FF2722	#F797B1	#FF2722	#FF2722	#FF2722	#F797B1	#FF2722	#F797B1	#FF2722	#FF2722	#FF2722	#0069EC	#0069EC	#FF2722	#FF2722	#FF2722	#0069EC	#0069EC	#0069EC	#0069EC	POS	#FF2722	POS	#FF2722	POS	#FF2722	FOLP_195_INS	NEG	#0069EC	39.4781	-76.8536	19A	19A	#43BBFF
14673_4#41	33F	2009213994	GPS_US_2009213994_R1	ACTIVE_BACTERIAL_CORE_SURVEILLANCE	Y	NORTH AMERICA	UNITED STATES	MARYLAND	_	_	CDC	MAR	2009	_	<5	BACTERAEMIA	BLOOD	_	_	QUELLUNG	BROTH DILUTION	<=0.03	BROTH DILUTION	<=0.03	BROTH DILUTION	<=0.06	BROTH DILUTION	<=0.5	BROTH DILUTION	<=0.5	BROTH DILUTION	<=0.06	BROTH DILUTION	16	BROTH DILUTION	0.06	BROTH DILUTION	2	BROTH DILUTION	0.25	BROTH DILUTION	<=2	BROTH DILUTION	<=2	BROTH DILUTION	4	BROTH DILUTION	<=2	BROTH DILUTION	1	BROTH DILUTION	<=1	BROTH DILUTION	<=2	_	2245STDY5982760	ERR742637	ERS558345	1	100	5	12	29	12	9	39	18	3	#8854D2	2	0	6	<=0.03	S	S	<=0.03	S	<=0.06	S	<=0.06	S	S	<=0.5	S	S	<=0.5	S	8	R	0.06	S	<=1	S	<=2	S	NEG	2	I	<=0.25	S	<=0.25	S	<=2	S	<=2	S	<=1	S	0.5	S	MEF	FOLP_189_INS	NEG	NEG	MSR(D):MSRD_MLS	2__0__6	#0069EC	#0069EC	#0069EC	#0069EC	#0069EC	#0069EC	#0069EC	#0069EC	#0069EC	#FF2722	#0069EC	#0069EC	#0069EC	#F797B1	#0069EC	#0069EC	#0069EC	#0069EC	#0069EC	#0069EC	NEG	#0069EC	POS	#FF2722	NEG	#0069EC	FOLP_189_INS	NEG	#0069EC	39.4781	-76.8536	33F	33F	#006933
14673_4#54	6C	2010205368	GPS_US_2010205368_R1	ACTIVE_BACTERIAL_CORE_SURVEILLANCE	Y	NORTH AMERICA	UNITED STATES	MARYLAND	_	_	CDC	OCT	2009	_	5 to 18	_	BLOOD	_	_	QUELLUNG	BROTH DILUTION	0.03	BROTH DILUTION	0.03	BROTH DILUTION	0.06	BROTH DILUTION	0.5	BROTH DILUTION	0.5	BROTH DILUTION	0.06	BROTH DILUTION	0.06	BROTH DILUTION	0.06	BROTH DILUTION	0.25	BROTH DILUTION	0.25	BROTH DILUTION	2	BROTH DILUTION	2	BROTH DILUTION	4	BROTH DILUTION	2	BROTH DILUTION	0.5	BROTH DILUTION	1	BROTH DILUTION	2	_	2245STDY5982773	ERR742650	ERS558358	1	2064	1	5	9	43	94	1	20	89	#E08D31	2	0	3	<=0.03	S	S	<=0.03	S	<=0.06	S	<=0.06	S	S	<=0.5	S	S	<=0.5	S	0.06	S	0.06	S	<=1	S	<=2	S	NEG	0.5	S	<=0.25	S	<=0.25	S	<=2	S	<=2	S	<=1	S	0.5	S	NEG	NEG	NEG	NEG	NEG	2__0__3	#0069EC	#0069EC	#0069EC	#0069EC	#0069EC	#0069EC	#0069EC	#0069EC	#0069EC	#0069EC	#0069EC	#0069EC	#0069EC	#0069EC	#0069EC	#0069EC	#0069EC	#0069EC	#0069EC	#0069EC	NEG	#0069EC	NEG	#0069EC	NEG	#0069EC	NEG	NEG	#0069EC	39.4781	-76.8536	6C	6C	#2651D6
14673_4#56	19F	2010220290	GPS_US_2010220290_R1	ACTIVE_BACTERIAL_CORE_SURVEILLANCE	Y	NORTH AMERICA	UNITED STATES	MARYLAND	_	_	CDC	NOV	2009	_	19-64	_	OTHER	_	_	QUELLUNG	BROTH DILUTION	0.03	BROTH DILUTION	0.03	BROTH DILUTION	0.06	BROTH DILUTION	0.5	BROTH DILUTION	0.5	BROTH DILUTION	0.06	BROTH DILUTION	0.06	BROTH DILUTION	0.12	BROTH DILUTION	0.25	BROTH DILUTION	0.25	BROTH DILUTION	2	BROTH DILUTION	2	BROTH DILUTION	4	BROTH DILUTION	2	BROTH DILUTION	1	BROTH DILUTION	1	BROTH DILUTION	2	_	2245STDY5982775	ERR742652	ERS558360	1	695	16	13	4	4	6	113	18	27	#B88AE6	0	0	3	<=0.03	S	S	<=0.03	S	<=0.06	S	<=0.06	S	S	<=0.5	S	S	<=0.5	S	0.06	S	0.06	S	<=1	S	<=2	S	NEG	0.5	S	<=0.25	S	<=0.25	S	<=2	S	<=2	S	<=1	S	0.5	S	NEG	NEG	NEG	NEG	NEG	0__0__3	#0069EC	#0069EC	#0069EC	#0069EC	#0069EC	#0069EC	#0069EC	#0069EC	#0069EC	#0069EC	#0069EC	#0069EC	#0069EC	#0069EC	#0069EC	#0069EC	#0069EC	#0069EC	#0069EC	#0069EC	NEG	#0069EC	NEG	#0069EC	NEG	#0069EC	NEG	NEG	#0069EC	39.4781	-76.8536	19F	19F(19F-III)	#A5B4FF
14673_4#57	6A	2010220324	GPS_US_2010220324_R1	ACTIVE_BACTERIAL_CORE_SURVEILLANCE	Y	NORTH AMERICA	UNITED STATES	MARYLAND	_	_	CDC	DEC	2009	_	19-64	_	BLOOD	_	_	QUELLUNG	BROTH DILUTION	0.5	BROTH DILUTION	0.25	BROTH DILUTION	0.25	BROTH DILUTION	0.5	BROTH DILUTION	0.5	BROTH DILUTION	0.06	BROTH DILUTION	4	BROTH DILUTION	0.12	BROTH DILUTION	0.25	BROTH DILUTION	0.5	BROTH DILUTION	2	BROTH DILUTION	2	BROTH DILUTION	8	BROTH DILUTION	2	BROTH DILUTION	1	BROTH DILUTION	1	BROTH DILUTION	2	_	2245STDY5982776	ERR742653	ERS558361	1	1876	7	25	4	12	15	20	28	13	#BC5FD1	36	34	44	0.5	R	S	0.25	S	<=0.06	S	0.25	S	S	<=0.5	S	S	1	I	8	R	0.06	S	<=1	S	<=2	S	NEG	0.5	S	<=0.25	S	<=0.25	S	<=2	S	<=2	S	<=1	S	0.5	S	MEF	NEG	NEG	NEG	MSR(D):MSRD_MLS	36__34__44	#FF2722	#0069EC	#0069EC	#0069EC	#0069EC	#0069EC	#0069EC	#0069EC	#F797B1	#FF2722	#0069EC	#0069EC	#0069EC	#0069EC	#0069EC	#0069EC	#0069EC	#0069EC	#0069EC	#0069EC	NEG	#0069EC	POS	#FF2722	NEG	#0069EC	NEG	NEG	#0069EC	39.4781	-76.8536	6A	6A(06A-I)	#BD009A
17966_5#140	19A	2010220334	GPS_US_2010220334_R1	ACTIVE_BACTERIAL_CORE_SURVEILLANCE	Y	NORTH AMERICA	UNITED STATES	MARYLAND	_	_	CDC	DEC	2009	_	<5	_	BLOOD	_	_	QUELLUNG	BROTH DILUTION	0.12	BROTH DILUTION	0.12	BROTH DILUTION	0.06	BROTH DILUTION	0.5	BROTH DILUTION	0.5	BROTH DILUTION	0.06	BROTH DILUTION	0.06	BROTH DILUTION	0.12	BROTH DILUTION	0.25	BROTH DILUTION	0.25	BROTH DILUTION	2	BROTH DILUTION	0.5	BROTH DILUTION	4	BROTH DILUTION	2	BROTH DILUTION	1	BROTH DILUTION	1	BROTH DILUTION	2	_	2245STDY6106490	ERR1202590	ERS740526	1	695	16	13	4	4	6	113	18	27	#B88AE6	8	0	11	0.12	R	S	0.06	S	<=0.06	S	<=0.06	S	S	<=0.5	S	S	<=0.5	S	0.06	S	0.06	S	<=1	S	<=2	S	NEG	0.5	S	<=0.25	S	<=0.25	S	<=2	S	<=2	S	<=1	S	0.5	S	NEG	NEG	NEG	NEG	NEG	8__0__11	#FF2722	#0069EC	#0069EC	#0069EC	#0069EC	#0069EC	#0069EC	#0069EC	#0069EC	#0069EC	#0069EC	#0069EC	#0069EC	#0069EC	#0069EC	#0069EC	#0069EC	#0069EC	#0069EC	#0069EC	NEG	#0069EC	NEG	#0069EC	NEG	#0069EC	NEG	NEG	#0069EC	39.4781	-76.8536	19A	19A	#43BBFF
19084_8#165	35B	2010220311	GPS_US2010220311_R1	ACTIVE_BACTERIAL_CORE_SURVEILLANCE	Y	NORTH AMERICA	UNITED STATES	MARYLAND	_	_	CDC	DEC	2009	_	<5	MENINGITIS	BLOOD	_	_	QUELLUNG	BROTH DILUTION	2	BROTH DILUTION	2	BROTH DILUTION	1	BROTH DILUTION	<=0.5	BROTH DILUTION	>2	BROTH DILUTION	1	BROTH DILUTION	16	BROTH DILUTION	0.06	BROTH DILUTION	0.5	BROTH DILUTION	0.5	BROTH DILUTION	<=2	BROTH DILUTION	<=2	BROTH DILUTION	4	BROTH DILUTION	<=2	BROTH DILUTION	1	BROTH DILUTION	<=1	BROTH DILUTION	<=2	_	2245STDY6179478	ERR1422678	ERS1021651	1	10222	18	12	4	44	14	77	645	59	#008982	4	7	7	2	R	S	4	I	0.5	I	1	I	S	1	I	S	>2	R	8	R	0.06	S	<=1	S	<=2	S	NEG	0.5	S	<=0.25	S	<=0.25	S	<=2	S	<=2	S	<=1	S	0.5	S	MEF	NEG	NEG	NEG	MSR(D):MSRD_MLS	4__7__7	#FF2722	#0069EC	#F797B1	#F797B1	#F797B1	#0069EC	#F797B1	#0069EC	#FF2722	#FF2722	#0069EC	#0069EC	#0069EC	#0069EC	#0069EC	#0069EC	#0069EC	#0069EC	#0069EC	#0069EC	NEG	#0069EC	POS	#FF2722	NEG	#0069EC	NEG	NEG	#0069EC	39.4781	-76.8536	35B	35B	#FF9267
19084_8#166	3	2009216892	GPS_US2009216892_R1	ACTIVE_BACTERIAL_CORE_SURVEILLANCE	Y	NORTH AMERICA	UNITED STATES	MARYLAND	_	_	CDC	MAR	2009	_	<5	_	OTHER	_	_	QUELLUNG	BROTH DILUTION	0.03	BROTH DILUTION	0.03	BROTH DILUTION	0.06	BROTH DILUTION	0.5	BROTH DILUTION	0.5	BROTH DILUTION	0.06	BROTH DILUTION	0.06	BROTH DILUTION	0.03	BROTH DILUTION	0.25	BROTH DILUTION	0.5	BROTH DILUTION	2	BROTH DILUTION	0.5	BROTH DILUTION	2	BROTH DILUTION	2	BROTH DILUTION	1	BROTH DILUTION	1	BROTH DILUTION	2	_	2245STDY6179479	ERR1422679	ERS1021652	1	180	7	15	2	10	6	1	22	12	#8CC14B	2	3	2	<=0.03	S	S	<=0.03	S	<=0.06	S	<=0.06	S	S	<=0.5	S	S	<=0.5	S	0.06	S	0.06	S	<=1	S	<=2	S	NEG	0.5	S	<=0.25	S	<=0.25	S	<=2	S	<=2	S	<=1	S	0.5	S	NEG	NEG	NEG	NEG	NEG	2__3__2	#0069EC	#0069EC	#0069EC	#0069EC	#0069EC	#0069EC	#0069EC	#0069EC	#0069EC	#0069EC	#0069EC	#0069EC	#0069EC	#0069EC	#0069EC	#0069EC	#0069EC	#0069EC	#0069EC	#0069EC	NEG	#0069EC	NEG	#0069EC	NEG	#0069EC	NEG	NEG	#0069EC	39.4781	-76.8536	3	3	#7BCD36
19084_8#167	19A	2009216900	GPS_US2009216900_R1	ACTIVE_BACTERIAL_CORE_SURVEILLANCE	Y	NORTH AMERICA	UNITED STATES	MARYLAND	_	_	CDC	MAY	2009	_	<5	_	BLOOD	_	_	QUELLUNG	BROTH DILUTION	0.03	BROTH DILUTION	0.03	BROTH DILUTION	0.06	BROTH DILUTION	0.5	BROTH DILUTION	0.5	BROTH DILUTION	0.06	BROTH DILUTION	0.06	BROTH DILUTION	0.12	BROTH DILUTION	0.25	BROTH DILUTION	0.5	BROTH DILUTION	2	BROTH DILUTION	0.5	BROTH DILUTION	4	BROTH DILUTION	2	BROTH DILUTION	1	BROTH DILUTION	1	BROTH DILUTION	2	_	2245STDY6179480	ERR1422680	ERS1021653	1	667	8	13	14	4	14	4	14	4	#0094DF	0	0	0	<=0.03	S	S	<=0.03	S	<=0.06	S	<=0.06	S	S	<=0.5	S	S	<=0.5	S	0.06	S	0.06	S	<=1	S	<=2	S	NEG	0.5	S	<=0.25	S	<=0.25	S	<=2	S	<=2	S	<=1	S	0.5	S	NEG	NEG	NEG	NEG	NEG	0__0__0	#0069EC	#0069EC	#0069EC	#0069EC	#0069EC	#0069EC	#0069EC	#0069EC	#0069EC	#0069EC	#0069EC	#0069EC	#0069EC	#0069EC	#0069EC	#0069EC	#0069EC	#0069EC	#0069EC	#0069EC	NEG	#0069EC	NEG	#0069EC	NEG	#0069EC	NEG	NEG	#0069EC	39.4781	-76.8536	19A	19A	#43BBFF
19084_8#168	5	2009216959	GPS_US2009216959_R1	ACTIVE_BACTERIAL_CORE_SURVEILLANCE	Y	NORTH AMERICA	UNITED STATES	MARYLAND	_	_	CDC	JUN	2009	_	<5	_	BLOOD	_	_	QUELLUNG	BROTH DILUTION	0.06	BROTH DILUTION	0.03	BROTH DILUTION	0.06	BROTH DILUTION	0.5	BROTH DILUTION	0.5	BROTH DILUTION	0.06	BROTH DILUTION	0.06	BROTH DILUTION	0.12	BROTH DILUTION	1	BROTH DILUTION	0.5	BROTH DILUTION	2	BROTH DILUTION	0.5	BROTH DILUTION	4	BROTH DILUTION	2	BROTH DILUTION	1	BROTH DILUTION	1	BROTH DILUTION	2	_	2245STDY6179481	ERR1422681	ERS1021654	1	289	16	12	9	1	41	33	33	8	#8EA91E	23	0	149	0.06	S	S	<=0.03	S	<=0.06	S	<=0.06	S	S	<=0.5	S	S	<=0.5	S	0.06	S	0.06	S	<=1	S	<=2	S	NEG	2	I	<=0.25	S	<=0.25	S	<=2	S	<=2	S	<=1	S	0.5	S	NEG	FOLP_169_INS	NEG	NEG	NEG	23__0__149	#0069EC	#0069EC	#0069EC	#0069EC	#0069EC	#0069EC	#0069EC	#0069EC	#0069EC	#0069EC	#0069EC	#0069EC	#0069EC	#F797B1	#0069EC	#0069EC	#0069EC	#0069EC	#0069EC	#0069EC	NEG	#0069EC	NEG	#0069EC	NEG	#0069EC	FOLP_169_INS	NEG	#0069EC	39.4781	-76.8536	5	5	#0CC44F
19084_8#175	15C	2010205342	GPS_US2010205342_R1	ACTIVE_BACTERIAL_CORE_SURVEILLANCE	Y	NORTH AMERICA	UNITED STATES	MARYLAND	_	_	CDC	SEP	2009	_	<5	_	BLOOD	_	_	QUELLUNG	BROTH DILUTION	0.03	BROTH DILUTION	0.03	BROTH DILUTION	0.06	BROTH DILUTION	0.5	BROTH DILUTION	0.5	BROTH DILUTION	0.06	BROTH DILUTION	0.03	BROTH DILUTION	0.03	BROTH DILUTION	0.25	BROTH DILUTION	0.25	BROTH DILUTION	2	BROTH DILUTION	0.5	BROTH DILUTION	2	BROTH DILUTION	2	BROTH DILUTION	1	BROTH DILUTION	1	BROTH DILUTION	2	_	2245STDY6179488	ERR1422688	ERS1021661	1	199	8	13	14	4	17	4	14	4	#0094DF	2	0	2	<=0.03	S	S	<=0.03	S	<=0.06	S	<=0.06	S	S	<=0.5	S	S	<=0.5	S	0.06	S	0.06	S	<=1	S	<=2	S	NEG	0.5	S	<=0.25	S	<=0.25	S	<=2	S	<=2	S	<=1	S	0.5	S	NEG	NEG	NEG	NEG	NEG	2__0__2	#0069EC	#0069EC	#0069EC	#0069EC	#0069EC	#0069EC	#0069EC	#0069EC	#0069EC	#0069EC	#0069EC	#0069EC	#0069EC	#0069EC	#0069EC	#0069EC	#0069EC	#0069EC	#0069EC	#0069EC	NEG	#0069EC	NEG	#0069EC	NEG	#0069EC	NEG	NEG	#0069EC	39.4781	-76.8536	15C	15C	#B98AFF
14673_1#90	35B	2008236096	GPS_US_2008236096	ACTIVE_BACTERIAL_CORE_SURVEILLANCE	Y	NORTH AMERICA	UNITED STATES	MARYLAND	_	_	CDC	JAN	2008	_	<5	BACTERAEMIA	BLOOD	_	_	QUELLUNG	BROTH DILUTION	2	BROTH DILUTION	2	BROTH DILUTION	1	BROTH DILUTION	<=0.5	BROTH DILUTION	>2	BROTH DILUTION	1	BROTH DILUTION	0.06	BROTH DILUTION	<=0.03	BROTH DILUTION	0.25	BROTH DILUTION	0.5	BROTH DILUTION	<=2	BROTH DILUTION	<=2	BROTH DILUTION	<=2	BROTH DILUTION	<=2	BROTH DILUTION	1	BROTH DILUTION	<=1	BROTH DILUTION	<=2	_	2245STDY5982519	ERR742415	ERS558109	1	558	18	12	4	44	14	77	97	59	#008982	4	7	7	2	R	S	4	I	0.5	I	1	I	S	1	I	S	>2	R	0.06	S	0.06	S	<=1	S	<=2	S	NEG	0.5	S	<=0.25	S	<=0.25	S	<=2	S	<=2	S	<=1	S	0.5	S	NEG	NEG	NEG	NEG	NEG	4__7__7	#FF2722	#0069EC	#F797B1	#F797B1	#F797B1	#0069EC	#F797B1	#0069EC	#FF2722	#0069EC	#0069EC	#0069EC	#0069EC	#0069EC	#0069EC	#0069EC	#0069EC	#0069EC	#0069EC	#0069EC	NEG	#0069EC	NEG	#0069EC	NEG	#0069EC	NEG	NEG	#0069EC	39.4781	-76.8536	35B	35B	#FF9267
14673_2#55	10A	2009201376	GPS_US_2009201376	ACTIVE_BACTERIAL_CORE_SURVEILLANCE	Y	NORTH AMERICA	UNITED STATES	MARYLAND	_	_	CDC	JUL	2008	_	5 to 18	PNEUMONIA	BLOOD	_	_	QUELLUNG	BROTH DILUTION	<=0.03	BROTH DILUTION	<=0.03	BROTH DILUTION	<=0.06	BROTH DILUTION	<=0.5	BROTH DILUTION	<=0.5	BROTH DILUTION	<=0.06	BROTH DILUTION	0.06	BROTH DILUTION	0.06	BROTH DILUTION	0.25	BROTH DILUTION	0.5	BROTH DILUTION	<=2	BROTH DILUTION	<=2	BROTH DILUTION	<=2	BROTH DILUTION	<=2	BROTH DILUTION	2	BROTH DILUTION	<=1	BROTH DILUTION	<=2	_	2245STDY5982580	ERR742469	ERS558169	1	816	5	40	4	19	10	1	27	36	#68C6A5	0	0	2	<=0.03	S	S	<=0.03	S	<=0.06	S	<=0.06	S	S	<=0.5	S	S	<=0.5	S	0.06	S	0.06	S	<=1	S	<=2	S	NEG	0.5	S	<=0.25	S	<=0.25	S	<=2	S	<=2	S	<=1	S	0.5	S	NEG	NEG	NEG	NEG	NEG	0__0__2	#0069EC	#0069EC	#0069EC	#0069EC	#0069EC	#0069EC	#0069EC	#0069EC	#0069EC	#0069EC	#0069EC	#0069EC	#0069EC	#0069EC	#0069EC	#0069EC	#0069EC	#0069EC	#0069EC	#0069EC	NEG	#0069EC	NEG	#0069EC	NEG	#0069EC	NEG	NEG	#0069EC	39.4781	-76.8536	10A	10A	#FF3A65
14673_3#43	19A	2009202755	GPS_US_2009202755	ACTIVE_BACTERIAL_CORE_SURVEILLANCE	Y	NORTH AMERICA	UNITED STATES	MARYLAND	_	_	CDC	SEP	2008	_	19-64	PNEUMONIA	BLOOD	_	_	QUELLUNG	BROTH DILUTION	4	BROTH DILUTION	8	BROTH DILUTION	2	BROTH DILUTION	2	BROTH DILUTION	>2	BROTH DILUTION	1	BROTH DILUTION	>32	BROTH DILUTION	>2	BROTH DILUTION	>4	BROTH DILUTION	0.5	BROTH DILUTION	<=2	BROTH DILUTION	<=2	BROTH DILUTION	4	BROTH DILUTION	>8	BROTH DILUTION	2	BROTH DILUTION	<=1	BROTH DILUTION	<=2	_	2245STDY5982664	ERR742545	ERS558252	1	320	4	16	19	15	6	20	1	1	#4867AA	13	11	16	4	R	I	8	R	1	R	2	R	I	2	R	I	>2	R	>32	R	>2	R	<=1	S	<=2	S	POS	>=4	R	>8	R	>=1	R	<=2	S	<=2	S	<=1	S	0.5	S	ERMB:MEF	FOLA_Q1Y_Q11H_E14D_I20L:FOLP_195_INS	TETM	NEG	MSR(D):MSRD_MLS	13__11__16	#FF2722	#F797B1	#FF2722	#FF2722	#FF2722	#F797B1	#FF2722	#F797B1	#FF2722	#FF2722	#FF2722	#0069EC	#0069EC	#FF2722	#FF2722	#FF2722	#0069EC	#0069EC	#0069EC	#0069EC	POS	#FF2722	POS	#FF2722	POS	#FF2722	FOLP_195_INS	NEG	#0069EC	39.4781	-76.8536	19A	19A	#43BBFF
14673_3#90	16F	2008236099	GPS_US_2008236099	ACTIVE_BACTERIAL_CORE_SURVEILLANCE	Y	NORTH AMERICA	UNITED STATES	MARYLAND	_	_	CDC	JAN	2008	_	>=65	_	BLOOD	_	_	QUELLUNG	BROTH DILUTION	<=0.03	BROTH DILUTION	<=0.03	BROTH DILUTION	<=0.06	BROTH DILUTION	<=0.5	BROTH DILUTION	<=0.5	BROTH DILUTION	<=0.06	BROTH DILUTION	0.06	BROTH DILUTION	0.06	BROTH DILUTION	0.25	BROTH DILUTION	0.25	BROTH DILUTION	<=2	BROTH DILUTION	<=2	BROTH DILUTION	4	BROTH DILUTION	<=2	BROTH DILUTION	1	BROTH DILUTION	<=1	BROTH DILUTION	<=2	_	2245STDY5982711	ERR742591	ERS558299	1	995	1	5	4	4	6	58	8	135	#4EC957	9	4	3	<=0.03	S	S	<=0.03	S	<=0.06	S	<=0.06	S	S	<=0.5	S	S	<=0.5	S	0.06	S	0.06	S	<=1	S	<=2	S	NEG	0.5	S	<=0.25	S	<=0.25	S	<=2	S	<=2	S	<=1	S	0.5	S	NEG	NEG	NEG	NEG	NEG	9__4__3	#0069EC	#0069EC	#0069EC	#0069EC	#0069EC	#0069EC	#0069EC	#0069EC	#0069EC	#0069EC	#0069EC	#0069EC	#0069EC	#0069EC	#0069EC	#0069EC	#0069EC	#0069EC	#0069EC	#0069EC	NEG	#0069EC	NEG	#0069EC	NEG	#0069EC	NEG	NEG	#0069EC	39.4781	-76.8536	16F	16F	#8F93FF
14673_3#7	19A	2008236056	GPS_US_2008236056	ACTIVE_BACTERIAL_CORE_SURVEILLANCE	Y	NORTH AMERICA	UNITED STATES	MARYLAND	_	_	CDC	DEC	2007	_	<5	PNEUMONIA	BLOOD	_	_	QUELLUNG	BROTH DILUTION	4	BROTH DILUTION	8	BROTH DILUTION	2	BROTH DILUTION	2	BROTH DILUTION	>2	BROTH DILUTION	1	BROTH DILUTION	>32	BROTH DILUTION	>2	BROTH DILUTION	>4	BROTH DILUTION	0.5	BROTH DILUTION	<=2	BROTH DILUTION	<=2	BROTH DILUTION	4	BROTH DILUTION	>8	BROTH DILUTION	1	BROTH DILUTION	>2	BROTH DILUTION	<=2	_	2245STDY5982628	ERR742510	ERS558216	1	320	4	16	19	15	6	20	1	1	#4867AA	13	11	16	4	R	I	8	R	1	R	2	R	I	2	R	I	>2	R	>32	R	>2	R	<=1	S	<=2	S	POS	>=4	R	>8	R	>=1	R	<=2	S	<=2	S	<=1	S	0.5	S	ERMB:MEF	FOLA_Q1Y_Q11H_E14D_I20L:FOLP_195_INS	TETM	NEG	MSR(D):MSRD_MLS	13__11__16	#FF2722	#F797B1	#FF2722	#FF2722	#FF2722	#F797B1	#FF2722	#F797B1	#FF2722	#FF2722	#FF2722	#0069EC	#0069EC	#FF2722	#FF2722	#FF2722	#0069EC	#0069EC	#0069EC	#0069EC	POS	#FF2722	POS	#FF2722	POS	#FF2722	FOLP_195_INS	NEG	#0069EC	39.4781	-76.8536	19A	19A	#43BBFF
14673_3#87	6C	2008229173	GPS_US_2008229173	ACTIVE_BACTERIAL_CORE_SURVEILLANCE	Y	NORTH AMERICA	UNITED STATES	MARYLAND	_	_	CDC	FEB	2007	_	19-64	SINUSITIS	BLOOD	_	_	QUELLUNG	BROTH DILUTION	<=0.03	BROTH DILUTION	<=0.03	BROTH DILUTION	<=0.06	BROTH DILUTION	<=0.5	BROTH DILUTION	<=0.5	BROTH DILUTION	<=0.06	BROTH DILUTION	<=0.03	BROTH DILUTION	0.06	BROTH DILUTION	0.25	BROTH DILUTION	0.5	BROTH DILUTION	<=2	BROTH DILUTION	<=2	BROTH DILUTION	4	BROTH DILUTION	<=2	BROTH DILUTION	1	BROTH DILUTION	<=1	BROTH DILUTION	<=2	_	2245STDY5982708	ERR742588	ERS558296	1	1390	10	13	1	43	98	1	20	111	#226A4D	2	0	2	<=0.03	S	S	<=0.03	S	<=0.06	S	<=0.06	S	S	<=0.5	S	S	<=0.5	S	0.06	S	0.06	S	<=1	S	<=2	S	NEG	0.5	S	<=0.25	S	<=0.25	S	<=2	S	<=2	S	<=1	S	0.5	S	NEG	NEG	NEG	NEG	NEG	2__0__2	#0069EC	#0069EC	#0069EC	#0069EC	#0069EC	#0069EC	#0069EC	#0069EC	#0069EC	#0069EC	#0069EC	#0069EC	#0069EC	#0069EC	#0069EC	#0069EC	#0069EC	#0069EC	#0069EC	#0069EC	NEG	#0069EC	NEG	#0069EC	NEG	#0069EC	NEG	NEG	#0069EC	39.4781	-76.8536	6C	6C	#2651D6
14673_1#48	19A	7992_06	GPS_US_7992_06	ACTIVE_BACTERIAL_CORE_SURVEILLANCE	Y	NORTH AMERICA	UNITED STATES	MARYLAND	_	_	CDC	JAN	2006	_	<5	_	BLOOD	_	_	QUELLUNG	BROTH DILUTION	4	BROTH DILUTION	8	BROTH DILUTION	2	BROTH DILUTION	1	BROTH DILUTION	>2	BROTH DILUTION	1	BROTH DILUTION	>32	BROTH DILUTION	>2	BROTH DILUTION	4	BROTH DILUTION	<=0.12	BROTH DILUTION	<=2	BROTH DILUTION	<=2	BROTH DILUTION	4	BROTH DILUTION	>8	BROTH DILUTION	1	BROTH DILUTION	<=1	BROTH DILUTION	<=2	_	2245STDY5982477	ERR742373	ERS558067	1	320	4	16	19	15	6	20	1	1	#4867AA	13	11	16	4	R	I	8	R	1	R	2	R	I	2	R	I	>2	R	>32	R	>2	R	<=1	S	<=2	S	POS	>=4	R	>8	R	>=1	R	<=2	S	<=2	S	<=1	S	0.5	S	ERMB:MEF	FOLA_Q1Y_Q11H_E14D_I20L:FOLP_195_INS	TETM	NEG	MSR(D):MSRD_MLS	13__11__16	#FF2722	#F797B1	#FF2722	#FF2722	#FF2722	#F797B1	#FF2722	#F797B1	#FF2722	#FF2722	#FF2722	#0069EC	#0069EC	#FF2722	#FF2722	#FF2722	#0069EC	#0069EC	#0069EC	#0069EC	POS	#FF2722	POS	#FF2722	POS	#FF2722	FOLP_195_INS	NEG	#0069EC	39.4781	-76.8536	19A	19A	#43BBFF
14673_2#81	3	3192_07	GPS_US_3192_07	ACTIVE_BACTERIAL_CORE_SURVEILLANCE	Y	NORTH AMERICA	UNITED STATES	MARYLAND	_	_	CDC	MAR	2006	_	<5	PNEUMONIA	BLOOD	_	_	QUELLUNG	BROTH DILUTION	<=0.03	BROTH DILUTION	<=0.03	BROTH DILUTION	<=0.06	BROTH DILUTION	<=0.5	BROTH DILUTION	<=0.5	BROTH DILUTION	<=0.06	BROTH DILUTION	0.06	BROTH DILUTION	0.06	BROTH DILUTION	0.25	BROTH DILUTION	<=0.12	BROTH DILUTION	<=2	BROTH DILUTION	<=2	BROTH DILUTION	4	BROTH DILUTION	<=2	BROTH DILUTION	1	BROTH DILUTION	<=1	BROTH DILUTION	<=2	_	2245STDY5982606	ERR742492	ERS558195	1	180	7	15	2	10	6	1	22	12	#8CC14B	2	3	2	<=0.03	S	S	<=0.03	S	<=0.06	S	<=0.06	S	S	<=0.5	S	S	<=0.5	S	0.06	S	0.06	S	<=1	S	<=2	S	NEG	0.5	S	<=0.25	S	<=0.25	S	<=2	S	<=2	S	<=1	S	0.5	S	NEG	NEG	NEG	NEG	NEG	2__3__2	#0069EC	#0069EC	#0069EC	#0069EC	#0069EC	#0069EC	#0069EC	#0069EC	#0069EC	#0069EC	#0069EC	#0069EC	#0069EC	#0069EC	#0069EC	#0069EC	#0069EC	#0069EC	#0069EC	#0069EC	NEG	#0069EC	NEG	#0069EC	NEG	#0069EC	NEG	NEG	#0069EC	39.4781	-76.8536	3	3	#7BCD36
14673_2#85	15B	4233_07	GPS_US_4233_07	ACTIVE_BACTERIAL_CORE_SURVEILLANCE	Y	NORTH AMERICA	UNITED STATES	MARYLAND	_	_	CDC	OCT	2006	_	<5	PNEUMONIA	BLOOD	_	_	QUELLUNG	BROTH DILUTION	<=0.03	BROTH DILUTION	<=0.03	BROTH DILUTION	<=0.06	BROTH DILUTION	<=0.5	BROTH DILUTION	<=0.5	BROTH DILUTION	<=0.06	BROTH DILUTION	<=0.03	BROTH DILUTION	0.06	BROTH DILUTION	0.25	BROTH DILUTION	0.25	BROTH DILUTION	<=2	BROTH DILUTION	<=2	BROTH DILUTION	4	BROTH DILUTION	<=2	BROTH DILUTION	1	BROTH DILUTION	<=1	BROTH DILUTION	<=2	_	2245STDY5982610	ERR742496	ERS558199	1	199	8	13	14	4	17	4	14	4	#0094DF	2	0	2	<=0.03	S	S	<=0.03	S	<=0.06	S	<=0.06	S	S	<=0.5	S	S	<=0.5	S	0.06	S	0.06	S	<=1	S	<=2	S	NEG	0.5	S	<=0.25	S	<=0.25	S	<=2	S	<=2	S	<=1	S	0.5	S	NEG	NEG	NEG	NEG	NEG	2__0__2	#0069EC	#0069EC	#0069EC	#0069EC	#0069EC	#0069EC	#0069EC	#0069EC	#0069EC	#0069EC	#0069EC	#0069EC	#0069EC	#0069EC	#0069EC	#0069EC	#0069EC	#0069EC	#0069EC	#0069EC	NEG	#0069EC	NEG	#0069EC	NEG	#0069EC	NEG	NEG	#0069EC	39.4781	-76.8536	15B	15B	#B98AFF
14673_2#88	19A	6035_07	GPS_US_6035_07	ACTIVE_BACTERIAL_CORE_SURVEILLANCE	Y	NORTH AMERICA	UNITED STATES	MARYLAND	_	_	CDC	OCT	2006	_	<5	PNEUMONIA	BLOOD	_	_	QUELLUNG	BROTH DILUTION	8	BROTH DILUTION	4	BROTH DILUTION	2	BROTH DILUTION	2	BROTH DILUTION	>2	BROTH DILUTION	1	BROTH DILUTION	>32	BROTH DILUTION	>2	BROTH DILUTION	>4	BROTH DILUTION	0.5	BROTH DILUTION	<=2	BROTH DILUTION	<=2	BROTH DILUTION	4	BROTH DILUTION	>8	BROTH DILUTION	<=0.5	BROTH DILUTION	<=1	BROTH DILUTION	<=2	_	2245STDY5982613	ERR742498	ERS558202	1	320	4	16	19	15	6	20	1	1	#4867AA	13	11	16	4	R	I	8	R	1	R	2	R	I	2	R	I	>2	R	>32	R	>2	R	<=1	S	<=2	S	POS	>=4	R	>8	R	>=1	R	<=2	S	<=2	S	<=1	S	0.5	S	ERMB:MEF	FOLA_Q1Y_Q11H_E14D_I20L:FOLP_195_INS	TETM	NEG	MSR(D):MSRD_MLS	13__11__16	#FF2722	#F797B1	#FF2722	#FF2722	#FF2722	#F797B1	#FF2722	#F797B1	#FF2722	#FF2722	#FF2722	#0069EC	#0069EC	#FF2722	#FF2722	#FF2722	#0069EC	#0069EC	#0069EC	#0069EC	POS	#FF2722	POS	#FF2722	POS	#FF2722	FOLP_195_INS	NEG	#0069EC	39.4781	-76.8536	19A	19A	#43BBFF
14673_2#89	19F	6042_07	GPS_US_6042_07	ACTIVE_BACTERIAL_CORE_SURVEILLANCE	Y	NORTH AMERICA	UNITED STATES	MARYLAND	_	_	CDC	NOV	2006	_	5 to 18	PNEUMONIA	BLOOD	_	_	QUELLUNG	BROTH DILUTION	<=0.03	BROTH DILUTION	<=0.03	BROTH DILUTION	<=0.06	BROTH DILUTION	<=0.5	BROTH DILUTION	<=0.5	BROTH DILUTION	<=0.06	BROTH DILUTION	0.06	BROTH DILUTION	0.06	BROTH DILUTION	0.25	BROTH DILUTION	0.25	BROTH DILUTION	<=2	BROTH DILUTION	<=2	BROTH DILUTION	4	BROTH DILUTION	<=2	BROTH DILUTION	<=0.5	BROTH DILUTION	<=1	BROTH DILUTION	<=2	_	2245STDY5982614	ERR742499	ERS558203	1	1258	18	2	22	18	9	23	8	119	#8D4A78	2	78	3	<=0.03	S	S	<=0.03	S	<=0.06	S	<=0.06	S	S	<=0.5	S	S	<=0.5	S	0.06	S	0.06	S	<=1	S	<=2	S	NEG	0.5	S	<=0.25	S	<=0.25	S	<=2	S	<=2	S	<=1	S	0.5	S	NEG	NEG	NEG	NEG	NEG	2__78__3	#0069EC	#0069EC	#0069EC	#0069EC	#0069EC	#0069EC	#0069EC	#0069EC	#0069EC	#0069EC	#0069EC	#0069EC	#0069EC	#0069EC	#0069EC	#0069EC	#0069EC	#0069EC	#0069EC	#0069EC	NEG	#0069EC	NEG	#0069EC	NEG	#0069EC	NEG	NEG	#0069EC	39.4781	-76.8536	19F	19F(19F-III)	#A5B4FF
14673_3#76	7F	9500_06	GPS_US_9500_06	ACTIVE_BACTERIAL_CORE_SURVEILLANCE	Y	NORTH AMERICA	UNITED STATES	MARYLAND	_	_	CDC	JUN	2006	_	>=65	_	BLOOD	_	_	QUELLUNG	BROTH DILUTION	<=0.03	BROTH DILUTION	<=0.03	BROTH DILUTION	<=0.06	BROTH DILUTION	<=0.5	BROTH DILUTION	<=0.5	BROTH DILUTION	<=0.06	BROTH DILUTION	<=0.03	BROTH DILUTION	0.06	BROTH DILUTION	<=0.12	BROTH DILUTION	<=0.12	BROTH DILUTION	<=2	BROTH DILUTION	<=2	BROTH DILUTION	<=2	BROTH DILUTION	<=2	BROTH DILUTION	<=0.5	BROTH DILUTION	<=1	BROTH DILUTION	<=2	_	2245STDY5982697	ERR742577	ERS558285	1	191	8	9	2	1	6	1	17	15	#BD2C9B	2	0	2	<=0.03	S	S	<=0.03	S	<=0.06	S	<=0.06	S	S	<=0.5	S	S	<=0.5	S	0.06	S	0.06	S	<=1	S	<=2	S	NEG	0.5	S	<=0.25	S	<=0.25	S	<=2	S	<=2	S	<=1	S	0.5	S	NEG	NEG	NEG	NEG	NEG	2__0__2	#0069EC	#0069EC	#0069EC	#0069EC	#0069EC	#0069EC	#0069EC	#0069EC	#0069EC	#0069EC	#0069EC	#0069EC	#0069EC	#0069EC	#0069EC	#0069EC	#0069EC	#0069EC	#0069EC	#0069EC	NEG	#0069EC	NEG	#0069EC	NEG	#0069EC	NEG	NEG	#0069EC	39.4781	-76.8536	7F	7F	#C753D8
14673_3#77	4	3182_07	GPS_US_3182_07	ACTIVE_BACTERIAL_CORE_SURVEILLANCE	Y	NORTH AMERICA	UNITED STATES	MARYLAND	_	_	CDC	MAR	2006	_	19-64	MENINGITIS	BLOOD	_	_	QUELLUNG	BROTH DILUTION	<=0.03	BROTH DILUTION	<=0.03	BROTH DILUTION	<=0.06	BROTH DILUTION	<=0.5	BROTH DILUTION	<=0.5	BROTH DILUTION	<=0.06	BROTH DILUTION	0.06	BROTH DILUTION	0.06	BROTH DILUTION	0.25	BROTH DILUTION	<=0.12	BROTH DILUTION	<=2	BROTH DILUTION	<=2	BROTH DILUTION	4	BROTH DILUTION	<=2	BROTH DILUTION	1	BROTH DILUTION	<=1	BROTH DILUTION	<=2	_	2245STDY5982698	ERR742578	ERS558286	1	695	16	13	4	4	6	113	18	27	#B88AE6	0	0	3	<=0.03	S	S	<=0.03	S	<=0.06	S	<=0.06	S	S	<=0.5	S	S	<=0.5	S	0.06	S	0.06	S	<=1	S	<=2	S	NEG	0.5	S	<=0.25	S	<=0.25	S	<=2	S	<=2	S	<=1	S	0.5	S	NEG	NEG	NEG	NEG	NEG	0__0__3	#0069EC	#0069EC	#0069EC	#0069EC	#0069EC	#0069EC	#0069EC	#0069EC	#0069EC	#0069EC	#0069EC	#0069EC	#0069EC	#0069EC	#0069EC	#0069EC	#0069EC	#0069EC	#0069EC	#0069EC	NEG	#0069EC	NEG	#0069EC	NEG	#0069EC	NEG	NEG	#0069EC	39.4781	-76.8536	4	4	#9020AA
15277_1#20	23B	8574_06	GPS_US_8574_06	ACTIVE_BACTERIAL_CORE_SURVEILLANCE	Y	NORTH AMERICA	UNITED STATES	MARYLAND	_	_	CDC	MAR	2006	_	<5	PNEUMONIA	BLOOD	_	_	QUELLUNG	BROTH DILUTION	0.25	BROTH DILUTION	<=0.03	BROTH DILUTION	<=0.06	BROTH DILUTION	<=0.5	BROTH DILUTION	<=0.5	BROTH DILUTION	<=0.06	BROTH DILUTION	<=0.03	BROTH DILUTION	0.12	BROTH DILUTION	4	BROTH DILUTION	<=0.12	BROTH DILUTION	<=2	BROTH DILUTION	<=2	BROTH DILUTION	4	BROTH DILUTION	<=2	BROTH DILUTION	<=0.5	BROTH DILUTION	<=1	BROTH DILUTION	<=2	_	2245STDY5982603	ERR845753	ERS558192	1	12742	18	13	8	6	3	6	825	5	#9C34B3	7	1	1	0.25	R	S	0.06	S	<=0.06	S	<=0.06	S	S	<=0.5	S	S	<=0.5	S	0.06	S	0.06	S	<=1	S	<=2	S	NEG	>=4	R	<=0.25	S	<=0.25	S	<=2	S	<=2	S	<=1	S	0.5	S	NEG	FOLA_Q1H_V3I_D12G_E14D_I20L:FOLP_169_INS	NEG	NEG	NEG	7__1__1	#FF2722	#0069EC	#0069EC	#0069EC	#0069EC	#0069EC	#0069EC	#0069EC	#0069EC	#0069EC	#0069EC	#0069EC	#0069EC	#FF2722	#0069EC	#0069EC	#0069EC	#0069EC	#0069EC	#0069EC	NEG	#0069EC	NEG	#0069EC	POS	#FF2722	FOLP_169_INS	NEG	#0069EC	39.4781	-76.8536	23B	23B(23B1)	#01832A
9950_1#45	23A	8043_06	8043_06	ACTIVE_BACTERIAL_CORE_SURVEILLANCE	Y	NORTH AMERICA	UNITED STATES	MARYLAND	_	_	CDC	FEB	2006	_	>=65	PNEUMONIA	BLOOD	_	_	QUELLUNG	_	_	_	_	_	_	_	_	_	_	_	_	_	_	_	_	_	_	_	_	_	_	_	_	_	_	_	_	_	_	_	_	_	_	_	2245STDY5486233	ERR326369	ERS221723	1	338	7	13	8	6	1	6	8	5	#9C34B3	0	1	1	0.25	R	S	0.06	S	<=0.06	S	0.12	S	S	<=0.5	S	S	<=0.5	S	>32	R	1	R	<=1	S	<=2	S	POS	2	I	<=0.25	S	<=0.25	S	<=2	S	<=2	S	<=1	S	0.5	S	R23S1_A21G	FOLA_I20L	NEG	NEG	NEG	0__1__1	#FF2722	#0069EC	#0069EC	#0069EC	#0069EC	#0069EC	#0069EC	#0069EC	#0069EC	#FF2722	#FF2722	#0069EC	#0069EC	#F797B1	#0069EC	#0069EC	#0069EC	#0069EC	#0069EC	#0069EC	NEG	#0069EC	NEG	#0069EC	POS	#FF2722	NEG	NEG	#0069EC	39.4781	-76.8536	23A	23A	#FF81C6
13414_4#41	33F	5090_06	5090_06	ACTIVE_BACTERIAL_CORE_SURVEILLANCE	Y	NORTH AMERICA	UNITED STATES	MARYLAND	_	_	CDC	MAR	2005	_	<5	_	BLOOD	_	_	QUELLUNG	BROTH DILUTION	0.03	BROTH DILUTION	0.03	BROTH DILUTION	0.06	BROTH DILUTION	0.5	BROTH DILUTION	0.5	BROTH DILUTION	0.06	BROTH DILUTION	0.06	BROTH DILUTION	0.12	BROTH DILUTION	0.25	BROTH DILUTION	0.25	BROTH DILUTION	2	BROTH DILUTION	2	BROTH DILUTION	4	BROTH DILUTION	2	BROTH DILUTION	1	BROTH DILUTION	1	BROTH DILUTION	2	_	2245STDY5819847	ERR600307	ERS455417	1	100	5	12	29	12	9	39	18	3	#8854D2	2	0	6	<=0.03	S	S	<=0.03	S	<=0.06	S	<=0.06	S	S	<=0.5	S	S	<=0.5	S	0.06	S	0.06	S	<=1	S	<=2	S	NEG	0.5	S	<=0.25	S	<=0.25	S	<=2	S	<=2	S	<=1	S	0.5	S	NEG	NEG	NEG	NEG	NEG	2__0__6	#0069EC	#0069EC	#0069EC	#0069EC	#0069EC	#0069EC	#0069EC	#0069EC	#0069EC	#0069EC	#0069EC	#0069EC	#0069EC	#0069EC	#0069EC	#0069EC	#0069EC	#0069EC	#0069EC	#0069EC	NEG	#0069EC	NEG	#0069EC	NEG	#0069EC	NEG	NEG	#0069EC	39.4781	-76.8536	33F	33F	#006933
13414_4#42	19A	5223_06	5223_06	ACTIVE_BACTERIAL_CORE_SURVEILLANCE	Y	NORTH AMERICA	UNITED STATES	MARYLAND	_	_	CDC	APR	2005	_	<5	_	BLOOD	_	_	QUELLUNG	BROTH DILUTION	4	BROTH DILUTION	8	BROTH DILUTION	2	BROTH DILUTION	2	BROTH DILUTION	2	BROTH DILUTION	1	BROTH DILUTION	32	BROTH DILUTION	2	BROTH DILUTION	4	BROTH DILUTION	0.25	BROTH DILUTION	2	BROTH DILUTION	2	BROTH DILUTION	4	BROTH DILUTION	8	BROTH DILUTION	1	BROTH DILUTION	1	BROTH DILUTION	2	_	2245STDY5819848	ERR600308	ERS455418	1	320	4	16	19	15	6	20	1	1	#4867AA	13	11	16	4	R	I	8	R	1	R	2	R	I	2	R	I	>2	R	>32	R	>2	R	<=1	S	<=2	S	POS	>=4	R	>8	R	>=1	R	<=2	S	<=2	S	<=1	S	0.5	S	ERMB:MEF	FOLA_Q1Y_Q11H_E14D_I20L:FOLP_195_INS	TETM	NEG	MSR(D):MSRD_MLS	13__11__16	#FF2722	#F797B1	#FF2722	#FF2722	#FF2722	#F797B1	#FF2722	#F797B1	#FF2722	#FF2722	#FF2722	#0069EC	#0069EC	#FF2722	#FF2722	#FF2722	#0069EC	#0069EC	#0069EC	#0069EC	POS	#FF2722	POS	#FF2722	POS	#FF2722	FOLP_195_INS	NEG	#0069EC	39.4781	-76.8536	19A	19A	#43BBFF
14673_2#29	19A	9483_04	GPS_US_9483_04	ACTIVE_BACTERIAL_CORE_SURVEILLANCE	Y	NORTH AMERICA	UNITED STATES	MARYLAND	_	_	CDC	MAY	2004	_	<5	BACTERAEMIA	BLOOD	_	_	QUELLUNG	BROTH DILUTION	4	BROTH DILUTION	8	BROTH DILUTION	2	BROTH DILUTION	1	BROTH DILUTION	>2	BROTH DILUTION	1	BROTH DILUTION	>32	BROTH DILUTION	>2	BROTH DILUTION	>4	BROTH DILUTION	0.5	BROTH DILUTION	<=2	BROTH DILUTION	<=2	BROTH DILUTION	4	BROTH DILUTION	>8	BROTH DILUTION	1	BROTH DILUTION	<=1	BROTH DILUTION	<=2	_	2245STDY5982554	ERR742447	ERS558143	1	320	4	16	19	15	6	20	1	1	#4867AA	13	11	16	4	R	I	8	R	1	R	2	R	I	2	R	I	>2	R	>32	R	>2	R	<=1	S	<=2	S	POS	>=4	R	>8	R	>=1	R	<=2	S	<=2	S	<=1	S	0.5	S	ERMB:MEF	FOLA_Q1Y_Q11H_E14D_I20L:FOLP_195_INS	TETM	NEG	MSR(D):MSRD_MLS	13__11__16	#FF2722	#F797B1	#FF2722	#FF2722	#FF2722	#F797B1	#FF2722	#F797B1	#FF2722	#FF2722	#FF2722	#0069EC	#0069EC	#FF2722	#FF2722	#FF2722	#0069EC	#0069EC	#0069EC	#0069EC	POS	#FF2722	POS	#FF2722	POS	#FF2722	FOLP_195_INS	NEG	#0069EC	39.4781	-76.8536	19A	19A	#43BBFF
14673_2#48	16F	6143_05	GPS_US_6143_05	ACTIVE_BACTERIAL_CORE_SURVEILLANCE	Y	NORTH AMERICA	UNITED STATES	MARYLAND	_	_	CDC	OCT	2004	_	5 to 18	BACTERAEMIA	BLOOD	_	_	QUELLUNG	BROTH DILUTION	<=0.03	BROTH DILUTION	<=0.03	BROTH DILUTION	0.12	BROTH DILUTION	<=0.5	BROTH DILUTION	<=0.5	BROTH DILUTION	<=0.06	BROTH DILUTION	0.06	BROTH DILUTION	0.06	BROTH DILUTION	<=0.12	BROTH DILUTION	0.25	BROTH DILUTION	<=2	BROTH DILUTION	<=2	BROTH DILUTION	4	BROTH DILUTION	<=2	BROTH DILUTION	1	BROTH DILUTION	<=1	BROTH DILUTION	<=2	_	2245STDY5982573	ERR742463	ERS558162	1	10148	1	10	4	10	15	17	6	156	#9CBC63	0	10	14	0.06	S	S	<=0.03	S	<=0.06	S	0.12	S	S	<=0.5	S	S	<=0.5	S	0.06	S	0.06	S	<=1	S	<=2	S	NEG	0.5	S	<=0.25	S	<=0.25	S	<=2	S	<=2	S	<=1	S	0.5	S	NEG	NEG	NEG	NEG	NEG	0__10__14	#0069EC	#0069EC	#0069EC	#0069EC	#0069EC	#0069EC	#0069EC	#0069EC	#0069EC	#0069EC	#0069EC	#0069EC	#0069EC	#0069EC	#0069EC	#0069EC	#0069EC	#0069EC	#0069EC	#0069EC	NEG	#0069EC	NEG	#0069EC	NEG	#0069EC	NEG	NEG	#0069EC	39.4781	-76.8536	16F	16F	#8F93FF
9950_1#84	3	8871_04	8871_04	ACTIVE_BACTERIAL_CORE_SURVEILLANCE	Y	NORTH AMERICA	UNITED STATES	MARYLAND	_	_	CDC	APR	2004	_	19-64	BACTERAEMIA	BLOOD	_	_	QUELLUNG	_	_	_	_	_	_	_	_	_	_	_	_	_	_	_	_	_	_	_	_	_	_	_	_	_	_	_	_	_	_	_	_	_	_	_	2245STDY5486272	ERR326408	ERS221762	1	180	7	15	2	10	6	1	22	12	#8CC14B	2	0	2	<=0.03	S	S	<=0.03	S	<=0.06	S	<=0.06	S	S	<=0.5	S	S	<=0.5	S	0.06	S	0.06	S	<=1	S	<=2	S	NEG	0.5	S	>8	R	>=1	R	<=2	S	>=8	R	<=1	S	0.5	S	ERMB:ERMBS:ERMBUP	NEG	TETM	NEG	CAT	2__0__2	#0069EC	#0069EC	#0069EC	#0069EC	#0069EC	#0069EC	#0069EC	#0069EC	#0069EC	#0069EC	#0069EC	#0069EC	#0069EC	#0069EC	#FF2722	#FF2722	#0069EC	#FF2722	#0069EC	#0069EC	POS	#FF2722	NEG	#0069EC	NEG	#0069EC	NEG	POS	#FF2722	39.4781	-76.8536	3	3	#7BCD36
14673_2#83	15C	3260_04	GPS_US_3260_04	ACTIVE_BACTERIAL_CORE_SURVEILLANCE	Y	NORTH AMERICA	UNITED STATES	MARYLAND	_	_	CDC	MAY	2003	_	<5	PNEUMONIA	BLOOD	_	_	QUELLUNG	BROTH DILUTION	<=0.03	BROTH DILUTION	<=0.03	BROTH DILUTION	<=0.06	BROTH DILUTION	_	BROTH DILUTION	<=0.25	BROTH DILUTION	<=0.06	BROTH DILUTION	0.12	BROTH DILUTION	0.12	BROTH DILUTION	0.25	BROTH DILUTION	0.25	BROTH DILUTION	<=2	BROTH DILUTION	<=2	BROTH DILUTION	4	BROTH DILUTION	<=2	BROTH DILUTION	1	BROTH DILUTION	<=1	BROTH DILUTION	<=2	_	2245STDY5982608	ERR742494	ERS558197	1	199	8	13	14	4	17	4	14	4	#0094DF	2	0	2	<=0.03	S	S	<=0.03	S	<=0.06	S	<=0.06	S	S	<=0.5	S	S	<=0.5	S	0.06	S	0.06	S	<=1	S	<=2	S	NEG	0.5	S	<=0.25	S	<=0.25	S	<=2	S	<=2	S	<=1	S	0.5	S	NEG	NEG	NEG	NEG	NEG	2__0__2	#0069EC	#0069EC	#0069EC	#0069EC	#0069EC	#0069EC	#0069EC	#0069EC	#0069EC	#0069EC	#0069EC	#0069EC	#0069EC	#0069EC	#0069EC	#0069EC	#0069EC	#0069EC	#0069EC	#0069EC	NEG	#0069EC	NEG	#0069EC	NEG	#0069EC	NEG	NEG	#0069EC	39.4781	-76.8536	15C	15C	#B98AFF
14673_3#69	5	6784_04	GPS_US_6784_04	ACTIVE_BACTERIAL_CORE_SURVEILLANCE	Y	NORTH AMERICA	UNITED STATES	MARYLAND	_	_	CDC	DEC	2003	_	5 to 18	EMPYEMA	OTHER	_	_	QUELLUNG	BROTH DILUTION	<=0.03	BROTH DILUTION	<=0.03	BROTH DILUTION	0.12	BROTH DILUTION	_	BROTH DILUTION	0.5	BROTH DILUTION	<=0.06	BROTH DILUTION	0.06	BROTH DILUTION	0.12	BROTH DILUTION	1	BROTH DILUTION	0.5	BROTH DILUTION	<=2	BROTH DILUTION	<=2	BROTH DILUTION	4	BROTH DILUTION	<=2	BROTH DILUTION	1	BROTH DILUTION	<=1	BROTH DILUTION	<=2	_	2245STDY5982690	ERR742570	ERS558278	1	289	16	12	9	1	41	33	33	8	#8EA91E	23	0	158	0.12	R	S	0.06	S	<=0.06	S	0.12	S	S	<=0.5	S	S	<=0.5	S	0.06	S	0.06	S	<=1	S	<=2	S	NEG	2	I	<=0.25	S	<=0.25	S	<=2	S	<=2	S	<=1	S	0.5	S	NEG	FOLP_169_INS	NEG	NEG	NEG	23__0__158	#FF2722	#0069EC	#0069EC	#0069EC	#0069EC	#0069EC	#0069EC	#0069EC	#0069EC	#0069EC	#0069EC	#0069EC	#0069EC	#F797B1	#0069EC	#0069EC	#0069EC	#0069EC	#0069EC	#0069EC	NEG	#0069EC	NEG	#0069EC	NEG	#0069EC	FOLP_169_INS	NEG	#0069EC	39.4781	-76.8536	5	5	#0CC44F
14673_3#73	19A	6264_04	GPS_US_6264_04	ACTIVE_BACTERIAL_CORE_SURVEILLANCE	Y	NORTH AMERICA	UNITED STATES	MARYLAND	_	_	CDC	NOV	2003	_	19-64	PNEUMONIA	BLOOD	_	_	QUELLUNG	BROTH DILUTION	<=0.03	BROTH DILUTION	<=0.03	BROTH DILUTION	<=0.06	BROTH DILUTION	_	BROTH DILUTION	<=0.25	BROTH DILUTION	<=0.06	BROTH DILUTION	<=0.03	BROTH DILUTION	<=0.03	BROTH DILUTION	0.25	BROTH DILUTION	0.25	BROTH DILUTION	<=2	BROTH DILUTION	<=2	BROTH DILUTION	<=2	BROTH DILUTION	<=2	BROTH DILUTION	1	BROTH DILUTION	<=1	BROTH DILUTION	<=2	_	2245STDY5982694	ERR742574	ERS558282	1	667	8	13	14	4	14	4	14	4	#0094DF	0	0	0	<=0.03	S	S	<=0.03	S	<=0.06	S	<=0.06	S	S	<=0.5	S	S	<=0.5	S	0.06	S	0.06	S	<=1	S	<=2	S	NEG	0.5	S	<=0.25	S	<=0.25	S	<=2	S	<=2	S	<=1	S	0.5	S	NEG	NEG	NEG	NEG	NEG	0__0__0	#0069EC	#0069EC	#0069EC	#0069EC	#0069EC	#0069EC	#0069EC	#0069EC	#0069EC	#0069EC	#0069EC	#0069EC	#0069EC	#0069EC	#0069EC	#0069EC	#0069EC	#0069EC	#0069EC	#0069EC	NEG	#0069EC	NEG	#0069EC	NEG	#0069EC	NEG	NEG	#0069EC	39.4781	-76.8536	19A	19A	#43BBFF
14673_3#74	11A	8190_03	GPS_US_8190_03	ACTIVE_BACTERIAL_CORE_SURVEILLANCE	Y	NORTH AMERICA	UNITED STATES	MARYLAND	_	_	CDC	APR	2003	_	>=65	PNEUMONIA	BLOOD	_	_	QUELLUNG	BROTH DILUTION	<=0.03	BROTH DILUTION	<=0.03	BROTH DILUTION	<=0.06	BROTH DILUTION	_	BROTH DILUTION	<=0.25	BROTH DILUTION	<=0.06	BROTH DILUTION	0.12	BROTH DILUTION	0.12	BROTH DILUTION	0.25	BROTH DILUTION	0.25	BROTH DILUTION	<=2	BROTH DILUTION	<=2	BROTH DILUTION	4	BROTH DILUTION	<=2	BROTH DILUTION	1	BROTH DILUTION	<=1	BROTH DILUTION	<=2	_	2245STDY5982695	ERR742575	ERS558283	1	62	2	5	29	12	16	3	14	3	#8854D2	2	6	10	<=0.03	S	S	<=0.03	S	<=0.06	S	<=0.06	S	S	<=0.5	S	S	<=0.5	S	0.06	S	0.06	S	<=1	S	<=2	S	NEG	0.5	S	<=0.25	S	<=0.25	S	<=2	S	<=2	S	<=1	S	0.5	S	NEG	NEG	NEG	NEG	NEG	2__6__10	#0069EC	#0069EC	#0069EC	#0069EC	#0069EC	#0069EC	#0069EC	#0069EC	#0069EC	#0069EC	#0069EC	#0069EC	#0069EC	#0069EC	#0069EC	#0069EC	#0069EC	#0069EC	#0069EC	#0069EC	NEG	#0069EC	NEG	#0069EC	NEG	#0069EC	NEG	NEG	#0069EC	39.4781	-76.8536	11A	11A	#3647B2
9950_1#43	10A	6752_04	6752_04	ACTIVE_BACTERIAL_CORE_SURVEILLANCE	Y	NORTH AMERICA	UNITED STATES	MARYLAND	_	_	CDC	DEC	2003	_	5 to 18	BACTERAEMIA	BLOOD	_	_	QUELLUNG	_	_	_	_	_	_	_	_	_	_	_	_	_	_	_	_	_	_	_	_	_	_	_	_	_	_	_	_	_	_	_	_	_	_	_	2245STDY5486231	ERR326367	ERS221721	1	3290	5	7	4	19	10	1	27	36	#68C6A5	0	0	2	<=0.03	S	S	<=0.03	S	<=0.06	S	<=0.06	S	S	<=0.5	S	S	<=0.5	S	FLAG	FLAG	FLAG	FLAG	FLAG	FLAG	FLAG	FLAG	FLAG	0.5	S	<=0.25	S	<=0.25	S	<=2	S	<=2	S	<=1	S	0.5	S	R23S1_A21C	NEG	NEG	NEG	NEG	0__0__2	#0069EC	#0069EC	#0069EC	#0069EC	#0069EC	#0069EC	#0069EC	#0069EC	#0069EC	TRANSPARENT	TRANSPARENT	TRANSPARENT	TRANSPARENT	#0069EC	#0069EC	#0069EC	#0069EC	#0069EC	#0069EC	#0069EC	NEG	#0069EC	NEG	#0069EC	NEG	#0069EC	NEG	NEG	#0069EC	39.4781	-76.8536	10A	10A	#FF3A65
14673_1#33	6B	5987_02	GPS_US_5987_02	ACTIVE_BACTERIAL_CORE_SURVEILLANCE	Y	NORTH AMERICA	UNITED STATES	MARYLAND	_	_	CDC	FEB	2002	_	<5	PNEUMONIA	BLOOD	_	_	QUELLUNG	BROTH DILUTION	0.06	BROTH DILUTION	0.06	BROTH DILUTION	0.12	BROTH DILUTION	_	BROTH DILUTION	<=0.25	BROTH DILUTION	<=0.06	BROTH DILUTION	<=0.03	BROTH DILUTION	0.06	BROTH DILUTION	0.25	BROTH DILUTION	0.25	BROTH DILUTION	<=2	BROTH DILUTION	<=2	BROTH DILUTION	4	BROTH DILUTION	<=2	BROTH DILUTION	1	BROTH DILUTION	<=1	BROTH DILUTION	<=2	_	2245STDY5982462	ERR742362	ERS558052	1	138	7	5	8	5	10	6	14	24	#7E9637	0	16	155	0.12	R	S	0.12	S	<=0.06	S	0.12	S	S	<=0.5	S	S	<=0.5	S	0.06	S	0.06	S	<=1	S	<=2	S	NEG	0.5	S	<=0.25	S	<=0.25	S	<=2	S	<=2	S	<=1	S	0.5	S	NEG	NEG	NEG	NEG	NEG	0__16__155	#FF2722	#0069EC	#0069EC	#0069EC	#0069EC	#0069EC	#0069EC	#0069EC	#0069EC	#0069EC	#0069EC	#0069EC	#0069EC	#0069EC	#0069EC	#0069EC	#0069EC	#0069EC	#0069EC	#0069EC	NEG	#0069EC	NEG	#0069EC	NEG	#0069EC	NEG	NEG	#0069EC	39.4781	-76.8536	6B	6B(06B-I)	#3C9F00
14673_3#58	9V	5096_03	GPS_US_5096_03	ACTIVE_BACTERIAL_CORE_SURVEILLANCE	Y	NORTH AMERICA	UNITED STATES	MARYLAND	_	_	CDC	NOV	2002	_	19-64	PNEUMONIA	BLOOD	_	_	QUELLUNG	BROTH DILUTION	0.5	BROTH DILUTION	0.5	BROTH DILUTION	0.25	BROTH DILUTION	_	BROTH DILUTION	1	BROTH DILUTION	0.25	BROTH DILUTION	<=0.03	BROTH DILUTION	0.06	BROTH DILUTION	0.25	BROTH DILUTION	0.25	BROTH DILUTION	<=2	BROTH DILUTION	<=2	BROTH DILUTION	4	BROTH DILUTION	<=2	BROTH DILUTION	1	BROTH DILUTION	<=1	BROTH DILUTION	<=2	_	2245STDY5982679	ERR742559	ERS558267	1	643	7	11	10	1	6	76	98	6	#57A627	19	39	46	0.25	R	S	0.25	S	0.12	S	0.12	S	S	<=0.5	S	S	1	I	0.06	S	0.06	S	<=1	S	<=2	S	NEG	0.5	S	<=0.25	S	<=0.25	S	<=2	S	<=2	S	<=1	S	0.5	S	NEG	NEG	NEG	NEG	NEG	19__39__46	#FF2722	#0069EC	#0069EC	#0069EC	#0069EC	#0069EC	#0069EC	#0069EC	#F797B1	#0069EC	#0069EC	#0069EC	#0069EC	#0069EC	#0069EC	#0069EC	#0069EC	#0069EC	#0069EC	#0069EC	NEG	#0069EC	NEG	#0069EC	NEG	#0069EC	NEG	NEG	#0069EC	39.4781	-76.8536	9V	9V	#01D7A7
14673_3#64	6A	4970_02	GPS_US_4970_02	ACTIVE_BACTERIAL_CORE_SURVEILLANCE	Y	NORTH AMERICA	UNITED STATES	MARYLAND	_	_	CDC	JAN	2002	_	19-64	PNEUMONIA	BLOOD	_	_	QUELLUNG	BROTH DILUTION	<=0.03	BROTH DILUTION	<=0.03	BROTH DILUTION	<=0.06	BROTH DILUTION	_	BROTH DILUTION	<=0.25	BROTH DILUTION	<=0.06	BROTH DILUTION	0.06	BROTH DILUTION	0.06	BROTH DILUTION	4	BROTH DILUTION	0.5	BROTH DILUTION	<=2	BROTH DILUTION	<=2	BROTH DILUTION	4	BROTH DILUTION	<=2	BROTH DILUTION	1	BROTH DILUTION	<=1	BROTH DILUTION	<=2	_	2245STDY5982685	ERR742565	ERS558273	1	12732	2	6	1	2	6	746	14	23	#DF7DDC	23	0	0	<=0.03	S	S	<=0.03	S	<=0.06	S	<=0.06	S	S	<=0.5	S	S	<=0.5	S	0.06	S	0.06	S	<=1	S	<=2	S	NEG	>=4	R	<=0.25	S	<=0.25	S	<=2	S	<=2	S	<=1	S	0.5	S	NEG	FOLA_I20L:FOLP_167_INS	NEG	NEG	NEG	23__0__0	#0069EC	#0069EC	#0069EC	#0069EC	#0069EC	#0069EC	#0069EC	#0069EC	#0069EC	#0069EC	#0069EC	#0069EC	#0069EC	#FF2722	#0069EC	#0069EC	#0069EC	#0069EC	#0069EC	#0069EC	NEG	#0069EC	NEG	#0069EC	POS	#FF2722	FOLP_167_INS	NEG	#0069EC	39.4781	-76.8536	6A	6E(6A)	#BD009A
15277_1#10	19A	4975_02	GPS_US_4975_02	ACTIVE_BACTERIAL_CORE_SURVEILLANCE	Y	NORTH AMERICA	UNITED STATES	MARYLAND	_	_	CDC	FEB	2002	_	<5	PNEUMONIA	BLOOD	_	_	QUELLUNG	BROTH DILUTION	<=0.03	BROTH DILUTION	<=0.03	BROTH DILUTION	<=0.06	BROTH DILUTION	_	BROTH DILUTION	<=0.25	BROTH DILUTION	<=0.06	BROTH DILUTION	0.06	BROTH DILUTION	0.12	BROTH DILUTION	0.25	BROTH DILUTION	0.25	BROTH DILUTION	<=2	BROTH DILUTION	<=2	BROTH DILUTION	4	BROTH DILUTION	<=2	BROTH DILUTION	1	BROTH DILUTION	<=1	BROTH DILUTION	<=2	_	2245STDY5982470	ERR845743	ERS558060	1	667	8	13	14	4	14	4	14	4	#0094DF	0	0	0	<=0.03	S	S	<=0.03	S	<=0.06	S	<=0.06	S	S	<=0.5	S	S	<=0.5	S	0.06	S	0.06	S	<=1	S	<=2	S	NEG	0.5	S	<=0.25	S	<=0.25	S	<=2	S	<=2	S	<=1	S	0.5	S	NEG	NEG	NEG	NEG	NEG	0__0__0	#0069EC	#0069EC	#0069EC	#0069EC	#0069EC	#0069EC	#0069EC	#0069EC	#0069EC	#0069EC	#0069EC	#0069EC	#0069EC	#0069EC	#0069EC	#0069EC	#0069EC	#0069EC	#0069EC	#0069EC	NEG	#0069EC	NEG	#0069EC	NEG	#0069EC	NEG	NEG	#0069EC	39.4781	-76.8536	19A	19A	#43BBFF
15277_1#8	15C	6073_02	GPS_US_6073_02	ACTIVE_BACTERIAL_CORE_SURVEILLANCE	Y	NORTH AMERICA	UNITED STATES	MARYLAND	_	_	CDC	APR	2002	_	<5	MENINGITIS	CSF	_	_	QUELLUNG	BROTH DILUTION	<=0.03	BROTH DILUTION	<=0.03	BROTH DILUTION	<=0.06	BROTH DILUTION	_	BROTH DILUTION	<=0.25	BROTH DILUTION	<=0.06	BROTH DILUTION	0.06	BROTH DILUTION	<=0.03	BROTH DILUTION	0.25	BROTH DILUTION	0.25	BROTH DILUTION	<=2	BROTH DILUTION	<=2	BROTH DILUTION	4	BROTH DILUTION	<=2	BROTH DILUTION	1	BROTH DILUTION	<=1	BROTH DILUTION	<=2	_	2245STDY5982463	ERR845741	ERS558053	1	199	8	13	14	4	17	4	14	4	#0094DF	2	0	0	<=0.03	S	S	<=0.03	S	<=0.06	S	<=0.06	S	S	<=0.5	S	S	<=0.5	S	0.06	S	0.06	S	<=1	S	<=2	S	NEG	0.5	S	<=0.25	S	<=0.25	S	<=2	S	<=2	S	<=1	S	0.5	S	NEG	NEG	NEG	NEG	NEG	2__0__0	#0069EC	#0069EC	#0069EC	#0069EC	#0069EC	#0069EC	#0069EC	#0069EC	#0069EC	#0069EC	#0069EC	#0069EC	#0069EC	#0069EC	#0069EC	#0069EC	#0069EC	#0069EC	#0069EC	#0069EC	NEG	#0069EC	NEG	#0069EC	NEG	#0069EC	NEG	NEG	#0069EC	39.4781	-76.8536	15C	15C	#B98AFF
9950_1#36	19A	5087_03	5087_03	ACTIVE_BACTERIAL_CORE_SURVEILLANCE	Y	NORTH AMERICA	UNITED STATES	MARYLAND	_	_	CDC	NOV	2002	_	<5	BACTERAEMIA	BLOOD	_	_	QUELLUNG	_	_	_	_	_	_	_	_	_	_	_	_	_	_	_	_	_	_	_	_	_	_	_	_	_	_	_	_	_	_	_	_	_	_	_	2245STDY5486224	ERR326360	ERS221714	1	663	7	13	8	6	6	6	99	585	#D96327	54	61	90	1	R	S	0.5	S	0.5	I	1	I	S	1	I	S	2	R	0.06	S	0.06	S	<=1	S	<=2	S	NEG	>=4	R	>8	R	>=1	R	<=2	S	<=2	S	FLAG	FLAG	0.5	S	RPLD2_E10Q	FOLA_E14D_I20L:FOLP_195_INS	TETM	NEG	RPOB1_H21N	54__61__90	#FF2722	#0069EC	#0069EC	#F797B1	#F797B1	#0069EC	#F797B1	#0069EC	#FF2722	#0069EC	#0069EC	#0069EC	#0069EC	#FF2722	#FF2722	#FF2722	#0069EC	#0069EC	TRANSPARENT	#0069EC	NEG	#0069EC	NEG	#0069EC	POS	#FF2722	FOLP_195_INS	NEG	#0069EC	39.4781	-76.8536	19A	19A	#43BBFF
13414_4#23	4	6430_01	6430_01	ACTIVE_BACTERIAL_CORE_SURVEILLANCE	Y	NORTH AMERICA	UNITED STATES	MARYLAND	_	_	CDC	JAN	2001	_	<5	_	BLOOD	_	_	QUELLUNG	BROTH DILUTION	0.03	BROTH DILUTION	0.03	BROTH DILUTION	0.06	BROTH DILUTION	_	BROTH DILUTION	0.25	BROTH DILUTION	0.06	BROTH DILUTION	0.03	BROTH DILUTION	0.06	BROTH DILUTION	0.25	BROTH DILUTION	0.25	BROTH DILUTION	2	BROTH DILUTION	2	BROTH DILUTION	4	BROTH DILUTION	2	BROTH DILUTION	2	BROTH DILUTION	1	BROTH DILUTION	2	_	2245STDY5819829	ERR600293	ERS455399	1	695	16	13	4	4	6	113	18	27	#B88AE6	0	0	3	<=0.03	S	S	<=0.03	S	<=0.06	S	<=0.06	S	S	<=0.5	S	S	<=0.5	S	0.06	S	0.06	S	<=1	S	<=2	S	NEG	0.5	S	<=0.25	S	<=0.25	S	<=2	S	<=2	S	<=1	S	0.5	S	NEG	NEG	NEG	NEG	NEG	0__0__3	#0069EC	#0069EC	#0069EC	#0069EC	#0069EC	#0069EC	#0069EC	#0069EC	#0069EC	#0069EC	#0069EC	#0069EC	#0069EC	#0069EC	#0069EC	#0069EC	#0069EC	#0069EC	#0069EC	#0069EC	NEG	#0069EC	NEG	#0069EC	NEG	#0069EC	NEG	NEG	#0069EC	39.4781	-76.8536	4	4	#9020AA
13414_4#24	18C	6513_01	6513_01	ACTIVE_BACTERIAL_CORE_SURVEILLANCE	Y	NORTH AMERICA	UNITED STATES	MARYLAND	_	_	CDC	MAR	2001	_	<5	_	BLOOD	_	_	QUELLUNG	BROTH DILUTION	0.03	BROTH DILUTION	0.03	BROTH DILUTION	0.06	BROTH DILUTION	_	BROTH DILUTION	0.25	BROTH DILUTION	0.06	BROTH DILUTION	0.06	BROTH DILUTION	0.06	BROTH DILUTION	1	BROTH DILUTION	0.25	BROTH DILUTION	2	BROTH DILUTION	2	BROTH DILUTION	4	BROTH DILUTION	2	BROTH DILUTION	1	BROTH DILUTION	1	BROTH DILUTION	2	_	2245STDY5819830	ERR600294	ERS455400	1	113	7	2	1	1	10	1	21	50	#C4A1E1	0	4	0	<=0.03	S	S	<=0.03	S	<=0.06	S	<=0.06	S	S	<=0.5	S	S	<=0.5	S	0.06	S	0.06	S	<=1	S	<=2	S	NEG	2	I	<=0.25	S	<=0.25	S	<=2	S	<=2	S	<=1	S	0.5	S	NEG	FOLP_178_INS	NEG	NEG	NEG	0__4__0	#0069EC	#0069EC	#0069EC	#0069EC	#0069EC	#0069EC	#0069EC	#0069EC	#0069EC	#0069EC	#0069EC	#0069EC	#0069EC	#F797B1	#0069EC	#0069EC	#0069EC	#0069EC	#0069EC	#0069EC	NEG	#0069EC	NEG	#0069EC	NEG	#0069EC	FOLP_178_INS	NEG	#0069EC	39.4781	-76.8536	18C	18C	#02C3AB
13414_4#25	14	6605_01	6605_01	ACTIVE_BACTERIAL_CORE_SURVEILLANCE	Y	NORTH AMERICA	UNITED STATES	MARYLAND	_	_	CDC	APR	2001	_	<5	_	BLOOD	_	_	QUELLUNG	BROTH DILUTION	0.03	BROTH DILUTION	0.03	BROTH DILUTION	0.06	BROTH DILUTION	_	BROTH DILUTION	0.25	BROTH DILUTION	0.06	BROTH DILUTION	1	BROTH DILUTION	0.06	BROTH DILUTION	0.25	BROTH DILUTION	0.5	BROTH DILUTION	2	BROTH DILUTION	2	BROTH DILUTION	2	BROTH DILUTION	2	BROTH DILUTION	1	BROTH DILUTION	1	BROTH DILUTION	2	_	2245STDY5819831	ERR600295	ERS455401	1	124	7	5	1	8	14	11	14	39	#AF3A82	23	26	2	<=0.03	S	S	<=0.03	S	<=0.06	S	<=0.06	S	S	<=0.5	S	S	<=0.5	S	>32	R	>2	R	<=1	S	<=2	S	POS	0.5	S	<=0.25	S	<=0.25	S	<=2	S	<=2	S	<=1	S	0.5	S	ERMTR	NEG	NEG	NEG	NEG	23__26__2	#0069EC	#0069EC	#0069EC	#0069EC	#0069EC	#0069EC	#0069EC	#0069EC	#0069EC	#FF2722	#FF2722	#0069EC	#0069EC	#0069EC	#0069EC	#0069EC	#0069EC	#0069EC	#0069EC	#0069EC	POS	#FF2722	NEG	#0069EC	NEG	#0069EC	NEG	NEG	#0069EC	39.4781	-76.8536	14	14	#0156B8
14673_1#36	23F	5135_03	GPS_US_5135_03	ACTIVE_BACTERIAL_CORE_SURVEILLANCE	Y	NORTH AMERICA	UNITED STATES	MARYLAND	_	_	CDC	OCT	2001	_	<5	BACTERAEMIA	BLOOD	_	_	QUELLUNG	BROTH DILUTION	4	BROTH DILUTION	2	BROTH DILUTION	2	BROTH DILUTION	_	BROTH DILUTION	>4	BROTH DILUTION	1	BROTH DILUTION	8	BROTH DILUTION	0.12	BROTH DILUTION	8	BROTH DILUTION	0.5	BROTH DILUTION	<=2	BROTH DILUTION	<=2	BROTH DILUTION	>16	BROTH DILUTION	>8	BROTH DILUTION	1	BROTH DILUTION	<=1	BROTH DILUTION	<=2	_	2245STDY5982465	ERR742363	ERS558055	1	81	4	4	2	4	4	1	1	16	#3D9945	15	12	18	2	R	S	2	S	0.5	I	1	I	S	1	I	S	>2	R	8	R	0.06	S	<=1	S	<=2	S	NEG	>=4	R	>8	R	>=1	R	<=2	S	>=8	R	<=1	S	0.5	S	MEF	FOLA_Q1H_Q11H_E14D_I20L:FOLP_178_INS	TETM	NEG	CAT:MSR(D):MSRD_MLS	15__12__18	#FF2722	#0069EC	#0069EC	#F797B1	#F797B1	#0069EC	#F797B1	#0069EC	#FF2722	#FF2722	#0069EC	#0069EC	#0069EC	#FF2722	#FF2722	#FF2722	#0069EC	#FF2722	#0069EC	#0069EC	NEG	#0069EC	POS	#FF2722	POS	#FF2722	FOLP_178_INS	POS	#FF2722	39.4781	-76.8536	23F	23F	#FFA2E0
14673_3#63	3	4771_02	GPS_US_4771_02	ACTIVE_BACTERIAL_CORE_SURVEILLANCE	Y	NORTH AMERICA	UNITED STATES	MARYLAND	_	_	CDC	DEC	2001	_	>=65	PNEUMONIA	BLOOD	_	_	QUELLUNG	BROTH DILUTION	<=0.03	BROTH DILUTION	<=0.03	BROTH DILUTION	<=0.06	BROTH DILUTION	_	BROTH DILUTION	<=0.25	BROTH DILUTION	<=0.06	BROTH DILUTION	0.06	BROTH DILUTION	0.06	BROTH DILUTION	<=0.12	BROTH DILUTION	0.25	BROTH DILUTION	<=2	BROTH DILUTION	<=2	BROTH DILUTION	<=2	BROTH DILUTION	<=2	BROTH DILUTION	1	BROTH DILUTION	<=1	BROTH DILUTION	<=2	_	2245STDY5982684	ERR742564	ERS558272	1	180	7	15	2	10	6	1	22	12	#8CC14B	2	3	2	<=0.03	S	S	<=0.03	S	<=0.06	S	<=0.06	S	S	<=0.5	S	S	<=0.5	S	0.06	S	0.06	S	<=1	S	<=2	S	NEG	0.5	S	<=0.25	S	<=0.25	S	<=2	S	<=2	S	<=1	S	0.5	S	NEG	NEG	NEG	NEG	NEG	2__3__2	#0069EC	#0069EC	#0069EC	#0069EC	#0069EC	#0069EC	#0069EC	#0069EC	#0069EC	#0069EC	#0069EC	#0069EC	#0069EC	#0069EC	#0069EC	#0069EC	#0069EC	#0069EC	#0069EC	#0069EC	NEG	#0069EC	NEG	#0069EC	NEG	#0069EC	NEG	NEG	#0069EC	39.4781	-76.8536	3	3	#7BCD36
13414_4#18	18C	4638_01	4638_01	ACTIVE_BACTERIAL_CORE_SURVEILLANCE	Y	NORTH AMERICA	UNITED STATES	MARYLAND	_	_	CDC	SEP	2000	_	<5	_	BLOOD	_	_	QUELLUNG	BROTH DILUTION	0.03	BROTH DILUTION	0.03	BROTH DILUTION	0.06	BROTH DILUTION	_	BROTH DILUTION	0.25	BROTH DILUTION	0.06	BROTH DILUTION	0.06	BROTH DILUTION	0.06	BROTH DILUTION	0.5	BROTH DILUTION	0.5	BROTH DILUTION	_	BROTH DILUTION	_	BROTH DILUTION	4	BROTH DILUTION	2	BROTH DILUTION	1	BROTH DILUTION	4	BROTH DILUTION	4	_	2245STDY5819824	ERR600289	ERS455394	1	113	7	2	1	1	10	1	21	50	#C4A1E1	0	4	0	<=0.03	S	S	<=0.03	S	<=0.06	S	<=0.06	S	S	<=0.5	S	S	<=0.5	S	0.06	S	0.06	S	<=1	S	<=2	S	NEG	0.5	S	<=0.25	S	<=0.25	S	<=2	S	<=2	S	<=1	S	0.5	S	NEG	NEG	NEG	NEG	NEG	0__4__0	#0069EC	#0069EC	#0069EC	#0069EC	#0069EC	#0069EC	#0069EC	#0069EC	#0069EC	#0069EC	#0069EC	#0069EC	#0069EC	#0069EC	#0069EC	#0069EC	#0069EC	#0069EC	#0069EC	#0069EC	NEG	#0069EC	NEG	#0069EC	NEG	#0069EC	NEG	NEG	#0069EC	39.4781	-76.8536	18C	18C	#02C3AB
13414_4#19	14	4924_01	4924_01	ACTIVE_BACTERIAL_CORE_SURVEILLANCE	Y	NORTH AMERICA	UNITED STATES	MARYLAND	_	_	CDC	NOV	2000	_	<5	_	BLOOD	_	_	QUELLUNG	BROTH DILUTION	0.03	BROTH DILUTION	0.03	BROTH DILUTION	0.06	BROTH DILUTION	_	BROTH DILUTION	0.25	BROTH DILUTION	0.06	BROTH DILUTION	0.12	BROTH DILUTION	0.06	BROTH DILUTION	0.5	BROTH DILUTION	0.5	BROTH DILUTION	_	BROTH DILUTION	_	BROTH DILUTION	4	BROTH DILUTION	2	BROTH DILUTION	0.5	BROTH DILUTION	4	BROTH DILUTION	4	_	2245STDY5819825	ERR600290	ERS455395	1	124	7	5	1	8	14	11	14	39	#AF3A82	23	26	34	<=0.03	S	S	<=0.03	S	<=0.06	S	<=0.06	S	S	<=0.5	S	S	<=0.5	S	0.06	S	0.06	S	<=1	S	<=2	S	NEG	0.5	S	<=0.25	S	<=0.25	S	<=2	S	<=2	S	<=1	S	0.5	S	NEG	NEG	NEG	NEG	NEG	23__26__34	#0069EC	#0069EC	#0069EC	#0069EC	#0069EC	#0069EC	#0069EC	#0069EC	#0069EC	#0069EC	#0069EC	#0069EC	#0069EC	#0069EC	#0069EC	#0069EC	#0069EC	#0069EC	#0069EC	#0069EC	NEG	#0069EC	NEG	#0069EC	NEG	#0069EC	NEG	NEG	#0069EC	39.4781	-76.8536	14	14	#0156B8
13414_4#20	14	4937_01	4937_01	ACTIVE_BACTERIAL_CORE_SURVEILLANCE	Y	NORTH AMERICA	UNITED STATES	MARYLAND	_	_	CDC	NOV	2000	_	<5	_	BLOOD	_	_	QUELLUNG	BROTH DILUTION	0.03	BROTH DILUTION	0.03	BROTH DILUTION	0.06	BROTH DILUTION	_	BROTH DILUTION	0.25	BROTH DILUTION	0.06	BROTH DILUTION	0.06	BROTH DILUTION	0.06	BROTH DILUTION	0.25	BROTH DILUTION	0.5	BROTH DILUTION	_	BROTH DILUTION	_	BROTH DILUTION	4	BROTH DILUTION	2	BROTH DILUTION	0.5	BROTH DILUTION	4	BROTH DILUTION	4	_	2245STDY5819826	ERR600291	ERS455396	1	124	7	5	1	8	14	11	14	39	#AF3A82	23	26	2	<=0.03	S	S	<=0.03	S	<=0.06	S	<=0.06	S	S	<=0.5	S	S	<=0.5	S	0.06	S	0.06	S	<=1	S	<=2	S	NEG	0.5	S	<=0.25	S	<=0.25	S	<=2	S	<=2	S	<=1	S	0.5	S	NEG	NEG	NEG	NEG	NEG	23__26__2	#0069EC	#0069EC	#0069EC	#0069EC	#0069EC	#0069EC	#0069EC	#0069EC	#0069EC	#0069EC	#0069EC	#0069EC	#0069EC	#0069EC	#0069EC	#0069EC	#0069EC	#0069EC	#0069EC	#0069EC	NEG	#0069EC	NEG	#0069EC	NEG	#0069EC	NEG	NEG	#0069EC	39.4781	-76.8536	14	14	#0156B8
13710_2#67	38	4959_01	4959_01	ACTIVE_BACTERIAL_CORE_SURVEILLANCE	Y	NORTH AMERICA	UNITED STATES	MARYLAND	_	_	CDC	NOV	2000	_	<5	_	BLOOD	_	_	QUELLUNG	BROTH DILUTION	0.03	BROTH DILUTION	0.03	BROTH DILUTION	0.06	BROTH DILUTION	_	BROTH DILUTION	0.25	BROTH DILUTION	0.06	BROTH DILUTION	0.12	BROTH DILUTION	0.12	BROTH DILUTION	0.25	BROTH DILUTION	0.5	BROTH DILUTION	_	BROTH DILUTION	_	BROTH DILUTION	4	BROTH DILUTION	2	BROTH DILUTION	1	BROTH DILUTION	4	BROTH DILUTION	4	_	2245STDY5819827	ERR662455	ERS455397	1	393	10	43	41	18	13	49	6	38	#2C7040	2	4	4	<=0.03	S	S	<=0.03	S	<=0.06	S	<=0.06	S	S	<=0.5	S	S	<=0.5	S	0.06	S	0.06	S	<=1	S	<=2	S	NEG	0.5	S	<=0.25	S	<=0.25	S	<=2	S	<=2	S	<=1	S	0.5	S	NEG	NEG	NEG	NEG	NEG	2__4__4	#0069EC	#0069EC	#0069EC	#0069EC	#0069EC	#0069EC	#0069EC	#0069EC	#0069EC	#0069EC	#0069EC	#0069EC	#0069EC	#0069EC	#0069EC	#0069EC	#0069EC	#0069EC	#0069EC	#0069EC	NEG	#0069EC	NEG	#0069EC	NEG	#0069EC	NEG	NEG	#0069EC	39.4781	-76.8536	38	38	#903049
14673_2#17	9V	0525_01	GPS_US_0525_01	ACTIVE_BACTERIAL_CORE_SURVEILLANCE	Y	NORTH AMERICA	UNITED STATES	MARYLAND	_	_	CDC	APR	2000	_	<5	BACTERAEMIA	BLOOD	_	_	QUELLUNG	BROTH DILUTION	<=0.03	BROTH DILUTION	<=0.03	BROTH DILUTION	<=0.06	BROTH DILUTION	_	BROTH DILUTION	<=0.25	BROTH DILUTION	<=0.06	BROTH DILUTION	<=0.06	BROTH DILUTION	<=0.06	BROTH DILUTION	0.25	BROTH DILUTION	0.5	BROTH DILUTION	_	BROTH DILUTION	_	BROTH DILUTION	4	BROTH DILUTION	<=2	BROTH DILUTION	1	BROTH DILUTION	<=4	BROTH DILUTION	<=4	_	2245STDY5982542	ERR742436	ERS558131	1	1269	7	11	10	1	6	76	14	6	#57A627	1	0	78	<=0.03	S	S	<=0.03	S	<=0.06	S	<=0.06	S	S	<=0.5	S	S	<=0.5	S	0.06	S	0.06	S	<=1	S	<=2	S	NEG	0.5	S	<=0.25	S	<=0.25	S	<=2	S	<=2	S	<=1	S	0.5	S	NEG	NEG	NEG	NEG	NEG	1__0__78	#0069EC	#0069EC	#0069EC	#0069EC	#0069EC	#0069EC	#0069EC	#0069EC	#0069EC	#0069EC	#0069EC	#0069EC	#0069EC	#0069EC	#0069EC	#0069EC	#0069EC	#0069EC	#0069EC	#0069EC	NEG	#0069EC	NEG	#0069EC	NEG	#0069EC	NEG	NEG	#0069EC	39.4781	-76.8536	9V	9V	#01D7A7
14673_2#18	6B	0649_01	GPS_US_0649_01	ACTIVE_BACTERIAL_CORE_SURVEILLANCE	Y	NORTH AMERICA	UNITED STATES	MARYLAND	_	_	CDC	JUN	2000	_	<5	PNEUMONIA	BLOOD	_	_	QUELLUNG	BROTH DILUTION	0.06	BROTH DILUTION	0.12	BROTH DILUTION	<=0.06	BROTH DILUTION	_	BROTH DILUTION	<=0.25	BROTH DILUTION	<=0.06	BROTH DILUTION	<=0.06	BROTH DILUTION	<=0.06	BROTH DILUTION	0.25	BROTH DILUTION	0.5	BROTH DILUTION	_	BROTH DILUTION	_	BROTH DILUTION	4	BROTH DILUTION	<=2	BROTH DILUTION	1	BROTH DILUTION	<=4	BROTH DILUTION	<=4	_	2245STDY5982543	ERR742437	ERS558132	1	138	7	5	8	5	10	6	14	24	#7E9637	0	16	155	0.12	R	S	0.12	S	<=0.06	S	0.12	S	S	<=0.5	S	S	<=0.5	S	0.06	S	0.06	S	<=1	S	<=2	S	NEG	0.5	S	<=0.25	S	<=0.25	S	<=2	S	<=2	S	<=1	S	0.5	S	NEG	NEG	NEG	NEG	NEG	0__16__155	#FF2722	#0069EC	#0069EC	#0069EC	#0069EC	#0069EC	#0069EC	#0069EC	#0069EC	#0069EC	#0069EC	#0069EC	#0069EC	#0069EC	#0069EC	#0069EC	#0069EC	#0069EC	#0069EC	#0069EC	NEG	#0069EC	NEG	#0069EC	NEG	#0069EC	NEG	NEG	#0069EC	39.4781	-76.8536	6B	6B(06B-I)	#3C9F00
14673_2#25	4	6226_00	GPS_US_6226_00	ACTIVE_BACTERIAL_CORE_SURVEILLANCE	Y	NORTH AMERICA	UNITED STATES	MARYLAND	_	_	CDC	MAR	2000	_	<5	BACTERAEMIA	BLOOD	_	_	QUELLUNG	BROTH DILUTION	<=0.03	BROTH DILUTION	<=0.03	BROTH DILUTION	<=0.06	BROTH DILUTION	_	BROTH DILUTION	<=0.25	BROTH DILUTION	<=0.06	BROTH DILUTION	<=0.06	BROTH DILUTION	<=0.06	BROTH DILUTION	0.25	BROTH DILUTION	0.5	BROTH DILUTION	_	BROTH DILUTION	_	BROTH DILUTION	4	BROTH DILUTION	<=2	BROTH DILUTION	1	BROTH DILUTION	<=4	BROTH DILUTION	<=4	_	2245STDY5982550	ERR742443	ERS558139	1	899	16	13	4	4	6	10	18	27	#B88AE6	0	0	3	<=0.03	S	S	<=0.03	S	<=0.06	S	<=0.06	S	S	<=0.5	S	S	<=0.5	S	0.06	S	0.06	S	<=1	S	<=2	S	NEG	0.5	S	<=0.25	S	<=0.25	S	<=2	S	<=2	S	<=1	S	0.5	S	NEG	NEG	NEG	NEG	NEG	0__0__3	#0069EC	#0069EC	#0069EC	#0069EC	#0069EC	#0069EC	#0069EC	#0069EC	#0069EC	#0069EC	#0069EC	#0069EC	#0069EC	#0069EC	#0069EC	#0069EC	#0069EC	#0069EC	#0069EC	#0069EC	NEG	#0069EC	NEG	#0069EC	NEG	#0069EC	NEG	NEG	#0069EC	39.4781	-76.8536	4	4	#9020AA
14673_2#63	9V	6355_01	GPS_US_6355_01	ACTIVE_BACTERIAL_CORE_SURVEILLANCE	Y	NORTH AMERICA	UNITED STATES	MARYLAND	_	_	CDC	DEC	2000	_	5 to 18	PNEUMONIA	BLOOD	_	_	QUELLUNG	BROTH DILUTION	<=0.03	BROTH DILUTION	<=0.03	BROTH DILUTION	<=0.06	BROTH DILUTION	_	BROTH DILUTION	<=0.25	BROTH DILUTION	<=0.06	BROTH DILUTION	<=0.06	BROTH DILUTION	<=0.06	BROTH DILUTION	0.5	BROTH DILUTION	0.5	BROTH DILUTION	_	BROTH DILUTION	_	BROTH DILUTION	4	BROTH DILUTION	<=2	BROTH DILUTION	1	BROTH DILUTION	<=4	BROTH DILUTION	<=4	_	2245STDY5982588	ERR742476	ERS558177	1	1269	7	11	10	1	6	76	14	6	#57A627	1	0	54	<=0.03	S	S	<=0.03	S	<=0.06	S	<=0.06	S	S	<=0.5	S	S	<=0.5	S	0.06	S	0.06	S	<=1	S	<=2	S	NEG	0.5	S	<=0.25	S	<=0.25	S	<=2	S	<=2	S	<=1	S	0.5	S	NEG	NEG	NEG	NEG	NEG	1__0__54	#0069EC	#0069EC	#0069EC	#0069EC	#0069EC	#0069EC	#0069EC	#0069EC	#0069EC	#0069EC	#0069EC	#0069EC	#0069EC	#0069EC	#0069EC	#0069EC	#0069EC	#0069EC	#0069EC	#0069EC	NEG	#0069EC	NEG	#0069EC	NEG	#0069EC	NEG	NEG	#0069EC	39.4781	-76.8536	9V	9V	#01D7A7
14673_2#82	14	6223_04	GPS_US_6223_04	ACTIVE_BACTERIAL_CORE_SURVEILLANCE	Y	NORTH AMERICA	UNITED STATES	MARYLAND	_	_	CDC	APR	2000	_	<5	PNEUMONIA	BLOOD	_	_	QUELLUNG	BROTH DILUTION	<=0.03	BROTH DILUTION	<=0.03	BROTH DILUTION	<=0.06	BROTH DILUTION	_	BROTH DILUTION	<=0.25	BROTH DILUTION	<=0.06	BROTH DILUTION	0.06	BROTH DILUTION	0.06	BROTH DILUTION	0.25	BROTH DILUTION	0.5	BROTH DILUTION	<=2	BROTH DILUTION	<=2	BROTH DILUTION	4	BROTH DILUTION	<=2	BROTH DILUTION	<=0.5	BROTH DILUTION	<=1	BROTH DILUTION	<=2	_	2245STDY5982607	ERR742493	ERS558196	1	124	7	5	1	8	14	11	14	39	#AF3A82	23	26	2	<=0.03	S	S	<=0.03	S	<=0.06	S	<=0.06	S	S	<=0.5	S	S	<=0.5	S	0.06	S	0.06	S	<=1	S	<=2	S	NEG	0.5	S	<=0.25	S	<=0.25	S	<=2	S	<=2	S	<=1	S	0.5	S	NEG	NEG	NEG	NEG	NEG	23__26__2	#0069EC	#0069EC	#0069EC	#0069EC	#0069EC	#0069EC	#0069EC	#0069EC	#0069EC	#0069EC	#0069EC	#0069EC	#0069EC	#0069EC	#0069EC	#0069EC	#0069EC	#0069EC	#0069EC	#0069EC	NEG	#0069EC	NEG	#0069EC	NEG	#0069EC	NEG	NEG	#0069EC	39.4781	-76.8536	14	14	#0156B8
14673_3#29	12F	5035_01	GPS_US_5035_01	ACTIVE_BACTERIAL_CORE_SURVEILLANCE	Y	NORTH AMERICA	UNITED STATES	MARYLAND	_	_	CDC	DEC	2000	_	19-64	PNEUMONIA	BLOOD	_	_	QUELLUNG	BROTH DILUTION	<=0.03	BROTH DILUTION	<=0.03	BROTH DILUTION	<=0.06	BROTH DILUTION	_	BROTH DILUTION	<=0.25	BROTH DILUTION	<=0.06	BROTH DILUTION	<=0.06	BROTH DILUTION	<=0.06	BROTH DILUTION	0.25	BROTH DILUTION	0.25	BROTH DILUTION	_	BROTH DILUTION	_	BROTH DILUTION	4	BROTH DILUTION	<=2	BROTH DILUTION	1	BROTH DILUTION	<=4	BROTH DILUTION	<=4	_	2245STDY5982650	ERR742531	ERS558238	1	218	10	20	14	1	6	1	29	32	#8490DB	0	0	2	<=0.03	S	S	<=0.03	S	<=0.06	S	<=0.06	S	S	<=0.5	S	S	<=0.5	S	0.06	S	0.06	S	<=1	S	<=2	S	NEG	0.5	S	<=0.25	S	<=0.25	S	<=2	S	<=2	S	<=1	S	0.5	S	NEG	NEG	NEG	NEG	NEG	0__0__2	#0069EC	#0069EC	#0069EC	#0069EC	#0069EC	#0069EC	#0069EC	#0069EC	#0069EC	#0069EC	#0069EC	#0069EC	#0069EC	#0069EC	#0069EC	#0069EC	#0069EC	#0069EC	#0069EC	#0069EC	NEG	#0069EC	NEG	#0069EC	NEG	#0069EC	NEG	NEG	#0069EC	39.4781	-76.8536	12F	12F	#0283F5
14673_3#92	6B	0627_01	GPS_US_0627_01	ACTIVE_BACTERIAL_CORE_SURVEILLANCE	Y	NORTH AMERICA	UNITED STATES	MARYLAND	_	_	CDC	MAY	2000	_	>=65	PNEUMONIA	BLOOD	_	_	QUELLUNG	BROTH DILUTION	0.5	BROTH DILUTION	0.25	BROTH DILUTION	0.25	BROTH DILUTION	_	BROTH DILUTION	1	BROTH DILUTION	0.25	BROTH DILUTION	2	BROTH DILUTION	<=0.06	BROTH DILUTION	4	BROTH DILUTION	0.25	BROTH DILUTION	_	BROTH DILUTION	_	BROTH DILUTION	<=2	BROTH DILUTION	<=2	BROTH DILUTION	1	BROTH DILUTION	<=4	BROTH DILUTION	<=4	_	2245STDY5982713	ERR742593	ERS558301	1	146	7	6	1	2	6	15	14	23	#DF7DDC	85	97	160	0.25	R	S	0.12	S	0.12	S	0.12	S	S	<=0.5	S	S	<=0.5	S	8	R	0.06	S	<=1	S	<=2	S	NEG	2	I	<=0.25	S	<=0.25	S	<=2	S	<=2	S	<=1	S	0.5	S	MEF	FOLP_180_INS	NEG	NEG	MSR(D):MSRD_MLS	85__97__160	#FF2722	#0069EC	#0069EC	#0069EC	#0069EC	#0069EC	#0069EC	#0069EC	#0069EC	#FF2722	#0069EC	#0069EC	#0069EC	#F797B1	#0069EC	#0069EC	#0069EC	#0069EC	#0069EC	#0069EC	NEG	#0069EC	POS	#FF2722	NEG	#0069EC	FOLP_180_INS	NEG	#0069EC	39.4781	-76.8536	6B	6E(6B)	#3C9F00
11511_7#16	18B	4586_00	4586_00	ACTIVE_BACTERIAL_CORE_SURVEILLANCE	Y	NORTH AMERICA	UNITED STATES	MARYLAND	_	_	CDC	SEP	1999	_	<5	MENINGITIS	CSF	_	_	QUELLUNG	BROTH DILUTION	0.03	BROTH DILUTION	0.03	BROTH DILUTION	0.06	_	_	BROTH DILUTION	<=0.12	BROTH DILUTION	0.06	BROTH DILUTION	0.06	BROTH DILUTION	0.06	BROTH DILUTION	0.25	BROTH DILUTION	0.5	_	_	_	_	BROTH DILUTION	4	BROTH DILUTION	<=1	BROTH DILUTION	1	BROTH DILUTION	1	BROTH DILUTION	1	_	2245STDY5562299	ERR425370	ERS322339	1	113	7	2	1	1	10	1	21	50	#C4A1E1	0	4	0	<=0.03	S	S	<=0.03	S	<=0.06	S	<=0.06	S	S	<=0.5	S	S	<=0.5	S	0.06	S	0.06	S	<=1	S	<=2	S	NEG	0.5	S	<=0.25	S	<=0.25	S	<=2	S	<=2	S	<=1	S	0.5	S	NEG	NEG	NEG	NEG	NEG	0__4__0	#0069EC	#0069EC	#0069EC	#0069EC	#0069EC	#0069EC	#0069EC	#0069EC	#0069EC	#0069EC	#0069EC	#0069EC	#0069EC	#0069EC	#0069EC	#0069EC	#0069EC	#0069EC	#0069EC	#0069EC	NEG	#0069EC	NEG	#0069EC	NEG	#0069EC	NEG	NEG	#0069EC	39.4781	-76.8536	18B	18B	#BF0032
11511_7#17	4	4657_00	4657_00	ACTIVE_BACTERIAL_CORE_SURVEILLANCE	Y	NORTH AMERICA	UNITED STATES	MARYLAND	_	_	CDC	OCT	1999	_	<5	MENINGITIS	BLOOD	_	_	QUELLUNG	BROTH DILUTION	0.03	BROTH DILUTION	0.03	BROTH DILUTION	0.06	_	_	BROTH DILUTION	<=0.12	BROTH DILUTION	0.06	BROTH DILUTION	0.06	BROTH DILUTION	0.12	BROTH DILUTION	0.12	BROTH DILUTION	0.5	_	_	_	_	BROTH DILUTION	4	BROTH DILUTION	<=1	BROTH DILUTION	1	BROTH DILUTION	1	BROTH DILUTION	1	_	2245STDY5562300	ERR425371	ERS322340	1	695	16	13	4	4	6	113	18	27	#B88AE6	0	0	3	<=0.03	S	S	<=0.03	S	<=0.06	S	<=0.06	S	S	<=0.5	S	S	<=0.5	S	0.06	S	0.06	S	<=1	S	<=2	S	NEG	0.5	S	<=0.25	S	<=0.25	S	<=2	S	<=2	S	<=1	S	0.5	S	NEG	NEG	NEG	NEG	NEG	0__0__3	#0069EC	#0069EC	#0069EC	#0069EC	#0069EC	#0069EC	#0069EC	#0069EC	#0069EC	#0069EC	#0069EC	#0069EC	#0069EC	#0069EC	#0069EC	#0069EC	#0069EC	#0069EC	#0069EC	#0069EC	NEG	#0069EC	NEG	#0069EC	NEG	#0069EC	NEG	NEG	#0069EC	39.4781	-76.8536	4	4	#9020AA
11511_7#38	22F	1050_00	1050_00	ACTIVE_BACTERIAL_CORE_SURVEILLANCE	Y	NORTH AMERICA	UNITED STATES	MARYLAND	_	_	CDC	MAY	1999	_	<5	_	BLOOD	_	_	QUELLUNG	BROTH DILUTION	0.06	BROTH DILUTION	0.06	BROTH DILUTION	0.25	_	_	BROTH DILUTION	0.5	BROTH DILUTION	0.06	BROTH DILUTION	8	BROTH DILUTION	0.12	BROTH DILUTION	8	BROTH DILUTION	0.5	_	_	_	_	BROTH DILUTION	4	BROTH DILUTION	<=1	BROTH DILUTION	1	BROTH DILUTION	1	BROTH DILUTION	1	_	2245STDY5562345	ERR425391	ERS322382	1	433	1	1	4	1	18	58	17	19	#E52F66	1	2	12	<=0.03	S	S	<=0.03	S	<=0.06	S	0.12	S	S	<=0.5	S	S	<=0.5	S	0.06	S	0.06	S	<=1	S	<=2	S	NEG	0.5	S	<=0.25	S	<=0.25	S	<=2	S	<=2	S	<=1	S	0.5	S	NEG	NEG	NEG	NEG	NEG	1__2__12	#0069EC	#0069EC	#0069EC	#0069EC	#0069EC	#0069EC	#0069EC	#0069EC	#0069EC	#0069EC	#0069EC	#0069EC	#0069EC	#0069EC	#0069EC	#0069EC	#0069EC	#0069EC	#0069EC	#0069EC	NEG	#0069EC	NEG	#0069EC	NEG	#0069EC	NEG	NEG	#0069EC	39.4781	-76.8536	22F	22F	#72DB93
11511_7#77	14	6279_99	6279_99	ACTIVE_BACTERIAL_CORE_SURVEILLANCE	Y	NORTH AMERICA	UNITED STATES	MARYLAND	_	_	CDC	MAR	1999	_	<5	PNEUMONIA	BLOOD	_	_	QUELLUNG	BROTH DILUTION	<=0.03	BROTH DILUTION	<=0.03	BROTH DILUTION	<=0.06	_	_	BROTH DILUTION	<=0.12	BROTH DILUTION	<=0.06	BROTH DILUTION	<=0.06	BROTH DILUTION	<=0.06	BROTH DILUTION	0.25	BROTH DILUTION	0.5	_	_	_	_	BROTH DILUTION	4	BROTH DILUTION	<=1	BROTH DILUTION	1	BROTH DILUTION	<=1	BROTH DILUTION	<=1	_	2245STDY5562389	ERR425429	ERS322426	1	124	7	5	1	8	14	11	14	39	#AF3A82	23	26	2	<=0.03	S	S	<=0.03	S	<=0.06	S	<=0.06	S	S	<=0.5	S	S	<=0.5	S	0.06	S	0.06	S	<=1	S	<=2	S	NEG	0.5	S	<=0.25	S	<=0.25	S	<=2	S	<=2	S	<=1	S	0.5	S	NEG	NEG	NEG	NEG	NEG	23__26__2	#0069EC	#0069EC	#0069EC	#0069EC	#0069EC	#0069EC	#0069EC	#0069EC	#0069EC	#0069EC	#0069EC	#0069EC	#0069EC	#0069EC	#0069EC	#0069EC	#0069EC	#0069EC	#0069EC	#0069EC	NEG	#0069EC	NEG	#0069EC	NEG	#0069EC	NEG	NEG	#0069EC	39.4781	-76.8536	14	14	#0156B8
11657_1#70	9V	1265_00	1265_00	ACTIVE_BACTERIAL_CORE_SURVEILLANCE	Y	NORTH AMERICA	UNITED STATES	MARYLAND	_	_	CDC	AUG	1999	_	19-64	BACTERAEMIA	BLOOD	_	_	QUELLUNG	BROTH DILUTION	4	BROTH DILUTION	2	BROTH DILUTION	2	_	_	BROTH DILUTION	8	BROTH DILUTION	0.5	BROTH DILUTION	<=0.06	BROTH DILUTION	0.12	BROTH DILUTION	8	BROTH DILUTION	0.5	_	_	_	_	BROTH DILUTION	4	BROTH DILUTION	1	BROTH DILUTION	1	BROTH DILUTION	<=1	BROTH DILUTION	<=1	_	2245STDY5562647	ERR433501	ERS322676	1	156	7	11	10	1	6	8	1	6	#57A627	15	12	18	2	R	S	2	S	0.5	I	1	I	S	1	I	S	>2	R	0.06	S	0.06	S	<=1	S	<=2	S	NEG	>=4	R	<=0.25	S	<=0.25	S	<=2	S	<=2	S	<=1	S	0.5	S	NEG	FOLA_I20L:FOLP_178_INS	NEG	NEG	NEG	15__12__18	#FF2722	#0069EC	#0069EC	#F797B1	#F797B1	#0069EC	#F797B1	#0069EC	#FF2722	#0069EC	#0069EC	#0069EC	#0069EC	#FF2722	#0069EC	#0069EC	#0069EC	#0069EC	#0069EC	#0069EC	NEG	#0069EC	NEG	#0069EC	POS	#FF2722	FOLP_178_INS	NEG	#0069EC	39.4781	-76.8536	9V	9V	#01D7A7
11657_2#2	18C	7617_99	7617_99	ACTIVE_BACTERIAL_CORE_SURVEILLANCE	Y	NORTH AMERICA	UNITED STATES	MARYLAND	_	_	CDC	APR	1999	_	<5	BACTERAEMIA	BLOOD	_	_	QUELLUNG	BROTH DILUTION	<=0.03	BROTH DILUTION	<=0.03	BROTH DILUTION	<=0.06	_	_	BROTH DILUTION	<=0.12	BROTH DILUTION	<=0.06	BROTH DILUTION	<=0.06	BROTH DILUTION	<=0.06	BROTH DILUTION	0.25	BROTH DILUTION	0.25	_	_	_	_	BROTH DILUTION	4	BROTH DILUTION	<=1	BROTH DILUTION	1	BROTH DILUTION	<=1	BROTH DILUTION	<=1	_	2245STDY5562514	ERR433523	ERS322548	1	113	7	2	1	1	10	1	21	50	#C4A1E1	0	4	0	<=0.03	S	S	<=0.03	S	<=0.06	S	<=0.06	S	S	<=0.5	S	S	<=0.5	S	0.06	S	0.06	S	<=1	S	<=2	S	NEG	0.5	S	<=0.25	S	<=0.25	S	<=2	S	<=2	S	<=1	S	0.5	S	NEG	NEG	NEG	NEG	NEG	0__4__0	#0069EC	#0069EC	#0069EC	#0069EC	#0069EC	#0069EC	#0069EC	#0069EC	#0069EC	#0069EC	#0069EC	#0069EC	#0069EC	#0069EC	#0069EC	#0069EC	#0069EC	#0069EC	#0069EC	#0069EC	NEG	#0069EC	NEG	#0069EC	NEG	#0069EC	NEG	NEG	#0069EC	39.4781	-76.8536	18C	18C	#02C3AB
11657_2#56	18C	1058_00	1058_00	ACTIVE_BACTERIAL_CORE_SURVEILLANCE	Y	NORTH AMERICA	UNITED STATES	MARYLAND	_	_	CDC	MAY	1999	_	<5	_	BLOOD	_	_	QUELLUNG	BROTH DILUTION	0.03	BROTH DILUTION	0.03	BROTH DILUTION	0.06	_	_	BROTH DILUTION	<=0.12	BROTH DILUTION	0.06	BROTH DILUTION	0.06	BROTH DILUTION	0.12	BROTH DILUTION	0.25	BROTH DILUTION	0.25	_	_	_	_	BROTH DILUTION	4	BROTH DILUTION	<=1	BROTH DILUTION	1	BROTH DILUTION	1	BROTH DILUTION	1	_	2245STDY5562603	ERR433570	ERS322635	1	1073	7	2	1	5	10	124	21	50	#C4A1E1	44	4	0	<=0.03	S	S	<=0.03	S	<=0.06	S	<=0.06	S	S	<=0.5	S	S	<=0.5	S	0.06	S	0.06	S	<=1	S	<=2	S	NEG	0.5	S	<=0.25	S	<=0.25	S	<=2	S	<=2	S	<=1	S	0.5	S	NEG	NEG	NEG	NEG	NEG	44__4__0	#0069EC	#0069EC	#0069EC	#0069EC	#0069EC	#0069EC	#0069EC	#0069EC	#0069EC	#0069EC	#0069EC	#0069EC	#0069EC	#0069EC	#0069EC	#0069EC	#0069EC	#0069EC	#0069EC	#0069EC	NEG	#0069EC	NEG	#0069EC	NEG	#0069EC	NEG	NEG	#0069EC	39.4781	-76.8536	18C	18C	#02C3AB
11657_2#57	19F	4837_00	4837_00	ACTIVE_BACTERIAL_CORE_SURVEILLANCE	Y	NORTH AMERICA	UNITED STATES	MARYLAND	_	_	CDC	DEC	1999	_	<5	BACTERAEMIA	BLOOD	_	_	QUELLUNG	BROTH DILUTION	0.03	BROTH DILUTION	0.03	BROTH DILUTION	0.06	_	_	BROTH DILUTION	<=0.12	BROTH DILUTION	0.06	BROTH DILUTION	0.06	BROTH DILUTION	0.06	BROTH DILUTION	0.25	BROTH DILUTION	0.25	_	_	_	_	BROTH DILUTION	4	BROTH DILUTION	<=1	BROTH DILUTION	1	BROTH DILUTION	1	BROTH DILUTION	1	_	2245STDY5562604	ERR433571	ERS322636	1	251	18	2	22	1	9	23	14	119	#8D4A78	2	0	0	<=0.03	S	S	<=0.03	S	<=0.06	S	<=0.06	S	S	<=0.5	S	S	<=0.5	S	0.06	S	0.06	S	<=1	S	<=2	S	NEG	0.5	S	<=0.25	S	<=0.25	S	<=2	S	<=2	S	<=1	S	0.5	S	NEG	NEG	NEG	NEG	NEG	2__0__0	#0069EC	#0069EC	#0069EC	#0069EC	#0069EC	#0069EC	#0069EC	#0069EC	#0069EC	#0069EC	#0069EC	#0069EC	#0069EC	#0069EC	#0069EC	#0069EC	#0069EC	#0069EC	#0069EC	#0069EC	NEG	#0069EC	NEG	#0069EC	NEG	#0069EC	NEG	NEG	#0069EC	39.4781	-76.8536	19F	19F(19F-III)	#A5B4FF
11657_2#58	14	5753_00	5753_00	ACTIVE_BACTERIAL_CORE_SURVEILLANCE	Y	NORTH AMERICA	UNITED STATES	MARYLAND	_	_	CDC	DEC	1999	_	<5	PNEUMONIA	BLOOD	_	_	QUELLUNG	BROTH DILUTION	0.03	BROTH DILUTION	0.03	BROTH DILUTION	0.06	_	_	BROTH DILUTION	<=0.12	BROTH DILUTION	0.06	BROTH DILUTION	0.06	BROTH DILUTION	0.06	BROTH DILUTION	0.25	BROTH DILUTION	0.5	_	_	_	_	BROTH DILUTION	4	BROTH DILUTION	<=1	BROTH DILUTION	1	BROTH DILUTION	1	BROTH DILUTION	1	_	2245STDY5562606	ERR433572	ERS322638	1	124	7	5	1	8	14	11	14	39	#AF3A82	23	26	2	<=0.03	S	S	<=0.03	S	<=0.06	S	<=0.06	S	S	<=0.5	S	S	<=0.5	S	0.06	S	0.06	S	<=1	S	<=2	S	NEG	0.5	S	<=0.25	S	<=0.25	S	<=2	S	<=2	S	<=1	S	0.5	S	NEG	NEG	NEG	NEG	NEG	23__26__2	#0069EC	#0069EC	#0069EC	#0069EC	#0069EC	#0069EC	#0069EC	#0069EC	#0069EC	#0069EC	#0069EC	#0069EC	#0069EC	#0069EC	#0069EC	#0069EC	#0069EC	#0069EC	#0069EC	#0069EC	NEG	#0069EC	NEG	#0069EC	NEG	#0069EC	NEG	NEG	#0069EC	39.4781	-76.8536	14	14	#0156B8
11657_2#87	31	1160_00	1160_00	ACTIVE_BACTERIAL_CORE_SURVEILLANCE	Y	NORTH AMERICA	UNITED STATES	MARYLAND	_	_	CDC	MAY	1999	_	>=65	PNEUMONIA	BLOOD	_	_	QUELLUNG	BROTH DILUTION	<=0.03	BROTH DILUTION	<=0.03	BROTH DILUTION	0.06	_	_	BROTH DILUTION	0.12	BROTH DILUTION	<=0.06	BROTH DILUTION	<=0.06	BROTH DILUTION	0.12	BROTH DILUTION	0.25	BROTH DILUTION	0.5	_	_	_	_	BROTH DILUTION	4	BROTH DILUTION	1	BROTH DILUTION	1	BROTH DILUTION	<=1	BROTH DILUTION	<=1	_	2245STDY5562646	ERR433601	ERS322675	1	433	1	1	4	1	18	58	17	19	#E52F66	12	2	0	<=0.03	S	S	<=0.03	S	<=0.06	S	<=0.06	S	S	<=0.5	S	S	<=0.5	S	8	R	0.06	S	<=1	S	<=2	S	NEG	0.5	S	<=0.25	S	<=0.25	S	<=2	S	<=2	S	<=1	S	0.5	S	MEF	NEG	NEG	NEG	MSR(D):MSRD_MLS	12__2__0	#0069EC	#0069EC	#0069EC	#0069EC	#0069EC	#0069EC	#0069EC	#0069EC	#0069EC	#FF2722	#0069EC	#0069EC	#0069EC	#0069EC	#0069EC	#0069EC	#0069EC	#0069EC	#0069EC	#0069EC	NEG	#0069EC	POS	#FF2722	NEG	#0069EC	NEG	NEG	#0069EC	39.4781	-76.8536	31	31	#55B5B0
11657_4#48	6A	7663_99	7663_99	ACTIVE_BACTERIAL_CORE_SURVEILLANCE	Y	NORTH AMERICA	UNITED STATES	MARYLAND	_	_	CDC	APR	1999	_	<5	PNEUMONIA	BLOOD	_	_	QUELLUNG	_	_	_	_	_	_	_	_	_	_	_	_	_	_	_	_	_	_	_	_	_	_	_	_	_	_	_	_	_	_	_	_	_	_	_	2245STDY5609133	ERR433646	ERS356503	1	1752	7	61	1	1	17	1	192	675	#DD77C7	58	66	73	0.5	R	S	0.5	S	0.25	S	0.5	S	S	1	I	S	2	R	0.06	S	0.06	S	<=1	S	<=2	S	NEG	>=4	R	<=0.25	S	<=0.25	S	<=2	S	<=2	S	<=1	S	0.5	S	NEG	FOLA_I20L:FOLP_171_INS	NEG	NEG	NEG	58__66__73	#FF2722	#0069EC	#0069EC	#0069EC	#0069EC	#0069EC	#F797B1	#0069EC	#FF2722	#0069EC	#0069EC	#0069EC	#0069EC	#FF2722	#0069EC	#0069EC	#0069EC	#0069EC	#0069EC	#0069EC	NEG	#0069EC	NEG	#0069EC	POS	#FF2722	FOLP_171_INS	NEG	#0069EC	39.4781	-76.8536	6A	6A	#BD009A
11657_8#1	18C	4793_00	4793_00	ACTIVE_BACTERIAL_CORE_SURVEILLANCE	Y	NORTH AMERICA	UNITED STATES	MARYLAND	_	_	CDC	NOV	1999	_	<5	PNEUMONIA	BLOOD	_	_	QUELLUNG	BROTH DILUTION	0.03	BROTH DILUTION	0.03	BROTH DILUTION	0.06	_	_	BROTH DILUTION	<=0.12	BROTH DILUTION	0.06	BROTH DILUTION	0.06	BROTH DILUTION	0.12	BROTH DILUTION	0.25	BROTH DILUTION	0.5	_	_	_	_	BROTH DILUTION	4	BROTH DILUTION	<=1	BROTH DILUTION	1	BROTH DILUTION	1	BROTH DILUTION	1	_	2245STDY5608894	ERR433695	ERS356259	1	113	7	2	1	1	10	1	21	50	#C4A1E1	0	4	0	<=0.03	S	S	<=0.03	S	<=0.06	S	<=0.06	S	S	<=0.5	S	S	<=0.5	S	0.06	S	0.06	S	<=1	S	<=2	S	NEG	0.5	S	<=0.25	S	<=0.25	S	<=2	S	<=2	S	<=1	S	0.5	S	NEG	NEG	NEG	NEG	NEG	0__4__0	#0069EC	#0069EC	#0069EC	#0069EC	#0069EC	#0069EC	#0069EC	#0069EC	#0069EC	#0069EC	#0069EC	#0069EC	#0069EC	#0069EC	#0069EC	#0069EC	#0069EC	#0069EC	#0069EC	#0069EC	NEG	#0069EC	NEG	#0069EC	NEG	#0069EC	NEG	NEG	#0069EC	39.4781	-76.8536	18C	18C	#02C3AB
11658_1#18	14	7672_99	7672_99	ACTIVE_BACTERIAL_CORE_SURVEILLANCE	Y	NORTH AMERICA	UNITED STATES	MARYLAND	_	_	CDC	APR	1999	_	19-64	PNEUMONIA	BLOOD	_	_	QUELLUNG	BROTH DILUTION	<=0.03	BROTH DILUTION	<=0.03	BROTH DILUTION	0.06	_	_	BROTH DILUTION	0.12	BROTH DILUTION	<=0.06	BROTH DILUTION	0.12	BROTH DILUTION	0.12	BROTH DILUTION	0.25	BROTH DILUTION	0.5	_	_	_	_	BROTH DILUTION	4	BROTH DILUTION	1	BROTH DILUTION	1	BROTH DILUTION	<=1	BROTH DILUTION	<=1	_	2245STDY5562710	ERR433786	ERS322735	1	124	7	5	1	8	14	11	14	39	#AF3A82	23	26	34	<=0.03	S	S	<=0.03	S	<=0.06	S	<=0.06	S	S	<=0.5	S	S	<=0.5	S	0.06	S	0.06	S	<=1	S	<=2	S	NEG	0.5	S	<=0.25	S	<=0.25	S	<=2	S	<=2	S	<=1	S	0.5	S	NEG	NEG	NEG	NEG	NEG	23__26__34	#0069EC	#0069EC	#0069EC	#0069EC	#0069EC	#0069EC	#0069EC	#0069EC	#0069EC	#0069EC	#0069EC	#0069EC	#0069EC	#0069EC	#0069EC	#0069EC	#0069EC	#0069EC	#0069EC	#0069EC	NEG	#0069EC	NEG	#0069EC	NEG	#0069EC	NEG	NEG	#0069EC	39.4781	-76.8536	14	14	#0156B8
11658_1#6	9V	5422_99	5422_99	ACTIVE_BACTERIAL_CORE_SURVEILLANCE	Y	NORTH AMERICA	UNITED STATES	MARYLAND	_	_	CDC	FEB	1999	_	19-64	PNEUMONIA	BLOOD	_	_	QUELLUNG	BROTH DILUTION	<=0.03	BROTH DILUTION	<=0.03	BROTH DILUTION	0.06	_	_	BROTH DILUTION	0.12	BROTH DILUTION	<=0.06	BROTH DILUTION	<=0.06	BROTH DILUTION	<=0.06	BROTH DILUTION	0.25	BROTH DILUTION	0.5	_	_	_	_	BROTH DILUTION	4	BROTH DILUTION	1	BROTH DILUTION	1	BROTH DILUTION	<=1	BROTH DILUTION	<=1	_	2245STDY5562694	ERR433776	ERS322720	1	1269	7	11	10	1	6	76	14	6	#57A627	1	0	78	<=0.03	S	S	<=0.03	S	<=0.06	S	<=0.06	S	S	<=0.5	S	S	<=0.5	S	0.06	S	0.06	S	<=1	S	<=2	S	NEG	0.5	S	<=0.25	S	<=0.25	S	<=2	S	<=2	S	<=1	S	0.5	S	NEG	NEG	NEG	NEG	NEG	1__0__78	#0069EC	#0069EC	#0069EC	#0069EC	#0069EC	#0069EC	#0069EC	#0069EC	#0069EC	#0069EC	#0069EC	#0069EC	#0069EC	#0069EC	#0069EC	#0069EC	#0069EC	#0069EC	#0069EC	#0069EC	NEG	#0069EC	NEG	#0069EC	NEG	#0069EC	NEG	NEG	#0069EC	39.4781	-76.8536	9V	9V	#01D7A7
11658_1#9	4	5362_99	5362_99	ACTIVE_BACTERIAL_CORE_SURVEILLANCE	Y	NORTH AMERICA	UNITED STATES	MARYLAND	_	_	CDC	JAN	1999	_	19-64	BACTERAEMIA	BLOOD	_	_	QUELLUNG	BROTH DILUTION	<=0.03	BROTH DILUTION	<=0.03	BROTH DILUTION	0.06	_	_	BROTH DILUTION	0.12	BROTH DILUTION	<=0.06	BROTH DILUTION	<=0.06	BROTH DILUTION	<=0.06	BROTH DILUTION	0.25	BROTH DILUTION	0.5	_	_	_	_	BROTH DILUTION	4	BROTH DILUTION	1	BROTH DILUTION	2	BROTH DILUTION	<=1	BROTH DILUTION	<=1	_	2245STDY5562697	ERR433778	ERS322723	1	205	10	5	4	5	13	10	18	27	#B88AE6	0	0	3	<=0.03	S	S	<=0.03	S	<=0.06	S	<=0.06	S	S	<=0.5	S	S	<=0.5	S	0.06	S	0.06	S	<=1	S	<=2	S	NEG	0.5	S	<=0.25	S	<=0.25	S	<=2	S	<=2	S	<=1	S	0.5	S	NEG	NEG	NEG	NEG	NEG	0__0__3	#0069EC	#0069EC	#0069EC	#0069EC	#0069EC	#0069EC	#0069EC	#0069EC	#0069EC	#0069EC	#0069EC	#0069EC	#0069EC	#0069EC	#0069EC	#0069EC	#0069EC	#0069EC	#0069EC	#0069EC	NEG	#0069EC	NEG	#0069EC	NEG	#0069EC	NEG	NEG	#0069EC	39.4781	-76.8536	4	4	#9020AA
11822_1#63	14	1088_00	1088_00	ACTIVE_BACTERIAL_CORE_SURVEILLANCE	Y	NORTH AMERICA	UNITED STATES	MARYLAND	_	_	CDC	MAY	1999	_	<5	SEPTIC ARTHRITIS	OTHER	_	_	QUELLUNG	BROTH DILUTION	4	BROTH DILUTION	8	BROTH DILUTION	2	_	_	BROTH DILUTION	8	BROTH DILUTION	2	BROTH DILUTION	8	BROTH DILUTION	0.12	BROTH DILUTION	>8	BROTH DILUTION	0.25	_	_	_	_	BROTH DILUTION	4	BROTH DILUTION	<=1	BROTH DILUTION	1	BROTH DILUTION	<=1	BROTH DILUTION	<=1	_	2245STDY5562427	ERR449152	ERS322464	1	13	1	5	4	5	5	27	8	18	#4CC48C	27	36	8	4	R	I	8	R	1	R	1	I	S	2	R	I	>2	R	8	R	0.06	S	<=1	S	<=2	S	NEG	>=4	R	<=0.25	S	<=0.25	S	<=2	S	<=2	S	<=1	S	0.5	S	MEF	FOLA_Q1Y_E14D_I20L:FOLP_195_INS	NEG	NEG	MSR(D):MSRD_MLS	27__36__8	#FF2722	#F797B1	#FF2722	#FF2722	#F797B1	#0069EC	#FF2722	#F797B1	#FF2722	#FF2722	#0069EC	#0069EC	#0069EC	#FF2722	#0069EC	#0069EC	#0069EC	#0069EC	#0069EC	#0069EC	NEG	#0069EC	POS	#FF2722	POS	#FF2722	FOLP_195_INS	NEG	#0069EC	39.4781	-76.8536	14	14	#0156B8
11822_1#71	6A	4575_00	4575_00	ACTIVE_BACTERIAL_CORE_SURVEILLANCE	Y	NORTH AMERICA	UNITED STATES	MARYLAND	_	_	CDC	AUG	1999	_	<5	BACTERAEMIA	BLOOD	_	_	QUELLUNG	BROTH DILUTION	<=0.03	BROTH DILUTION	<=0.03	BROTH DILUTION	<=0.06	_	_	BROTH DILUTION	<=0.12	BROTH DILUTION	<=0.06	BROTH DILUTION	<=0.06	BROTH DILUTION	<=0.06	BROTH DILUTION	0.25	BROTH DILUTION	0.5	_	_	_	_	BROTH DILUTION	4	BROTH DILUTION	<=1	BROTH DILUTION	1	BROTH DILUTION	<=1	BROTH DILUTION	<=1	_	2245STDY5562498	ERR449160	ERS322532	1	647	7	25	4	4	15	20	1	13	#BC5FD1	23	0	2	<=0.03	S	S	<=0.03	S	<=0.06	S	<=0.06	S	S	<=0.5	S	S	<=0.5	S	0.06	S	0.06	S	<=1	S	<=2	S	NEG	0.5	S	<=0.25	S	<=0.25	S	<=2	S	<=2	S	<=1	S	0.5	S	NEG	NEG	NEG	NEG	NEG	23__0__2	#0069EC	#0069EC	#0069EC	#0069EC	#0069EC	#0069EC	#0069EC	#0069EC	#0069EC	#0069EC	#0069EC	#0069EC	#0069EC	#0069EC	#0069EC	#0069EC	#0069EC	#0069EC	#0069EC	#0069EC	NEG	#0069EC	NEG	#0069EC	NEG	#0069EC	NEG	NEG	#0069EC	39.4781	-76.8536	6A	6A(06A-I)	#BD009A
11822_1#72	23F	4624_00	4624_00	ACTIVE_BACTERIAL_CORE_SURVEILLANCE	Y	NORTH AMERICA	UNITED STATES	MARYLAND	_	_	CDC	OCT	1999	_	5 to 18	PNEUMONIA	BLOOD	_	_	QUELLUNG	BROTH DILUTION	0.12	BROTH DILUTION	0.25	BROTH DILUTION	0.12	_	_	BROTH DILUTION	0.25	BROTH DILUTION	0.12	BROTH DILUTION	<=0.06	BROTH DILUTION	<=0.06	BROTH DILUTION	1	BROTH DILUTION	0.25	_	_	_	_	BROTH DILUTION	4	BROTH DILUTION	<=1	BROTH DILUTION	1	BROTH DILUTION	<=1	BROTH DILUTION	<=1	_	2245STDY5562499	ERR449161	ERS322533	1	629	1	8	9	10	6	4	6	7	#DB75F1	12	31	57	0.12	R	S	0.25	S	0.12	S	0.12	S	S	<=0.5	S	S	<=0.5	S	0.06	S	0.06	S	<=1	S	<=2	S	NEG	2	I	<=0.25	S	<=0.25	S	<=2	S	<=2	S	<=1	S	0.5	S	NEG	FOLP_171_INS	NEG	NEG	NEG	12__31__57	#FF2722	#0069EC	#0069EC	#0069EC	#0069EC	#0069EC	#0069EC	#0069EC	#0069EC	#0069EC	#0069EC	#0069EC	#0069EC	#F797B1	#0069EC	#0069EC	#0069EC	#0069EC	#0069EC	#0069EC	NEG	#0069EC	NEG	#0069EC	NEG	#0069EC	FOLP_171_INS	NEG	#0069EC	39.4781	-76.8536	23F	23F	#FFA2E0
11822_1#95	3	5754_00	5754_00	ACTIVE_BACTERIAL_CORE_SURVEILLANCE	Y	NORTH AMERICA	UNITED STATES	MARYLAND	_	_	CDC	DEC	1999	_	<5	BACTERAEMIA	BLOOD	_	_	QUELLUNG	BROTH DILUTION	0.03	BROTH DILUTION	0.03	BROTH DILUTION	0.06	_	_	BROTH DILUTION	<=0.12	BROTH DILUTION	0.06	BROTH DILUTION	0.12	BROTH DILUTION	0.06	BROTH DILUTION	0.12	BROTH DILUTION	0.5	_	_	_	_	BROTH DILUTION	4	BROTH DILUTION	<=1	BROTH DILUTION	1	BROTH DILUTION	1	BROTH DILUTION	1	_	2245STDY5562607	ERR449184	ERS322639	1	180	7	15	2	10	6	1	22	12	#8CC14B	2	3	2	<=0.03	S	S	<=0.03	S	<=0.06	S	<=0.06	S	S	<=0.5	S	S	<=0.5	S	0.06	S	0.06	S	<=1	S	<=2	S	NEG	0.5	S	<=0.25	S	<=0.25	S	<=2	S	<=2	S	<=1	S	0.5	S	NEG	NEG	NEG	NEG	NEG	2__3__2	#0069EC	#0069EC	#0069EC	#0069EC	#0069EC	#0069EC	#0069EC	#0069EC	#0069EC	#0069EC	#0069EC	#0069EC	#0069EC	#0069EC	#0069EC	#0069EC	#0069EC	#0069EC	#0069EC	#0069EC	NEG	#0069EC	NEG	#0069EC	NEG	#0069EC	NEG	NEG	#0069EC	39.4781	-76.8536	3	3	#7BCD36
11826_1#19	14	1085_00	1085_00	ACTIVE_BACTERIAL_CORE_SURVEILLANCE	Y	NORTH AMERICA	UNITED STATES	MARYLAND	_	_	CDC	MAY	1999	_	<5	BACTERAEMIA	BLOOD	_	_	QUELLUNG	BROTH DILUTION	<=0.03	BROTH DILUTION	<=0.03	BROTH DILUTION	<=0.06	_	_	BROTH DILUTION	<=0.12	BROTH DILUTION	<=0.06	BROTH DILUTION	<=0.06	BROTH DILUTION	0.12	BROTH DILUTION	0.25	BROTH DILUTION	0.5	_	_	_	_	BROTH DILUTION	4	BROTH DILUTION	<=1	BROTH DILUTION	1	BROTH DILUTION	<=1	BROTH DILUTION	<=1	_	2245STDY5562426	ERR449207	ERS322463	1	124	7	5	1	8	14	11	14	39	#AF3A82	23	26	34	<=0.03	S	S	<=0.03	S	<=0.06	S	<=0.06	S	S	<=0.5	S	S	<=0.5	S	0.06	S	0.06	S	<=1	S	<=2	S	NEG	0.5	S	<=0.25	S	<=0.25	S	<=2	S	<=2	S	<=1	S	0.5	S	NEG	NEG	NEG	NEG	NEG	23__26__34	#0069EC	#0069EC	#0069EC	#0069EC	#0069EC	#0069EC	#0069EC	#0069EC	#0069EC	#0069EC	#0069EC	#0069EC	#0069EC	#0069EC	#0069EC	#0069EC	#0069EC	#0069EC	#0069EC	#0069EC	NEG	#0069EC	NEG	#0069EC	NEG	#0069EC	NEG	NEG	#0069EC	39.4781	-76.8536	14	14	#0156B8
11826_1#79	6B	4566_00	4566_00	ACTIVE_BACTERIAL_CORE_SURVEILLANCE	Y	NORTH AMERICA	UNITED STATES	MARYLAND	_	_	CDC	AUG	1999	_	<5	BACTERAEMIA	BLOOD	_	_	QUELLUNG	BROTH DILUTION	<=0.03	BROTH DILUTION	<=0.03	BROTH DILUTION	<=0.06	_	_	BROTH DILUTION	<=0.12	BROTH DILUTION	<=0.06	BROTH DILUTION	<=0.06	BROTH DILUTION	<=0.06	BROTH DILUTION	0.25	BROTH DILUTION	0.5	_	_	_	_	BROTH DILUTION	4	BROTH DILUTION	<=1	BROTH DILUTION	1	BROTH DILUTION	<=1	BROTH DILUTION	<=1	_	2245STDY5562497	ERR449263	ERS322531	1	146	7	6	1	2	6	15	14	23	#DF7DDC	11	0	0	<=0.03	S	S	<=0.03	S	<=0.06	S	<=0.06	S	S	<=0.5	S	S	<=0.5	S	0.06	S	0.06	S	<=1	S	<=2	S	NEG	0.5	S	<=0.25	S	<=0.25	S	<=2	S	<=2	S	<=1	S	0.5	S	NEG	NEG	NEG	NEG	NEG	11__0__0	#0069EC	#0069EC	#0069EC	#0069EC	#0069EC	#0069EC	#0069EC	#0069EC	#0069EC	#0069EC	#0069EC	#0069EC	#0069EC	#0069EC	#0069EC	#0069EC	#0069EC	#0069EC	#0069EC	#0069EC	NEG	#0069EC	NEG	#0069EC	NEG	#0069EC	NEG	NEG	#0069EC	39.4781	-76.8536	6B	6E(6B)	#3C9F00
11826_1#80	19A	4740_00	4740_00	ACTIVE_BACTERIAL_CORE_SURVEILLANCE	Y	NORTH AMERICA	UNITED STATES	MARYLAND	_	_	CDC	NOV	1999	_	5 to 18	PNEUMONIA	BLOOD	_	_	QUELLUNG	BROTH DILUTION	0.12	BROTH DILUTION	0.12	BROTH DILUTION	<=0.06	_	_	BROTH DILUTION	0.25	BROTH DILUTION	<=0.06	BROTH DILUTION	<=0.06	BROTH DILUTION	<=0.06	BROTH DILUTION	<=0.12	BROTH DILUTION	0.5	_	_	_	_	BROTH DILUTION	4	BROTH DILUTION	<=1	BROTH DILUTION	2	BROTH DILUTION	<=1	BROTH DILUTION	<=1	_	2245STDY5562500	ERR449264	ERS322534	1	668	8	13	64	4	17	28	14	4	#0094DF	0	29	11	0.12	R	S	0.12	S	<=0.06	S	<=0.06	S	S	<=0.5	S	S	<=0.5	S	0.06	S	0.06	S	<=1	S	<=2	S	NEG	0.5	S	<=0.25	S	<=0.25	S	<=2	S	<=2	S	<=1	S	0.5	S	NEG	NEG	NEG	NEG	NEG	0__29__11	#FF2722	#0069EC	#0069EC	#0069EC	#0069EC	#0069EC	#0069EC	#0069EC	#0069EC	#0069EC	#0069EC	#0069EC	#0069EC	#0069EC	#0069EC	#0069EC	#0069EC	#0069EC	#0069EC	#0069EC	NEG	#0069EC	NEG	#0069EC	NEG	#0069EC	NEG	NEG	#0069EC	39.4781	-76.8536	19A	19A	#43BBFF
11893_8#33	18C	4804_00	4804_00	ACTIVE_BACTERIAL_CORE_SURVEILLANCE	Y	NORTH AMERICA	UNITED STATES	MARYLAND	_	_	CDC	NOV	1999	_	<5	BACTERAEMIA	BLOOD	_	_	QUELLUNG	BROTH DILUTION	<=0.03	BROTH DILUTION	<=0.03	BROTH DILUTION	<=0.06	_	_	BROTH DILUTION	<=0.12	BROTH DILUTION	<=0.06	BROTH DILUTION	<=0.06	BROTH DILUTION	<=0.06	BROTH DILUTION	1	BROTH DILUTION	0.5	_	_	_	_	BROTH DILUTION	4	BROTH DILUTION	<=1	BROTH DILUTION	1	BROTH DILUTION	<=1	BROTH DILUTION	<=1	_	2245STDY5562510	ERR460209	ERS322544	1	643	7	11	10	1	6	76	98	6	#57A627	19	39	46	0.25	R	S	0.25	S	0.12	S	0.12	S	S	<=0.5	S	S	1	I	0.06	S	0.06	S	<=1	S	<=2	S	NEG	2	I	<=0.25	S	<=0.25	S	<=2	S	<=2	S	<=1	S	0.5	S	NEG	FOLP_171_INS	NEG	NEG	NEG	19__39__46	#FF2722	#0069EC	#0069EC	#0069EC	#0069EC	#0069EC	#0069EC	#0069EC	#F797B1	#0069EC	#0069EC	#0069EC	#0069EC	#F797B1	#0069EC	#0069EC	#0069EC	#0069EC	#0069EC	#0069EC	NEG	#0069EC	NEG	#0069EC	NEG	#0069EC	FOLP_171_INS	NEG	#0069EC	39.4781	-76.8536	9V	9V	#01D7A7
12291_5#17	6B	4890_00	4890_00	ACTIVE_BACTERIAL_CORE_SURVEILLANCE	Y	NORTH AMERICA	UNITED STATES	MARYLAND	_	_	CDC	DEC	1999	_	<5	PNEUMONIA	BLOOD	_	_	QUELLUNG	BROTH DILUTION	0.06	BROTH DILUTION	0.03	BROTH DILUTION	0.12	_	_	BROTH DILUTION	0.25	BROTH DILUTION	0.06	BROTH DILUTION	0.06	BROTH DILUTION	0.06	BROTH DILUTION	0.25	BROTH DILUTION	0.5	_	_	_	_	BROTH DILUTION	4	BROTH DILUTION	<=1	BROTH DILUTION	1	BROTH DILUTION	1	BROTH DILUTION	1	_	2245STDY5699132	ERR505819	ERS394233	1	640	7	6	1	2	6	11	20	23	#DF7DDC	2	26	93	0.06	S	S	<=0.03	S	<=0.06	S	0.12	S	S	<=0.5	S	S	<=0.5	S	0.06	S	0.06	S	<=1	S	<=2	S	NEG	0.5	S	<=0.25	S	<=0.25	S	<=2	S	<=2	S	<=1	S	0.5	S	NEG	NEG	NEG	NEG	NEG	2__26__93	#0069EC	#0069EC	#0069EC	#0069EC	#0069EC	#0069EC	#0069EC	#0069EC	#0069EC	#0069EC	#0069EC	#0069EC	#0069EC	#0069EC	#0069EC	#0069EC	#0069EC	#0069EC	#0069EC	#0069EC	NEG	#0069EC	NEG	#0069EC	NEG	#0069EC	NEG	NEG	#0069EC	39.4781	-76.8536	6B	6E(6B)	#3C9F00
15608_2#28	19F	7678_99	GPS_US_7678_99_R1	ACTIVE_BACTERIAL_CORE_SURVEILLANCE	Y	NORTH AMERICA	UNITED STATES	MARYLAND	_	_	CDC	APR	1999	_	<5	BACTERAEMIA	BLOOD	_	_	QUELLUNG	_	_	_	_	_	_	_	_	_	_	_	_	_	_	_	_	_	_	_	_	_	_	_	_	_	_	_	_	_	_	_	_	_	_	_	2245STDY6020185	ERR876458	ERS628621	1	655	18	3	4	1	15	1	14	316	#FAAEEA	2	10	3	<=0.03	S	S	<=0.03	S	<=0.06	S	<=0.06	S	S	<=0.5	S	S	<=0.5	S	0.06	S	0.06	S	<=1	S	<=2	S	NEG	2	I	<=0.25	S	<=0.25	S	<=2	S	<=2	S	<=1	S	0.5	S	NEG	FOLP_179_INS	NEG	NEG	NEG	2__10__3	#0069EC	#0069EC	#0069EC	#0069EC	#0069EC	#0069EC	#0069EC	#0069EC	#0069EC	#0069EC	#0069EC	#0069EC	#0069EC	#F797B1	#0069EC	#0069EC	#0069EC	#0069EC	#0069EC	#0069EC	NEG	#0069EC	NEG	#0069EC	NEG	#0069EC	FOLP_179_INS	NEG	#0069EC	39.4781	-76.8536	19F	19F(19F-II)	#A5B4FF
15608_2#45	4	4805_00	GPS_US_4805_00_R1	ACTIVE_BACTERIAL_CORE_SURVEILLANCE	Y	NORTH AMERICA	UNITED STATES	MARYLAND	_	_	CDC	NOV	1999	_	<5	BACTERAEMIA	BLOOD	_	_	QUELLUNG	BROTH DILUTION	0.03	BROTH DILUTION	0.03	BROTH DILUTION	0.06	_	_	BROTH DILUTION	<=0.12	BROTH DILUTION	0.06	BROTH DILUTION	0.06	BROTH DILUTION	0.12	BROTH DILUTION	0.25	BROTH DILUTION	0.5	_	_	_	_	BROTH DILUTION	4	BROTH DILUTION	<=1	BROTH DILUTION	1	BROTH DILUTION	1	BROTH DILUTION	1	_	2245STDY6020202	ERR876475	ERS628638	1	205	10	5	4	5	13	10	18	27	#B88AE6	0	0	3	<=0.03	S	S	<=0.03	S	<=0.06	S	<=0.06	S	S	<=0.5	S	S	<=0.5	S	0.06	S	0.06	S	<=1	S	<=2	S	NEG	0.5	S	<=0.25	S	<=0.25	S	<=2	S	<=2	S	<=1	S	0.5	S	NEG	NEG	NEG	NEG	NEG	0__0__3	#0069EC	#0069EC	#0069EC	#0069EC	#0069EC	#0069EC	#0069EC	#0069EC	#0069EC	#0069EC	#0069EC	#0069EC	#0069EC	#0069EC	#0069EC	#0069EC	#0069EC	#0069EC	#0069EC	#0069EC	NEG	#0069EC	NEG	#0069EC	NEG	#0069EC	NEG	NEG	#0069EC	39.4781	-76.8536	4	4	#9020AA
15608_2#46	18C	4851_00	GPS_US_4851_00_R1	ACTIVE_BACTERIAL_CORE_SURVEILLANCE	Y	NORTH AMERICA	UNITED STATES	MARYLAND	_	_	CDC	DEC	1999	_	<5	BACTERAEMIA	BLOOD	_	_	QUELLUNG	BROTH DILUTION	0.03	BROTH DILUTION	0.03	BROTH DILUTION	0.06	_	_	BROTH DILUTION	<=0.12	BROTH DILUTION	0.06	BROTH DILUTION	0.06	BROTH DILUTION	0.06	BROTH DILUTION	0.25	BROTH DILUTION	0.25	_	_	_	_	BROTH DILUTION	4	BROTH DILUTION	<=1	BROTH DILUTION	1	BROTH DILUTION	1	BROTH DILUTION	1	_	2245STDY6020203	ERR876476	ERS628639	1	638	7	2	1	1	10	4	21	50	#C4A1E1	0	4	0	<=0.03	S	S	<=0.03	S	<=0.06	S	<=0.06	S	S	<=0.5	S	S	<=0.5	S	0.06	S	0.06	S	<=1	S	<=2	S	NEG	0.5	S	<=0.25	S	<=0.25	S	<=2	S	<=2	S	<=1	S	0.5	S	NEG	NEG	NEG	NEG	NEG	0__4__0	#0069EC	#0069EC	#0069EC	#0069EC	#0069EC	#0069EC	#0069EC	#0069EC	#0069EC	#0069EC	#0069EC	#0069EC	#0069EC	#0069EC	#0069EC	#0069EC	#0069EC	#0069EC	#0069EC	#0069EC	NEG	#0069EC	NEG	#0069EC	NEG	#0069EC	NEG	NEG	#0069EC	39.4781	-76.8536	18C	18C	#02C3AB
15608_2#90	9V	6236_99	GPS_US_6236_99_R1	ACTIVE_BACTERIAL_CORE_SURVEILLANCE	Y	NORTH AMERICA	UNITED STATES	MARYLAND	_	_	CDC	FEB	1999	_	19-64	PNEUMONIA	BLOOD	_	_	QUELLUNG	BROTH DILUTION	<=0.03	BROTH DILUTION	<=0.03	BROTH DILUTION	0.06	_	_	BROTH DILUTION	0.12	BROTH DILUTION	<=0.06	BROTH DILUTION	<=0.06	BROTH DILUTION	<=0.06	BROTH DILUTION	0.25	BROTH DILUTION	0.25	_	_	_	_	BROTH DILUTION	4	BROTH DILUTION	1	BROTH DILUTION	1	BROTH DILUTION	<=1	BROTH DILUTION	<=1	_	2245STDY6020247	ERR876520	ERS628687	1	162	7	11	10	1	6	8	14	6	#57A627	1	0	0	<=0.03	S	S	<=0.03	S	<=0.06	S	<=0.06	S	S	<=0.5	S	S	<=0.5	S	0.06	S	0.06	S	<=1	S	<=2	S	NEG	0.5	S	<=0.25	S	<=0.25	S	<=2	S	<=2	S	<=1	S	0.5	S	NEG	NEG	NEG	NEG	NEG	1__0__0	#0069EC	#0069EC	#0069EC	#0069EC	#0069EC	#0069EC	#0069EC	#0069EC	#0069EC	#0069EC	#0069EC	#0069EC	#0069EC	#0069EC	#0069EC	#0069EC	#0069EC	#0069EC	#0069EC	#0069EC	NEG	#0069EC	NEG	#0069EC	NEG	#0069EC	NEG	NEG	#0069EC	39.4781	-76.8536	9V	9V	#01D7A7
15608_2#91	35B	6283_99	GPS_US_6283_99_R1	ACTIVE_BACTERIAL_CORE_SURVEILLANCE	Y	NORTH AMERICA	UNITED STATES	MARYLAND	_	_	CDC	MAR	1999	_	19-64	PNEUMONIA	BLOOD	_	_	QUELLUNG	BROTH DILUTION	<=0.03	BROTH DILUTION	<=0.03	BROTH DILUTION	0.06	_	_	BROTH DILUTION	0.12	BROTH DILUTION	<=0.06	BROTH DILUTION	<=0.06	BROTH DILUTION	0.12	BROTH DILUTION	0.25	BROTH DILUTION	0.5	_	_	_	_	BROTH DILUTION	4	BROTH DILUTION	1	BROTH DILUTION	1	BROTH DILUTION	<=1	BROTH DILUTION	<=1	_	2245STDY6020248	ERR876521	ERS628691	1	452	7	9	19	1	14	48	14	75	#994E60	0	0	0	<=0.03	S	S	<=0.03	S	<=0.06	S	<=0.06	S	S	<=0.5	S	S	<=0.5	S	0.06	S	0.06	S	<=1	S	<=2	S	NEG	0.5	S	<=0.25	S	<=0.25	S	<=2	S	<=2	S	<=1	S	0.5	S	NEG	NEG	NEG	NEG	NEG	0__0__0	#0069EC	#0069EC	#0069EC	#0069EC	#0069EC	#0069EC	#0069EC	#0069EC	#0069EC	#0069EC	#0069EC	#0069EC	#0069EC	#0069EC	#0069EC	#0069EC	#0069EC	#0069EC	#0069EC	#0069EC	NEG	#0069EC	NEG	#0069EC	NEG	#0069EC	NEG	NEG	#0069EC	39.4781	-76.8536	35B	35B	#FF9267
15608_3#17	19F	4656_00	GPS_US_4656_00_R1	ACTIVE_BACTERIAL_CORE_SURVEILLANCE	Y	NORTH AMERICA	UNITED STATES	MARYLAND	_	_	CDC	OCT	1999	_	19-64	BACTERAEMIA	BLOOD	_	_	QUELLUNG	BROTH DILUTION	<=0.03	BROTH DILUTION	<=0.03	BROTH DILUTION	0.06	_	_	BROTH DILUTION	0.12	BROTH DILUTION	<=0.06	BROTH DILUTION	<=0.06	BROTH DILUTION	0.12	BROTH DILUTION	0.5	BROTH DILUTION	0.5	_	_	_	_	BROTH DILUTION	4	BROTH DILUTION	1	BROTH DILUTION	1	BROTH DILUTION	<=1	BROTH DILUTION	<=1	_	2245STDY6020270	ERR876542	ERS628717	1	3616	18	5	4	1	6	1	8	119	#8D4A78	2	4	3	<=0.03	S	S	<=0.03	S	<=0.06	S	<=0.06	S	S	<=0.5	S	S	<=0.5	S	0.06	S	0.06	S	<=1	S	<=2	S	NEG	0.5	S	<=0.25	S	<=0.25	S	<=2	S	<=2	S	<=1	S	0.5	S	NEG	NEG	NEG	NEG	NEG	2__4__3	#0069EC	#0069EC	#0069EC	#0069EC	#0069EC	#0069EC	#0069EC	#0069EC	#0069EC	#0069EC	#0069EC	#0069EC	#0069EC	#0069EC	#0069EC	#0069EC	#0069EC	#0069EC	#0069EC	#0069EC	NEG	#0069EC	NEG	#0069EC	NEG	#0069EC	NEG	NEG	#0069EC	39.4781	-76.8536	19F	19F(19F-III)	#A5B4FF
9950_1#77	19A	6275_99	6275_99	ACTIVE_BACTERIAL_CORE_SURVEILLANCE	Y	NORTH AMERICA	UNITED STATES	MARYLAND	_	_	CDC	MAR	1999	_	>=65	PNEUMONIA	BLOOD	_	_	QUELLUNG	_	_	_	_	_	_	_	_	_	_	_	_	_	_	_	_	_	_	_	_	_	_	_	_	_	_	_	_	_	_	_	_	_	_	_	2245STDY5486265	ERR326401	ERS221755	1	12849	7	13	8	6	547	6	99	585	#D96327	54	61	92	2	R	S	1	S	0.5	I	1	I	S	<=0.5	S	S	2	R	0.06	S	0.06	S	<=1	S	<=2	S	NEG	2	I	>8	R	>=1	R	<=2	S	<=2	S	<=1	S	0.5	S	RPLD2_E10Q	FOLP_195_INS	TETM	NEG	NEG	54__61__92	#FF2722	#0069EC	#0069EC	#F797B1	#F797B1	#0069EC	#0069EC	#0069EC	#FF2722	#0069EC	#0069EC	#0069EC	#0069EC	#F797B1	#FF2722	#FF2722	#0069EC	#0069EC	#0069EC	#0069EC	NEG	#0069EC	NEG	#0069EC	NEG	#0069EC	FOLP_195_INS	NEG	#0069EC	39.4781	-76.8536	19A	19A	#43BBFF
9950_2#68	14	1081_00	1081_00	ACTIVE_BACTERIAL_CORE_SURVEILLANCE	Y	NORTH AMERICA	UNITED STATES	MARYLAND	_	_	CDC	MAY	1999	_	<5	BACTERAEMIA	BLOOD	_	_	QUELLUNG	_	_	_	_	_	_	_	_	_	_	_	_	_	_	_	_	_	_	_	_	_	_	_	_	_	_	_	_	_	_	_	_	_	_	_	2245STDY5486365	ERR326483	ERS221852	1	622	1	5	4	5	5	78	8	18	#4CC48C	2	0	50	<=0.03	S	S	<=0.03	S	<=0.06	S	0.12	S	S	<=0.5	S	S	<=0.5	S	8	R	0.06	S	<=1	S	<=2	S	NEG	>=4	R	<=0.25	S	<=0.25	S	<=2	S	<=2	S	<=1	S	0.5	S	MEF	FOLA_Q1Y_E14D_I20L:FOLP_195_INS	NEG	NEG	MSR(D):MSRD_MLS	2__0__50	#0069EC	#0069EC	#0069EC	#0069EC	#0069EC	#0069EC	#0069EC	#0069EC	#0069EC	#FF2722	#0069EC	#0069EC	#0069EC	#FF2722	#0069EC	#0069EC	#0069EC	#0069EC	#0069EC	#0069EC	NEG	#0069EC	POS	#FF2722	POS	#FF2722	FOLP_195_INS	NEG	#0069EC	39.4781	-76.8536	14	14	#0156B8
9950_2#71	18C	6223_99	6223_99	ACTIVE_BACTERIAL_CORE_SURVEILLANCE	Y	NORTH AMERICA	UNITED STATES	MARYLAND	_	_	CDC	JAN	1999	_	<5	BACTERAEMIA	BLOOD	_	_	QUELLUNG	_	_	_	_	_	_	_	_	_	_	_	_	_	_	_	_	_	_	_	_	_	_	_	_	_	_	_	_	_	_	_	_	_	_	_	2245STDY5486368	ERR326486	ERS221855	1	113	7	2	1	1	10	1	21	50	#C4A1E1	0	4	0	<=0.03	S	S	<=0.03	S	<=0.06	S	<=0.06	S	S	<=0.5	S	S	<=0.5	S	0.06	S	0.06	S	<=1	S	<=2	S	NEG	0.5	S	<=0.25	S	<=0.25	S	<=2	S	<=2	S	<=1	S	0.5	S	NEG	NEG	NEG	NEG	NEG	0__4__0	#0069EC	#0069EC	#0069EC	#0069EC	#0069EC	#0069EC	#0069EC	#0069EC	#0069EC	#0069EC	#0069EC	#0069EC	#0069EC	#0069EC	#0069EC	#0069EC	#0069EC	#0069EC	#0069EC	#0069EC	NEG	#0069EC	NEG	#0069EC	NEG	#0069EC	NEG	NEG	#0069EC	39.4781	-76.8536	18C	18C	#02C3AB
9950_2#79	33F	6228_99	6228_99	ACTIVE_BACTERIAL_CORE_SURVEILLANCE	Y	NORTH AMERICA	UNITED STATES	MARYLAND	_	_	CDC	FEB	1999	_	<5	ARTHRITIS	OTHER	_	_	QUELLUNG	_	_	_	_	_	_	_	_	_	_	_	_	_	_	_	_	_	_	_	_	_	_	_	_	_	_	_	_	_	_	_	_	_	_	_	2245STDY5486376	ERR326494	ERS221863	1	899	16	13	4	4	6	10	18	27	#B88AE6	0	0	3	<=0.03	S	S	<=0.03	S	<=0.06	S	<=0.06	S	S	<=0.5	S	S	<=0.5	S	0.06	S	0.06	S	<=1	S	<=2	S	NEG	0.5	S	<=0.25	S	<=0.25	S	<=2	S	<=2	S	<=1	S	0.5	S	NEG	NEG	NEG	NEG	NEG	0__0__3	#0069EC	#0069EC	#0069EC	#0069EC	#0069EC	#0069EC	#0069EC	#0069EC	#0069EC	#0069EC	#0069EC	#0069EC	#0069EC	#0069EC	#0069EC	#0069EC	#0069EC	#0069EC	#0069EC	#0069EC	NEG	#0069EC	NEG	#0069EC	NEG	#0069EC	NEG	NEG	#0069EC	39.4781	-76.8536	4	4	#9020AA
9950_2#87	14	6229_99	6229_99	ACTIVE_BACTERIAL_CORE_SURVEILLANCE	Y	NORTH AMERICA	UNITED STATES	MARYLAND	_	_	CDC	FEB	1999	_	<5	BACTERAEMIA	BLOOD	_	_	QUELLUNG	_	_	_	_	_	_	_	_	_	_	_	_	_	_	_	_	_	_	_	_	_	_	_	_	_	_	_	_	_	_	_	_	_	_	_	2245STDY5486384	ERR326502	ERS221871	1	9899	1	5	4	5	5	574	8	18	#4CC48C	27	36	8	4	R	I	8	R	1	R	1	I	S	2	R	I	>2	R	8	R	0.06	S	<=1	S	<=2	S	NEG	>=4	R	<=0.25	S	<=0.25	S	<=2	S	<=2	S	<=1	S	0.5	S	MEF	FOLA_Q1Y_E14D_I20L:FOLP_195_INS	NEG	NEG	MSR(D):MSRD_MLS	27__36__8	#FF2722	#F797B1	#FF2722	#FF2722	#F797B1	#0069EC	#FF2722	#F797B1	#FF2722	#FF2722	#0069EC	#0069EC	#0069EC	#FF2722	#0069EC	#0069EC	#0069EC	#0069EC	#0069EC	#0069EC	NEG	#0069EC	POS	#FF2722	POS	#FF2722	FOLP_195_INS	NEG	#0069EC	39.4781	-76.8536	14	14	#0156B8
9950_3#12	14	7693_99	7693_99	ACTIVE_BACTERIAL_CORE_SURVEILLANCE	Y	NORTH AMERICA	UNITED STATES	MARYLAND	_	_	CDC	MAY	1999	_	<5	OTITIS	BLOOD	_	_	QUELLUNG	_	_	_	_	_	_	_	_	_	_	_	_	_	_	_	_	_	_	_	_	_	_	_	_	_	_	_	_	_	_	_	_	_	_	_	2245STDY5486401	ERR326518	ERS221887	1	13	1	5	4	5	5	27	8	18	#4CC48C	27	36	8	4	R	I	8	R	1	R	1	I	S	2	R	I	>2	R	8	R	0.06	S	<=1	S	<=2	S	NEG	>=4	R	<=0.25	S	<=0.25	S	<=2	S	<=2	S	<=1	S	0.5	S	MEF	FOLA_Q1Y_E14D_I20L:FOLP_195_INS	NEG	NEG	MSR(D):MSRD_MLS	27__36__8	#FF2722	#F797B1	#FF2722	#FF2722	#F797B1	#0069EC	#FF2722	#F797B1	#FF2722	#FF2722	#0069EC	#0069EC	#0069EC	#FF2722	#0069EC	#0069EC	#0069EC	#0069EC	#0069EC	#0069EC	NEG	#0069EC	POS	#FF2722	POS	#FF2722	FOLP_195_INS	NEG	#0069EC	39.4781	-76.8536	14	14	#0156B8
9950_3#4	19F	7678_99	7678_99	ACTIVE_BACTERIAL_CORE_SURVEILLANCE	Y	NORTH AMERICA	UNITED STATES	MARYLAND	_	_	CDC	APR	1999	_	<5	BACTERAEMIA	BLOOD	_	_	QUELLUNG	_	_	_	_	_	_	_	_	_	_	_	_	_	_	_	_	_	_	_	_	_	_	_	_	_	_	_	_	_	_	_	_	_	_	_	2245STDY5486393	ERR326510	ERS221879	1	655	18	3	4	1	15	1	14	316	#FAAEEA	2	10	3	<=0.03	S	S	<=0.03	S	<=0.06	S	<=0.06	S	S	<=0.5	S	S	<=0.5	S	0.06	S	0.06	S	<=1	S	<=2	S	NEG	2	I	<=0.25	S	<=0.25	S	<=2	S	<=2	S	<=1	S	0.5	S	NEG	FOLP_179_INS	NEG	NEG	NEG	2__10__3	#0069EC	#0069EC	#0069EC	#0069EC	#0069EC	#0069EC	#0069EC	#0069EC	#0069EC	#0069EC	#0069EC	#0069EC	#0069EC	#F797B1	#0069EC	#0069EC	#0069EC	#0069EC	#0069EC	#0069EC	NEG	#0069EC	NEG	#0069EC	NEG	#0069EC	FOLP_179_INS	NEG	#0069EC	39.4781	-76.8536	19F	19F(19F-II)	#A5B4FF
9950_3#66	14	5431_99	5431_99	ACTIVE_BACTERIAL_CORE_SURVEILLANCE	Y	NORTH AMERICA	UNITED STATES	MARYLAND	_	_	CDC	FEB	1999	_	<5	BACTERAEMIA	BLOOD	_	_	QUELLUNG	_	_	_	_	_	_	_	_	_	_	_	_	_	_	_	_	_	_	_	_	_	_	_	_	_	_	_	_	_	_	_	_	_	_	_	2245STDY5486455	ERR326572	ERS221941	1	124	7	5	1	8	14	11	14	39	#AF3A82	23	26	2	<=0.03	S	S	<=0.03	S	<=0.06	S	<=0.06	S	S	<=0.5	S	S	<=0.5	S	0.06	S	0.06	S	<=1	S	<=2	S	NEG	0.5	S	<=0.25	S	<=0.25	S	<=2	S	<=2	S	<=1	S	0.5	S	NEG	NEG	NEG	NEG	NEG	23__26__2	#0069EC	#0069EC	#0069EC	#0069EC	#0069EC	#0069EC	#0069EC	#0069EC	#0069EC	#0069EC	#0069EC	#0069EC	#0069EC	#0069EC	#0069EC	#0069EC	#0069EC	#0069EC	#0069EC	#0069EC	NEG	#0069EC	NEG	#0069EC	NEG	#0069EC	NEG	NEG	#0069EC	39.4781	-76.8536	14	14	#0156B8
9950_3#74	14	5433_99	5433_99	ACTIVE_BACTERIAL_CORE_SURVEILLANCE	Y	NORTH AMERICA	UNITED STATES	MARYLAND	_	_	CDC	FEB	1999	_	<5	BACTERAEMIA	BLOOD	_	_	QUELLUNG	_	_	_	_	_	_	_	_	_	_	_	_	_	_	_	_	_	_	_	_	_	_	_	_	_	_	_	_	_	_	_	_	_	_	_	2245STDY5486463	ERR326580	ERS221949	1	15	1	5	4	5	5	3	8	18	#4CC48C	2	0	64	<=0.03	S	S	<=0.03	S	<=0.06	S	<=0.06	S	S	<=0.5	S	S	<=0.5	S	0.06	S	0.06	S	<=1	S	<=2	S	NEG	>=4	R	>8	R	>=1	R	<=2	S	<=2	S	<=1	S	0.5	S	NEG	FOLA_I20L:FOLP_180_INS	TETM	NEG	NEG	2__0__64	#0069EC	#0069EC	#0069EC	#0069EC	#0069EC	#0069EC	#0069EC	#0069EC	#0069EC	#0069EC	#0069EC	#0069EC	#0069EC	#FF2722	#FF2722	#FF2722	#0069EC	#0069EC	#0069EC	#0069EC	NEG	#0069EC	NEG	#0069EC	POS	#FF2722	FOLP_180_INS	NEG	#0069EC	39.4781	-76.8536	14	14	#0156B8
11511_7#79	15B	4487_99	4487_99	ACTIVE_BACTERIAL_CORE_SURVEILLANCE	Y	NORTH AMERICA	UNITED STATES	MARYLAND	_	_	CDC	NOV	1998	_	<5	BACTERAEMIA	BLOOD	_	_	QUELLUNG	BROTH DILUTION	<=0.03	BROTH DILUTION	<=0.03	BROTH DILUTION	<=0.06	_	_	BROTH DILUTION	<=0.12	BROTH DILUTION	<=0.06	BROTH DILUTION	<=0.06	BROTH DILUTION	<=0.06	BROTH DILUTION	0.25	BROTH DILUTION	0.5	_	_	_	_	BROTH DILUTION	<=2	BROTH DILUTION	<=1	BROTH DILUTION	1	BROTH DILUTION	<=1	BROTH DILUTION	<=1	_	2245STDY5562393	ERR425431	ERS322430	1	199	8	13	14	4	17	4	14	4	#0094DF	2	0	2	<=0.03	S	S	<=0.03	S	<=0.06	S	<=0.06	S	S	<=0.5	S	S	<=0.5	S	0.06	S	0.06	S	<=1	S	<=2	S	NEG	0.5	S	<=0.25	S	<=0.25	S	<=2	S	<=2	S	<=1	S	0.5	S	NEG	NEG	NEG	NEG	NEG	2__0__2	#0069EC	#0069EC	#0069EC	#0069EC	#0069EC	#0069EC	#0069EC	#0069EC	#0069EC	#0069EC	#0069EC	#0069EC	#0069EC	#0069EC	#0069EC	#0069EC	#0069EC	#0069EC	#0069EC	#0069EC	NEG	#0069EC	NEG	#0069EC	NEG	#0069EC	NEG	NEG	#0069EC	39.4781	-76.8536	15B	15B	#B98AFF
11657_2#39	4	4501_99	4501_99	ACTIVE_BACTERIAL_CORE_SURVEILLANCE	Y	NORTH AMERICA	UNITED STATES	MARYLAND	_	_	CDC	SEP	1998	_	19-64	PNEUMONIA	BLOOD	_	_	QUELLUNG	BROTH DILUTION	<=0.03	BROTH DILUTION	<=0.03	BROTH DILUTION	0.06	_	_	BROTH DILUTION	0.12	BROTH DILUTION	<=0.06	BROTH DILUTION	<=0.06	BROTH DILUTION	<=0.06	BROTH DILUTION	0.25	BROTH DILUTION	0.5	_	_	_	_	BROTH DILUTION	4	BROTH DILUTION	1	BROTH DILUTION	2	BROTH DILUTION	<=1	BROTH DILUTION	<=1	_	2245STDY5562570	ERR433555	ERS322602	1	899	16	13	4	4	6	10	18	27	#B88AE6	0	0	3	<=0.03	S	S	<=0.03	S	<=0.06	S	<=0.06	S	S	<=0.5	S	S	<=0.5	S	0.06	S	0.06	S	<=1	S	<=2	S	NEG	0.5	S	<=0.25	S	<=0.25	S	<=2	S	<=2	S	<=1	S	0.5	S	NEG	NEG	NEG	NEG	NEG	0__0__3	#0069EC	#0069EC	#0069EC	#0069EC	#0069EC	#0069EC	#0069EC	#0069EC	#0069EC	#0069EC	#0069EC	#0069EC	#0069EC	#0069EC	#0069EC	#0069EC	#0069EC	#0069EC	#0069EC	#0069EC	NEG	#0069EC	NEG	#0069EC	NEG	#0069EC	NEG	NEG	#0069EC	39.4781	-76.8536	4	4	#9020AA
11657_2#53	14	5005_99	5005_99	ACTIVE_BACTERIAL_CORE_SURVEILLANCE	Y	NORTH AMERICA	UNITED STATES	MARYLAND	_	_	CDC	DEC	1998	_	<5	BACTERAEMIA	BLOOD	_	_	QUELLUNG	BROTH DILUTION	0.03	BROTH DILUTION	0.03	BROTH DILUTION	0.06	_	_	BROTH DILUTION	<=0.12	BROTH DILUTION	0.06	BROTH DILUTION	0.06	BROTH DILUTION	0.06	BROTH DILUTION	0.25	BROTH DILUTION	0.5	_	_	_	_	BROTH DILUTION	4	BROTH DILUTION	<=1	BROTH DILUTION	1	BROTH DILUTION	1	BROTH DILUTION	1	_	2245STDY5562599	ERR433567	ERS322631	1	124	7	5	1	8	14	11	14	39	#AF3A82	23	59	2	<=0.03	S	S	<=0.03	S	<=0.06	S	<=0.06	S	S	<=0.5	S	S	<=0.5	S	0.06	S	0.06	S	<=1	S	<=2	S	NEG	0.5	S	<=0.25	S	<=0.25	S	<=2	S	<=2	S	<=1	S	0.5	S	NEG	NEG	NEG	NEG	NEG	23__59__2	#0069EC	#0069EC	#0069EC	#0069EC	#0069EC	#0069EC	#0069EC	#0069EC	#0069EC	#0069EC	#0069EC	#0069EC	#0069EC	#0069EC	#0069EC	#0069EC	#0069EC	#0069EC	#0069EC	#0069EC	NEG	#0069EC	NEG	#0069EC	NEG	#0069EC	NEG	NEG	#0069EC	39.4781	-76.8536	14	14	#0156B8
11657_2#68	7F	4542_99	4542_99	ACTIVE_BACTERIAL_CORE_SURVEILLANCE	Y	NORTH AMERICA	UNITED STATES	MARYLAND	_	_	CDC	DEC	1998	_	>=65	BACTERAEMIA	BLOOD	_	_	QUELLUNG	BROTH DILUTION	<=0.03	BROTH DILUTION	<=0.03	BROTH DILUTION	0.06	_	_	BROTH DILUTION	0.12	BROTH DILUTION	<=0.06	BROTH DILUTION	<=0.06	BROTH DILUTION	<=0.06	BROTH DILUTION	<=0.12	BROTH DILUTION	0.5	_	_	_	_	BROTH DILUTION	<=2	BROTH DILUTION	1	BROTH DILUTION	2	BROTH DILUTION	<=1	BROTH DILUTION	<=1	_	2245STDY5562622	ERR433582	ERS322652	1	13	1	5	4	5	5	27	8	18	#4CC48C	2	0	81	<=0.03	S	S	<=0.03	S	<=0.06	S	<=0.06	S	S	<=0.5	S	S	<=0.5	S	0.06	S	0.06	S	<=1	S	<=2	S	NEG	0.5	S	<=0.25	S	<=0.25	S	<=2	S	<=2	S	<=1	S	0.5	S	NEG	NEG	NEG	NEG	NEG	2__0__81	#0069EC	#0069EC	#0069EC	#0069EC	#0069EC	#0069EC	#0069EC	#0069EC	#0069EC	#0069EC	#0069EC	#0069EC	#0069EC	#0069EC	#0069EC	#0069EC	#0069EC	#0069EC	#0069EC	#0069EC	NEG	#0069EC	NEG	#0069EC	NEG	#0069EC	NEG	NEG	#0069EC	39.4781	-76.8536	14	14	#0156B8
11657_2#80	14	0977_99	0977_99	ACTIVE_BACTERIAL_CORE_SURVEILLANCE	Y	NORTH AMERICA	UNITED STATES	MARYLAND	_	_	CDC	APR	1998	_	5 to 18	BACTERAEMIA	BLOOD	_	_	QUELLUNG	BROTH DILUTION	8	BROTH DILUTION	8	BROTH DILUTION	2	_	_	BROTH DILUTION	8	BROTH DILUTION	2	BROTH DILUTION	8	BROTH DILUTION	<=0.06	BROTH DILUTION	>8	BROTH DILUTION	0.25	_	_	_	_	BROTH DILUTION	4	BROTH DILUTION	1	BROTH DILUTION	1	BROTH DILUTION	<=1	BROTH DILUTION	<=1	_	2245STDY5562638	ERR433594	ERS322667	1	13	1	5	4	5	5	27	8	18	#4CC48C	27	36	8	4	R	I	8	R	1	R	1	I	S	2	R	I	>2	R	8	R	0.06	S	<=1	S	<=2	S	NEG	>=4	R	<=0.25	S	<=0.25	S	<=2	S	<=2	S	<=1	S	0.5	S	MEF	FOLA_Q1Y_E14D_I20L:FOLP_195_INS	NEG	NEG	MSR(D):MSRD_MLS	27__36__8	#FF2722	#F797B1	#FF2722	#FF2722	#F797B1	#0069EC	#FF2722	#F797B1	#FF2722	#FF2722	#0069EC	#0069EC	#0069EC	#FF2722	#0069EC	#0069EC	#0069EC	#0069EC	#0069EC	#0069EC	NEG	#0069EC	POS	#FF2722	POS	#FF2722	FOLP_195_INS	NEG	#0069EC	39.4781	-76.8536	14	14	#0156B8
11657_4#44	16	1000_99	1000_99	ACTIVE_BACTERIAL_CORE_SURVEILLANCE	Y	NORTH AMERICA	UNITED STATES	MARYLAND	_	_	CDC	APR	1998	_	<5	BACTERAEMIA	BLOOD	_	_	QUELLUNG	_	_	_	_	_	_	_	_	_	_	_	_	_	_	_	_	_	_	_	_	_	_	_	_	_	_	_	_	_	_	_	_	_	_	_	2245STDY5609106	ERR433642	ERS356476	1	659	1	5	4	4	6	58	19	135	#4EC957	9	0	3	<=0.03	S	S	<=0.03	S	<=0.06	S	<=0.06	S	S	<=0.5	S	S	<=0.5	S	0.06	S	0.06	S	<=1	S	<=2	S	NEG	0.5	S	<=0.25	S	<=0.25	S	<=2	S	<=2	S	<=1	S	0.5	S	NEG	NEG	NEG	NEG	NEG	9__0__3	#0069EC	#0069EC	#0069EC	#0069EC	#0069EC	#0069EC	#0069EC	#0069EC	#0069EC	#0069EC	#0069EC	#0069EC	#0069EC	#0069EC	#0069EC	#0069EC	#0069EC	#0069EC	#0069EC	#0069EC	NEG	#0069EC	NEG	#0069EC	NEG	#0069EC	NEG	NEG	#0069EC	39.4781	-76.8536	16F	16F	#8F93FF
11657_8#67	6B	0803_99	0803_99	ACTIVE_BACTERIAL_CORE_SURVEILLANCE	Y	NORTH AMERICA	UNITED STATES	MARYLAND	_	_	CDC	FEB	1998	_	<5	PNEUMONIA	BLOOD	_	_	QUELLUNG	_	_	_	_	_	_	_	_	_	_	_	_	_	_	_	_	_	_	_	_	_	_	_	_	_	_	_	_	_	_	_	_	_	_	_	2245STDY5609107	ERR433758	ERS356477	1	9467	2	13	2	4	6	19	14	76	#4BC75C	8	149	58	0.25	R	S	0.25	S	0.12	S	0.12	S	S	<=0.5	S	S	<=0.5	S	0.06	S	0.06	S	<=1	S	<=2	S	NEG	>=4	R	<=0.25	S	<=0.25	S	<=2	S	<=2	S	<=1	S	0.5	S	NEG	FOLA_Q1Y_D12G_E14D_I20L:FOLP_195_INS	NEG	NEG	NEG	8__149__58	#FF2722	#0069EC	#0069EC	#0069EC	#0069EC	#0069EC	#0069EC	#0069EC	#0069EC	#0069EC	#0069EC	#0069EC	#0069EC	#FF2722	#0069EC	#0069EC	#0069EC	#0069EC	#0069EC	#0069EC	NEG	#0069EC	NEG	#0069EC	POS	#FF2722	FOLP_195_INS	NEG	#0069EC	39.4781	-76.8536	6B	6B	#3C9F00
11679_1#46	9N	1049_99	1049_99	ACTIVE_BACTERIAL_CORE_SURVEILLANCE	Y	NORTH AMERICA	UNITED STATES	MARYLAND	_	_	CDC	MAY	1998	_	<5	BACTERAEMIA	BLOOD	_	_	QUELLUNG	_	_	_	_	_	_	_	_	_	_	_	_	_	_	_	_	_	_	_	_	_	_	_	_	_	_	_	_	_	_	_	_	_	_	_	2245STDY5609105	ERR434010	ERS356475	1	632	2	8	2	4	6	75	1	16	#3D9945	1	0	0	<=0.03	S	S	<=0.03	S	<=0.06	S	<=0.06	S	S	<=0.5	S	S	<=0.5	S	0.06	S	0.06	S	<=1	S	<=2	S	NEG	0.5	S	<=0.25	S	<=0.25	S	<=2	S	<=2	S	<=1	S	0.5	S	NEG	NEG	NEG	NEG	NEG	1__0__0	#0069EC	#0069EC	#0069EC	#0069EC	#0069EC	#0069EC	#0069EC	#0069EC	#0069EC	#0069EC	#0069EC	#0069EC	#0069EC	#0069EC	#0069EC	#0069EC	#0069EC	#0069EC	#0069EC	#0069EC	NEG	#0069EC	NEG	#0069EC	NEG	#0069EC	NEG	NEG	#0069EC	39.4781	-76.8536	9N	9N	#D1006A
11791_1#4	6A	5000_99	5000_99	ACTIVE_BACTERIAL_CORE_SURVEILLANCE	Y	NORTH AMERICA	UNITED STATES	MARYLAND	_	_	CDC	DEC	1998	_	19-64	ABSCESS	PERITONEAL FLUID	_	_	QUELLUNG	BROTH DILUTION	0.12	BROTH DILUTION	0.06	BROTH DILUTION	0.12	_	_	BROTH DILUTION	0.12	BROTH DILUTION	<=0.06	BROTH DILUTION	<=0.06	BROTH DILUTION	<=0.06	BROTH DILUTION	0.25	BROTH DILUTION	0.5	_	_	_	_	BROTH DILUTION	4	BROTH DILUTION	1	BROTH DILUTION	2	BROTH DILUTION	<=1	BROTH DILUTION	<=1	_	2245STDY5562626	ERR438950	ERS322655	1	9451	1	5	7	23	17	1	14	29	#C39C37	8	6	86	0.06	S	S	0.06	S	<=0.06	S	0.12	S	S	<=0.5	S	S	<=0.5	S	0.06	S	0.06	S	<=1	S	<=2	S	NEG	0.5	S	<=0.25	S	<=0.25	S	<=2	S	<=2	S	<=1	S	0.5	S	NEG	NEG	NEG	NEG	NEG	8__6__86	#0069EC	#0069EC	#0069EC	#0069EC	#0069EC	#0069EC	#0069EC	#0069EC	#0069EC	#0069EC	#0069EC	#0069EC	#0069EC	#0069EC	#0069EC	#0069EC	#0069EC	#0069EC	#0069EC	#0069EC	NEG	#0069EC	NEG	#0069EC	NEG	#0069EC	NEG	NEG	#0069EC	39.4781	-76.8536	6A	6A	#BD009A
11791_1#5	3	2989_99	2989_99	ACTIVE_BACTERIAL_CORE_SURVEILLANCE	Y	NORTH AMERICA	UNITED STATES	MARYLAND	_	_	CDC	OCT	1998	_	19-64	BACTERAEMIA	BLOOD	_	_	QUELLUNG	BROTH DILUTION	<=0.03	BROTH DILUTION	<=0.03	BROTH DILUTION	0.06	_	_	BROTH DILUTION	0.12	BROTH DILUTION	<=0.06	BROTH DILUTION	<=0.06	BROTH DILUTION	<=0.06	BROTH DILUTION	<=0.12	BROTH DILUTION	0.25	_	_	_	_	BROTH DILUTION	<=2	BROTH DILUTION	1	BROTH DILUTION	1	BROTH DILUTION	<=1	BROTH DILUTION	<=1	_	2245STDY5562636	ERR438951	ERS322665	1	180	7	15	2	10	6	1	22	12	#8CC14B	2	3	2	<=0.03	S	S	<=0.03	S	<=0.06	S	<=0.06	S	S	<=0.5	S	S	<=0.5	S	0.06	S	0.06	S	<=1	S	<=2	S	NEG	0.5	S	<=0.25	S	<=0.25	S	<=2	S	<=2	S	<=1	S	0.5	S	NEG	NEG	NEG	NEG	NEG	2__3__2	#0069EC	#0069EC	#0069EC	#0069EC	#0069EC	#0069EC	#0069EC	#0069EC	#0069EC	#0069EC	#0069EC	#0069EC	#0069EC	#0069EC	#0069EC	#0069EC	#0069EC	#0069EC	#0069EC	#0069EC	NEG	#0069EC	NEG	#0069EC	NEG	#0069EC	NEG	NEG	#0069EC	39.4781	-76.8536	3	3	#7BCD36
11822_1#85	9V	0752_99	0752_99	ACTIVE_BACTERIAL_CORE_SURVEILLANCE	Y	NORTH AMERICA	UNITED STATES	MARYLAND	_	_	CDC	JAN	1998	_	>=65	PNEUMONIA	BLOOD	_	_	QUELLUNG	BROTH DILUTION	4	BROTH DILUTION	2	BROTH DILUTION	1	_	_	BROTH DILUTION	8	BROTH DILUTION	0.5	BROTH DILUTION	<=0.06	BROTH DILUTION	<=0.06	BROTH DILUTION	4	BROTH DILUTION	0.5	_	_	_	_	BROTH DILUTION	<=2	BROTH DILUTION	1	BROTH DILUTION	1	BROTH DILUTION	<=1	BROTH DILUTION	<=1	_	2245STDY5562554	ERR449174	ERS322586	1	156	7	11	10	1	6	8	1	6	#57A627	15	12	18	2	R	S	2	S	0.5	I	1	I	S	1	I	S	>2	R	0.06	S	0.06	S	<=1	S	<=2	S	NEG	>=4	R	<=0.25	S	<=0.25	S	<=2	S	<=2	S	<=1	S	0.5	S	NEG	FOLA_I20L:FOLP_178_INS	NEG	NEG	NEG	15__12__18	#FF2722	#0069EC	#0069EC	#F797B1	#F797B1	#0069EC	#F797B1	#0069EC	#FF2722	#0069EC	#0069EC	#0069EC	#0069EC	#FF2722	#0069EC	#0069EC	#0069EC	#0069EC	#0069EC	#0069EC	NEG	#0069EC	NEG	#0069EC	POS	#FF2722	FOLP_178_INS	NEG	#0069EC	39.4781	-76.8536	9V	9V	#01D7A7
11822_8#81	19F	1057_99	1057_99	ACTIVE_BACTERIAL_CORE_SURVEILLANCE	Y	NORTH AMERICA	UNITED STATES	MARYLAND	_	_	CDC	JUN	1998	_	19-64	PNEUMONIA	BLOOD	_	_	QUELLUNG	BROTH DILUTION	<=0.03	BROTH DILUTION	<=0.03	BROTH DILUTION	0.06	_	_	BROTH DILUTION	0.12	BROTH DILUTION	<=0.06	BROTH DILUTION	<=0.06	BROTH DILUTION	<=0.06	BROTH DILUTION	0.25	BROTH DILUTION	0.25	_	_	_	_	BROTH DILUTION	4	BROTH DILUTION	1	BROTH DILUTION	1	BROTH DILUTION	<=1	BROTH DILUTION	<=1	_	2245STDY5562709	ERR449190	ERS322734	1	1340	18	5	4	1	6	4	8	119	#8D4A78	2	4	3	<=0.03	S	S	<=0.03	S	<=0.06	S	<=0.06	S	S	<=0.5	S	S	<=0.5	S	0.06	S	0.06	S	<=1	S	<=2	S	NEG	0.5	S	<=0.25	S	<=0.25	S	<=2	S	<=2	S	<=1	S	0.5	S	NEG	NEG	NEG	NEG	NEG	2__4__3	#0069EC	#0069EC	#0069EC	#0069EC	#0069EC	#0069EC	#0069EC	#0069EC	#0069EC	#0069EC	#0069EC	#0069EC	#0069EC	#0069EC	#0069EC	#0069EC	#0069EC	#0069EC	#0069EC	#0069EC	NEG	#0069EC	NEG	#0069EC	NEG	#0069EC	NEG	NEG	#0069EC	39.4781	-76.8536	19F	19F(19F-III)	#A5B4FF
11826_1#34	14	0995_99	0995_99	ACTIVE_BACTERIAL_CORE_SURVEILLANCE	Y	NORTH AMERICA	UNITED STATES	MARYLAND	_	_	CDC	APR	1998	_	<5	PNEUMONIA	BLOOD	_	_	QUELLUNG	BROTH DILUTION	<=0.03	BROTH DILUTION	<=0.03	BROTH DILUTION	<=0.06	_	_	BROTH DILUTION	<=0.12	BROTH DILUTION	<=0.06	BROTH DILUTION	<=0.06	BROTH DILUTION	<=0.06	BROTH DILUTION	<=0.12	BROTH DILUTION	0.5	_	_	_	_	BROTH DILUTION	4	BROTH DILUTION	<=1	BROTH DILUTION	1	BROTH DILUTION	<=1	BROTH DILUTION	<=1	_	2245STDY5562445	ERR449221	ERS322479	1	124	7	5	1	8	14	11	14	39	#AF3A82	23	26	2	<=0.03	S	S	<=0.03	S	<=0.06	S	<=0.06	S	S	<=0.5	S	S	<=0.5	S	0.06	S	0.06	S	<=1	S	<=2	S	NEG	0.5	S	<=0.25	S	<=0.25	S	<=2	S	<=2	S	<=1	S	0.5	S	NEG	NEG	NEG	NEG	NEG	23__26__2	#0069EC	#0069EC	#0069EC	#0069EC	#0069EC	#0069EC	#0069EC	#0069EC	#0069EC	#0069EC	#0069EC	#0069EC	#0069EC	#0069EC	#0069EC	#0069EC	#0069EC	#0069EC	#0069EC	#0069EC	NEG	#0069EC	NEG	#0069EC	NEG	#0069EC	NEG	NEG	#0069EC	39.4781	-76.8536	14	14	#0156B8
11826_1#41	23F	0767_99	0767_99	ACTIVE_BACTERIAL_CORE_SURVEILLANCE	Y	NORTH AMERICA	UNITED STATES	MARYLAND	_	_	CDC	JAN	1998	_	5 to 18	BACTERAEMIA	BLOOD	_	_	QUELLUNG	BROTH DILUTION	4	BROTH DILUTION	2	BROTH DILUTION	4	_	_	BROTH DILUTION	32	BROTH DILUTION	0.5	BROTH DILUTION	4	BROTH DILUTION	<=0.06	BROTH DILUTION	4	BROTH DILUTION	0.25	_	_	_	_	BROTH DILUTION	>16	BROTH DILUTION	>8	BROTH DILUTION	1	BROTH DILUTION	<=1	BROTH DILUTION	<=1	_	2245STDY5562452	ERR449228	ERS322486	1	81	4	4	2	4	4	1	1	16	#3D9945	15	12	26	4	R	I	2	S	0.5	I	4	R	R	2	R	I	>2	R	8	R	0.06	S	<=1	S	<=2	S	NEG	>=4	R	>8	R	>=1	R	<=2	S	>=8	R	<=1	S	0.5	S	MEF	FOLA_Q1H_Q11H_E14D_I20L:FOLP_178_INS	TETM	NEG	CAT:MSR(D):MSRD_MLS	15__12__26	#FF2722	#F797B1	#0069EC	#F797B1	#FF2722	#FF2722	#FF2722	#F797B1	#FF2722	#FF2722	#0069EC	#0069EC	#0069EC	#FF2722	#FF2722	#FF2722	#0069EC	#FF2722	#0069EC	#0069EC	NEG	#0069EC	POS	#FF2722	POS	#FF2722	FOLP_178_INS	POS	#FF2722	39.4781	-76.8536	23F	23F	#FFA2E0
11826_1#42	9V	0840_99	0840_99	ACTIVE_BACTERIAL_CORE_SURVEILLANCE	Y	NORTH AMERICA	UNITED STATES	MARYLAND	_	_	CDC	MAR	1998	_	<5	PNEUMONIA	BLOOD	_	_	QUELLUNG	BROTH DILUTION	<=0.03	BROTH DILUTION	<=0.03	BROTH DILUTION	<=0.06	_	_	BROTH DILUTION	<=0.12	BROTH DILUTION	<=0.06	BROTH DILUTION	<=0.06	BROTH DILUTION	<=0.06	BROTH DILUTION	0.25	BROTH DILUTION	0.25	_	_	_	_	BROTH DILUTION	4	BROTH DILUTION	<=1	BROTH DILUTION	1	BROTH DILUTION	<=1	BROTH DILUTION	<=1	_	2245STDY5562453	ERR449229	ERS322487	1	162	7	11	10	1	6	8	14	6	#57A627	1	0	0	<=0.03	S	S	<=0.03	S	<=0.06	S	<=0.06	S	S	<=0.5	S	S	<=0.5	S	0.06	S	0.06	S	<=1	S	<=2	S	NEG	0.5	S	<=0.25	S	<=0.25	S	<=2	S	<=2	S	<=1	S	0.5	S	NEG	NEG	NEG	NEG	NEG	1__0__0	#0069EC	#0069EC	#0069EC	#0069EC	#0069EC	#0069EC	#0069EC	#0069EC	#0069EC	#0069EC	#0069EC	#0069EC	#0069EC	#0069EC	#0069EC	#0069EC	#0069EC	#0069EC	#0069EC	#0069EC	NEG	#0069EC	NEG	#0069EC	NEG	#0069EC	NEG	NEG	#0069EC	39.4781	-76.8536	9V	9V	#01D7A7
11826_1#44	9V	0880_99	0880_99	ACTIVE_BACTERIAL_CORE_SURVEILLANCE	Y	NORTH AMERICA	UNITED STATES	MARYLAND	_	_	CDC	MAR	1998	_	<5	BACTERAEMIA	BLOOD	_	_	QUELLUNG	BROTH DILUTION	<=0.03	BROTH DILUTION	<=0.03	BROTH DILUTION	<=0.06	_	_	BROTH DILUTION	<=0.12	BROTH DILUTION	<=0.06	BROTH DILUTION	<=0.06	BROTH DILUTION	<=0.06	BROTH DILUTION	0.25	BROTH DILUTION	0.25	_	_	_	_	BROTH DILUTION	4	BROTH DILUTION	<=1	BROTH DILUTION	<=0.5	BROTH DILUTION	<=1	BROTH DILUTION	<=1	_	2245STDY5562455	ERR449230	ERS322489	1	162	7	11	10	1	6	8	14	6	#57A627	1	0	0	<=0.03	S	S	<=0.03	S	<=0.06	S	<=0.06	S	S	<=0.5	S	S	<=0.5	S	0.06	S	0.06	S	<=1	S	<=2	S	NEG	0.5	S	<=0.25	S	<=0.25	S	<=2	S	<=2	S	<=1	S	0.5	S	NEG	NEG	NEG	NEG	NEG	1__0__0	#0069EC	#0069EC	#0069EC	#0069EC	#0069EC	#0069EC	#0069EC	#0069EC	#0069EC	#0069EC	#0069EC	#0069EC	#0069EC	#0069EC	#0069EC	#0069EC	#0069EC	#0069EC	#0069EC	#0069EC	NEG	#0069EC	NEG	#0069EC	NEG	#0069EC	NEG	NEG	#0069EC	39.4781	-76.8536	9V	9V	#01D7A7
11826_1#46	9V	0892_99	0892_99	ACTIVE_BACTERIAL_CORE_SURVEILLANCE	Y	NORTH AMERICA	UNITED STATES	MARYLAND	_	_	CDC	MAR	1998	_	5 to 18	BACTERAEMIA	BLOOD	_	_	QUELLUNG	BROTH DILUTION	0.06	BROTH DILUTION	<=0.03	BROTH DILUTION	<=0.06	_	_	BROTH DILUTION	<=0.12	BROTH DILUTION	<=0.06	BROTH DILUTION	<=0.06	BROTH DILUTION	0.12	BROTH DILUTION	0.25	BROTH DILUTION	0.5	_	_	_	_	BROTH DILUTION	4	BROTH DILUTION	<=1	BROTH DILUTION	1	BROTH DILUTION	<=1	BROTH DILUTION	2	_	2245STDY5562457	ERR449232	ERS322491	1	1269	7	11	10	1	6	76	14	6	#57A627	1	0	54	<=0.03	S	S	<=0.03	S	<=0.06	S	<=0.06	S	S	<=0.5	S	S	<=0.5	S	0.06	S	0.06	S	<=1	S	<=2	S	NEG	0.5	S	<=0.25	S	<=0.25	S	<=2	S	<=2	S	<=1	S	0.5	S	NEG	NEG	NEG	NEG	NEG	1__0__54	#0069EC	#0069EC	#0069EC	#0069EC	#0069EC	#0069EC	#0069EC	#0069EC	#0069EC	#0069EC	#0069EC	#0069EC	#0069EC	#0069EC	#0069EC	#0069EC	#0069EC	#0069EC	#0069EC	#0069EC	NEG	#0069EC	NEG	#0069EC	NEG	#0069EC	NEG	NEG	#0069EC	39.4781	-76.8536	9V	9V	#01D7A7
11826_1#48	23F	1013_99	1013_99	ACTIVE_BACTERIAL_CORE_SURVEILLANCE	Y	NORTH AMERICA	UNITED STATES	MARYLAND	_	_	CDC	APR	1998	_	<5	PNEUMONIA	BLOOD	_	_	QUELLUNG	BROTH DILUTION	2	BROTH DILUTION	2	BROTH DILUTION	2	_	_	BROTH DILUTION	8	BROTH DILUTION	0.5	BROTH DILUTION	>16	BROTH DILUTION	>2	BROTH DILUTION	4	BROTH DILUTION	0.25	_	_	_	_	BROTH DILUTION	>16	BROTH DILUTION	<=1	BROTH DILUTION	1	BROTH DILUTION	<=1	BROTH DILUTION	<=1	_	2245STDY5562460	ERR449234	ERS322494	1	81	4	4	2	4	4	1	1	16	#3D9945	15	12	18	2	R	S	2	S	0.5	I	1	I	S	1	I	S	>2	R	>32	R	>2	R	<=1	S	<=2	S	POS	>=4	R	>8	R	>=1	R	<=2	S	>=8	R	<=1	S	0.5	S	ERMB:MEF	FOLA_Q1H_Q11H_E14D_I20L:FOLP_178_INS	TETM	NEG	CAT:MSR(D):MSRD_MLS	15__12__18	#FF2722	#0069EC	#0069EC	#F797B1	#F797B1	#0069EC	#F797B1	#0069EC	#FF2722	#FF2722	#FF2722	#0069EC	#0069EC	#FF2722	#FF2722	#FF2722	#0069EC	#FF2722	#0069EC	#0069EC	POS	#FF2722	POS	#FF2722	POS	#FF2722	FOLP_178_INS	POS	#FF2722	39.4781	-76.8536	23F	23F	#FFA2E0
11826_1#49	1	1014_99	1014_99	ACTIVE_BACTERIAL_CORE_SURVEILLANCE	Y	NORTH AMERICA	UNITED STATES	MARYLAND	_	_	CDC	APR	1998	_	5 to 18	PNEUMONIA	BLOOD	_	_	QUELLUNG	BROTH DILUTION	<=0.03	BROTH DILUTION	<=0.03	BROTH DILUTION	<=0.06	_	_	BROTH DILUTION	<=0.12	BROTH DILUTION	<=0.06	BROTH DILUTION	<=0.06	BROTH DILUTION	<=0.06	BROTH DILUTION	0.25	BROTH DILUTION	0.25	_	_	_	_	BROTH DILUTION	<=2	BROTH DILUTION	<=1	BROTH DILUTION	1	BROTH DILUTION	<=1	BROTH DILUTION	<=1	_	2245STDY5562461	ERR449235	ERS322495	1	227	12	5	13	5	17	4	20	31	#E18E31	23	0	59	<=0.03	S	S	<=0.03	S	<=0.06	S	<=0.06	S	S	<=0.5	S	S	<=0.5	S	0.06	S	0.06	S	<=1	S	<=2	S	NEG	0.5	S	<=0.25	S	<=0.25	S	<=2	S	<=2	S	<=1	S	0.5	S	NEG	NEG	NEG	NEG	NEG	23__0__59	#0069EC	#0069EC	#0069EC	#0069EC	#0069EC	#0069EC	#0069EC	#0069EC	#0069EC	#0069EC	#0069EC	#0069EC	#0069EC	#0069EC	#0069EC	#0069EC	#0069EC	#0069EC	#0069EC	#0069EC	NEG	#0069EC	NEG	#0069EC	NEG	#0069EC	NEG	NEG	#0069EC	39.4781	-76.8536	1	1	#416800
11826_1#9	14	2909_99	2909_99	ACTIVE_BACTERIAL_CORE_SURVEILLANCE	Y	NORTH AMERICA	UNITED STATES	MARYLAND	_	_	CDC	JUL	1998	_	<5	BACTERAEMIA	BLOOD	_	_	QUELLUNG	BROTH DILUTION	0.06	BROTH DILUTION	<=0.03	BROTH DILUTION	<=0.06	_	_	BROTH DILUTION	<=0.12	BROTH DILUTION	<=0.06	BROTH DILUTION	<=0.06	BROTH DILUTION	<=0.06	BROTH DILUTION	1	BROTH DILUTION	0.25	_	_	_	_	BROTH DILUTION	<=2	BROTH DILUTION	>8	BROTH DILUTION	1	BROTH DILUTION	<=1	BROTH DILUTION	<=1	_	2245STDY5562412	ERR449197	ERS322449	1	9487	6	60	4	5	27	112	6	108	#B83969	2	4	21	0.06	S	S	<=0.03	S	<=0.06	S	<=0.06	S	S	<=0.5	S	S	<=0.5	S	0.06	S	0.06	S	<=1	S	<=2	S	NEG	2	I	>8	R	>=1	R	<=2	S	<=2	S	<=1	S	0.5	S	NEG	FOLP_178_INS	TETM	NEG	NEG	2__4__21	#0069EC	#0069EC	#0069EC	#0069EC	#0069EC	#0069EC	#0069EC	#0069EC	#0069EC	#0069EC	#0069EC	#0069EC	#0069EC	#F797B1	#FF2722	#FF2722	#0069EC	#0069EC	#0069EC	#0069EC	NEG	#0069EC	NEG	#0069EC	NEG	#0069EC	FOLP_178_INS	NEG	#0069EC	39.4781	-76.8536	14	14	#0156B8
11893_8#5	23F	0869_99	0869_99	ACTIVE_BACTERIAL_CORE_SURVEILLANCE	Y	NORTH AMERICA	UNITED STATES	MARYLAND	_	_	CDC	MAR	1998	_	<5	BACTERAEMIA	BLOOD	_	_	QUELLUNG	BROTH DILUTION	<=0.03	BROTH DILUTION	<=0.03	BROTH DILUTION	<=0.06	_	_	BROTH DILUTION	<=0.12	BROTH DILUTION	<=0.06	BROTH DILUTION	<=0.06	BROTH DILUTION	<=0.06	BROTH DILUTION	8	BROTH DILUTION	0.5	_	_	_	_	BROTH DILUTION	4	BROTH DILUTION	<=1	BROTH DILUTION	2	BROTH DILUTION	<=1	BROTH DILUTION	<=1	_	2245STDY5562454	ERR460193	ERS322488	1	439	1	8	9	2	6	4	6	7	#DB75F1	12	0	3	<=0.03	S	S	<=0.03	S	<=0.06	S	<=0.06	S	S	<=0.5	S	S	<=0.5	S	0.06	S	0.06	S	<=1	S	<=2	S	NEG	>=4	R	<=0.25	S	<=0.25	S	<=2	S	<=2	S	<=1	S	0.5	S	NEG	FOLA_Q1H_I20L:FOLP_167_INS	NEG	NEG	NEG	12__0__3	#0069EC	#0069EC	#0069EC	#0069EC	#0069EC	#0069EC	#0069EC	#0069EC	#0069EC	#0069EC	#0069EC	#0069EC	#0069EC	#FF2722	#0069EC	#0069EC	#0069EC	#0069EC	#0069EC	#0069EC	NEG	#0069EC	NEG	#0069EC	POS	#FF2722	FOLP_167_INS	NEG	#0069EC	39.4781	-76.8536	23F	23F	#FFA2E0
12291_5#33	19F	2915_99	2915_99	ACTIVE_BACTERIAL_CORE_SURVEILLANCE	Y	NORTH AMERICA	UNITED STATES	MARYLAND	_	_	CDC	JUL	1998	_	>=65	PNEUMONIA	BLOOD	_	_	QUELLUNG	BROTH DILUTION	4	BROTH DILUTION	2	BROTH DILUTION	1	_	_	BROTH DILUTION	4	BROTH DILUTION	1	BROTH DILUTION	4	BROTH DILUTION	0.12	BROTH DILUTION	4	BROTH DILUTION	0.5	_	_	_	_	BROTH DILUTION	4	BROTH DILUTION	8	BROTH DILUTION	1	BROTH DILUTION	<=1	BROTH DILUTION	<=1	_	2245STDY5699149	ERR505835	ERS394249	1	236	15	16	19	15	6	20	26	1	#4867AA	13	47	47	2	R	S	2	S	0.5	I	1	I	S	1	I	S	>2	R	8	R	0.06	S	<=1	S	<=2	S	NEG	>=4	R	>8	R	>=1	R	<=2	S	<=2	S	<=1	S	0.5	S	MEF	FOLA_I20L:FOLP_186_INS	TETM	NEG	MSR(D):MSRD_MLS	13__47__47	#FF2722	#0069EC	#0069EC	#F797B1	#F797B1	#0069EC	#F797B1	#0069EC	#FF2722	#FF2722	#0069EC	#0069EC	#0069EC	#FF2722	#FF2722	#FF2722	#0069EC	#0069EC	#0069EC	#0069EC	NEG	#0069EC	POS	#FF2722	POS	#FF2722	FOLP_186_INS	NEG	#0069EC	39.4781	-76.8536	19F	19F	#A5B4FF
12291_5#38	1	0853_99	0853_99	ACTIVE_BACTERIAL_CORE_SURVEILLANCE	Y	NORTH AMERICA	UNITED STATES	MARYLAND	_	_	CDC	MAR	1998	_	5 to 18	PNEUMONIA	BLOOD	_	_	QUELLUNG	BROTH DILUTION	<=0.03	BROTH DILUTION	<=0.03	BROTH DILUTION	0.06	_	_	BROTH DILUTION	0.12	BROTH DILUTION	<=0.06	BROTH DILUTION	<=0.06	BROTH DILUTION	<=0.06	BROTH DILUTION	8	BROTH DILUTION	0.5	_	_	_	_	BROTH DILUTION	4	BROTH DILUTION	1	BROTH DILUTION	1	BROTH DILUTION	<=1	BROTH DILUTION	<=1	_	2245STDY5699154	ERR505840	ERS394254	1	303	10	5	4	1	7	19	9	2	#8DA9AC	2	44	0	<=0.03	S	S	<=0.03	S	<=0.06	S	<=0.06	S	S	<=0.5	S	S	<=0.5	S	8	R	0.06	S	<=1	S	<=2	S	NEG	>=4	R	<=0.25	S	<=0.25	S	<=2	S	<=2	S	<=1	S	0.5	S	MEF	FOLA_I20L:FOLP_189_INS	NEG	NEG	NEG	2__44__0	#0069EC	#0069EC	#0069EC	#0069EC	#0069EC	#0069EC	#0069EC	#0069EC	#0069EC	#FF2722	#0069EC	#0069EC	#0069EC	#FF2722	#0069EC	#0069EC	#0069EC	#0069EC	#0069EC	#0069EC	NEG	#0069EC	POS	#FF2722	POS	#FF2722	FOLP_189_INS	NEG	#0069EC	39.4781	-76.8536	1	1	#416800
12291_5#8	14	4549_99	4549_99	ACTIVE_BACTERIAL_CORE_SURVEILLANCE	Y	NORTH AMERICA	UNITED STATES	MARYLAND	_	_	CDC	DEC	1998	_	<5	BACTERAEMIA	BLOOD	_	_	QUELLUNG	_	_	_	_	_	_	_	_	_	_	_	_	_	_	_	_	_	_	_	_	_	_	_	_	_	_	_	_	_	_	_	_	_	_	_	2245STDY5699123	ERR505810	ERS394224	1	1269	7	11	10	1	6	76	14	6	#57A627	1	0	78	<=0.03	S	S	<=0.03	S	<=0.06	S	<=0.06	S	S	<=0.5	S	S	<=0.5	S	0.06	S	0.06	S	<=1	S	<=2	S	NEG	0.5	S	<=0.25	S	<=0.25	S	<=2	S	<=2	S	<=1	S	0.5	S	NEG	NEG	NEG	NEG	NEG	1__0__78	#0069EC	#0069EC	#0069EC	#0069EC	#0069EC	#0069EC	#0069EC	#0069EC	#0069EC	#0069EC	#0069EC	#0069EC	#0069EC	#0069EC	#0069EC	#0069EC	#0069EC	#0069EC	#0069EC	#0069EC	NEG	#0069EC	NEG	#0069EC	NEG	#0069EC	NEG	NEG	#0069EC	39.4781	-76.8536	9V	9V	#01D7A7
15608_2#3	6B	0760_99	GPS_US_0760_99_R1	ACTIVE_BACTERIAL_CORE_SURVEILLANCE	Y	NORTH AMERICA	UNITED STATES	MARYLAND	_	_	CDC	JAN	1998	_	<5	OTITIS	BLOOD	_	_	QUELLUNG	_	_	_	_	_	_	_	_	_	_	_	_	_	_	_	_	_	_	_	_	_	_	_	_	_	_	_	_	_	_	_	_	_	_	_	2245STDY6020160	ERR876433	ERS628596	1	9560	16	6	4	2	6	1	18	27	#B88AE6	0	0	0	<=0.03	S	S	<=0.03	S	<=0.06	S	<=0.06	S	S	<=0.5	S	S	<=0.5	S	0.06	S	0.06	S	<=1	S	<=2	S	NEG	>=4	R	<=0.25	S	<=0.25	S	<=2	S	<=2	S	<=1	S	0.5	S	NEG	FOLA_Q1H_Q11H_E14D_I20L:FOLP_180_INS	NEG	NEG	NEG	0__0__0	#0069EC	#0069EC	#0069EC	#0069EC	#0069EC	#0069EC	#0069EC	#0069EC	#0069EC	#0069EC	#0069EC	#0069EC	#0069EC	#FF2722	#0069EC	#0069EC	#0069EC	#0069EC	#0069EC	#0069EC	NEG	#0069EC	NEG	#0069EC	POS	#FF2722	FOLP_180_INS	NEG	#0069EC	39.4781	-76.8536	6B	6E(6B)	#3C9F00
15608_2#4	14	0769_99	GPS_US_0769_99_R1	ACTIVE_BACTERIAL_CORE_SURVEILLANCE	Y	NORTH AMERICA	UNITED STATES	MARYLAND	_	_	CDC	JAN	1998	_	<5	PNEUMONIA	BLOOD	_	_	QUELLUNG	_	_	_	_	_	_	_	_	_	_	_	_	_	_	_	_	_	_	_	_	_	_	_	_	_	_	_	_	_	_	_	_	_	_	_	2245STDY6020161	ERR876434	ERS628597	1	13	1	5	4	5	5	27	8	18	#4CC48C	2	0	50	<=0.03	S	S	<=0.03	S	<=0.06	S	0.12	S	S	<=0.5	S	S	<=0.5	S	8	R	0.06	S	<=1	S	<=2	S	NEG	>=4	R	<=0.25	S	<=0.25	S	<=2	S	<=2	S	<=1	S	0.5	S	MEF	FOLA_Q1Y_E14D_I20L:FOLP_195_INS	NEG	NEG	MSR(D):MSRD_MLS	2__0__50	#0069EC	#0069EC	#0069EC	#0069EC	#0069EC	#0069EC	#0069EC	#0069EC	#0069EC	#FF2722	#0069EC	#0069EC	#0069EC	#FF2722	#0069EC	#0069EC	#0069EC	#0069EC	#0069EC	#0069EC	NEG	#0069EC	POS	#FF2722	POS	#FF2722	FOLP_195_INS	NEG	#0069EC	39.4781	-76.8536	14	14	#0156B8
15608_2#61	14	0883_99	GPS_US_0883_99_R1	ACTIVE_BACTERIAL_CORE_SURVEILLANCE	Y	NORTH AMERICA	UNITED STATES	MARYLAND	_	_	CDC	MAR	1998	_	<5	OTITIS	BLOOD	_	_	QUELLUNG	BROTH DILUTION	4	BROTH DILUTION	8	BROTH DILUTION	2	_	_	BROTH DILUTION	8	BROTH DILUTION	2	BROTH DILUTION	8	BROTH DILUTION	<=0.06	BROTH DILUTION	8	BROTH DILUTION	0.25	_	_	_	_	BROTH DILUTION	4	BROTH DILUTION	<=1	BROTH DILUTION	1	BROTH DILUTION	<=1	BROTH DILUTION	<=1	_	2245STDY6020218	ERR876491	ERS628654	1	13	1	5	4	5	5	27	8	18	#4CC48C	27	36	8	4	R	I	8	R	1	R	1	I	S	2	R	I	>2	R	8	R	0.06	S	<=1	S	<=2	S	NEG	>=4	R	<=0.25	S	<=0.25	S	<=2	S	<=2	S	<=1	S	0.5	S	MEF	FOLA_Q1Y_E14D_I20L:FOLP_195_INS	NEG	NEG	MSR(D):MSRD_MLS	27__36__8	#FF2722	#F797B1	#FF2722	#FF2722	#F797B1	#0069EC	#FF2722	#F797B1	#FF2722	#FF2722	#0069EC	#0069EC	#0069EC	#FF2722	#0069EC	#0069EC	#0069EC	#0069EC	#0069EC	#0069EC	NEG	#0069EC	POS	#FF2722	POS	#FF2722	FOLP_195_INS	NEG	#0069EC	39.4781	-76.8536	14	14	#0156B8
15608_2#78	19A	0736_99	GPS_US_0736_99_R1	ACTIVE_BACTERIAL_CORE_SURVEILLANCE	Y	NORTH AMERICA	UNITED STATES	MARYLAND	_	_	CDC	JAN	1998	_	19-64	PNEUMONIA	BLOOD	_	_	QUELLUNG	BROTH DILUTION	2	BROTH DILUTION	2	BROTH DILUTION	2	_	_	BROTH DILUTION	8	BROTH DILUTION	0.5	BROTH DILUTION	<=0.06	BROTH DILUTION	0.12	BROTH DILUTION	>8	BROTH DILUTION	0.5	_	_	_	_	BROTH DILUTION	4	BROTH DILUTION	1	BROTH DILUTION	1	BROTH DILUTION	<=1	BROTH DILUTION	<=1	_	2245STDY6020235	ERR876508	ERS628671	1	1936	8	13	14	4	17	4	207	4	#0094DF	25	16	85	2	R	S	2	S	0.5	I	1	I	S	1	I	S	>2	R	0.06	S	0.06	S	<=1	S	<=2	S	NEG	>=4	R	<=0.25	S	<=0.25	S	<=2	S	<=2	S	<=1	S	0.5	S	NEG	FOLA_Q1H_I20L:FOLP_180_INS	NEG	NEG	NEG	25__16__85	#FF2722	#0069EC	#0069EC	#F797B1	#F797B1	#0069EC	#F797B1	#0069EC	#FF2722	#0069EC	#0069EC	#0069EC	#0069EC	#FF2722	#0069EC	#0069EC	#0069EC	#0069EC	#0069EC	#0069EC	NEG	#0069EC	NEG	#0069EC	POS	#FF2722	FOLP_180_INS	NEG	#0069EC	39.4781	-76.8536	19A	19A	#43BBFF
15608_3#4	6A	2936_99	GPS_US_2936_99_R1	ACTIVE_BACTERIAL_CORE_SURVEILLANCE	Y	NORTH AMERICA	UNITED STATES	MARYLAND	_	_	CDC	JUL	1998	_	19-64	PNEUMONIA	BLOOD	_	_	QUELLUNG	BROTH DILUTION	<=0.03	BROTH DILUTION	<=0.03	BROTH DILUTION	0.06	_	_	BROTH DILUTION	0.12	BROTH DILUTION	<=0.06	BROTH DILUTION	<=0.06	BROTH DILUTION	<=0.06	BROTH DILUTION	0.25	BROTH DILUTION	0.5	_	_	_	_	BROTH DILUTION	4	BROTH DILUTION	1	BROTH DILUTION	1	BROTH DILUTION	<=1	BROTH DILUTION	<=1	_	2245STDY6020257	ERR876529	ERS628686	1	12759	5	7	4	392	10	1	27	64	#2B6BF4	23	0	0	<=0.03	S	S	<=0.03	S	<=0.06	S	<=0.06	S	S	<=0.5	S	S	<=0.5	S	0.06	S	0.06	S	<=1	S	<=2	S	NEG	0.5	S	<=0.25	S	<=0.25	S	<=2	S	<=2	S	<=1	S	0.5	S	NEG	NEG	NEG	NEG	NEG	23__0__0	#0069EC	#0069EC	#0069EC	#0069EC	#0069EC	#0069EC	#0069EC	#0069EC	#0069EC	#0069EC	#0069EC	#0069EC	#0069EC	#0069EC	#0069EC	#0069EC	#0069EC	#0069EC	#0069EC	#0069EC	NEG	#0069EC	NEG	#0069EC	NEG	#0069EC	NEG	NEG	#0069EC	39.4781	-76.8536	6A	6A	#BD009A
15608_3#5	4	2945_99	GPS_US_2945_99_R1	ACTIVE_BACTERIAL_CORE_SURVEILLANCE	Y	NORTH AMERICA	UNITED STATES	MARYLAND	_	_	CDC	OCT	1998	_	>=65	PNEUMONIA	BLOOD	_	_	QUELLUNG	BROTH DILUTION	<=0.03	BROTH DILUTION	<=0.03	BROTH DILUTION	0.06	_	_	BROTH DILUTION	0.12	BROTH DILUTION	<=0.06	BROTH DILUTION	<=0.06	BROTH DILUTION	<=0.06	BROTH DILUTION	0.25	BROTH DILUTION	0.5	_	_	_	_	BROTH DILUTION	4	BROTH DILUTION	1	BROTH DILUTION	2	BROTH DILUTION	<=1	BROTH DILUTION	<=1	_	2245STDY6020258	ERR876530	ERS628688	1	899	16	13	4	4	6	10	18	27	#B88AE6	0	0	3	<=0.03	S	S	<=0.03	S	<=0.06	S	<=0.06	S	S	<=0.5	S	S	<=0.5	S	0.06	S	0.06	S	<=1	S	<=2	S	NEG	0.5	S	<=0.25	S	<=0.25	S	<=2	S	<=2	S	<=1	S	0.5	S	NEG	NEG	NEG	NEG	NEG	0__0__3	#0069EC	#0069EC	#0069EC	#0069EC	#0069EC	#0069EC	#0069EC	#0069EC	#0069EC	#0069EC	#0069EC	#0069EC	#0069EC	#0069EC	#0069EC	#0069EC	#0069EC	#0069EC	#0069EC	#0069EC	NEG	#0069EC	NEG	#0069EC	NEG	#0069EC	NEG	NEG	#0069EC	39.4781	-76.8536	4	4	#9020AA
19084_8#144	19F	4551_99	GPS_US4551_99_R1	ACTIVE_BACTERIAL_CORE_SURVEILLANCE	Y	NORTH AMERICA	UNITED STATES	MARYLAND	_	_	CDC	DEC	1998	_	<5	BACTERAEMIA	BLOOD	_	_	QUELLUNG	_	_	_	_	_	_	_	_	_	_	_	_	_	_	_	_	_	_	_	_	_	_	_	_	_	_	_	_	_	_	_	_	_	_	_	2245STDY6179457	ERR1422657	ERS1021630	1	1340	18	5	4	1	6	4	8	119	#8D4A78	2	4	3	<=0.03	S	S	<=0.03	S	<=0.06	S	<=0.06	S	S	<=0.5	S	S	<=0.5	S	0.06	S	0.06	S	<=1	S	<=2	S	NEG	0.5	S	<=0.25	S	<=0.25	S	<=2	S	<=2	S	<=1	S	0.5	S	NEG	NEG	NEG	NEG	NEG	2__4__3	#0069EC	#0069EC	#0069EC	#0069EC	#0069EC	#0069EC	#0069EC	#0069EC	#0069EC	#0069EC	#0069EC	#0069EC	#0069EC	#0069EC	#0069EC	#0069EC	#0069EC	#0069EC	#0069EC	#0069EC	NEG	#0069EC	NEG	#0069EC	NEG	#0069EC	NEG	NEG	#0069EC	39.4781	-76.8536	19F	19F(19F-III)	#A5B4FF
19084_8#162	19F	1057_99	GPS_US1057_99_R1	ACTIVE_BACTERIAL_CORE_SURVEILLANCE	Y	NORTH AMERICA	UNITED STATES	MARYLAND	_	_	CDC	JUN	1998	_	19-64	PNEUMONIA	BLOOD	_	_	QUELLUNG	BROTH DILUTION	<=0.03	BROTH DILUTION	<=0.03	BROTH DILUTION	0.06	_	_	BROTH DILUTION	0.12	BROTH DILUTION	<=0.06	BROTH DILUTION	<=0.06	BROTH DILUTION	<=0.06	BROTH DILUTION	0.25	BROTH DILUTION	0.25	_	_	_	_	BROTH DILUTION	4	BROTH DILUTION	1	BROTH DILUTION	1	BROTH DILUTION	<=1	BROTH DILUTION	<=1	_	2245STDY6179475	ERR1422675	ERS1021648	1	1340	18	5	4	1	6	4	8	119	#8D4A78	2	4	3	<=0.03	S	S	<=0.03	S	<=0.06	S	<=0.06	S	S	<=0.5	S	S	<=0.5	S	0.06	S	0.06	S	<=1	S	<=2	S	NEG	0.5	S	<=0.25	S	<=0.25	S	<=2	S	<=2	S	<=1	S	0.5	S	NEG	NEG	NEG	NEG	NEG	2__4__3	#0069EC	#0069EC	#0069EC	#0069EC	#0069EC	#0069EC	#0069EC	#0069EC	#0069EC	#0069EC	#0069EC	#0069EC	#0069EC	#0069EC	#0069EC	#0069EC	#0069EC	#0069EC	#0069EC	#0069EC	NEG	#0069EC	NEG	#0069EC	NEG	#0069EC	NEG	NEG	#0069EC	39.4781	-76.8536	19F	19F(19F-III)	#A5B4FF
9950_2#12	23F	0867_99	0867_99	ACTIVE_BACTERIAL_CORE_SURVEILLANCE	Y	NORTH AMERICA	UNITED STATES	MARYLAND	_	_	CDC	MAR	1998	_	<5	BACTERAEMIA	BLOOD	_	_	QUELLUNG	_	_	_	_	_	_	_	_	_	_	_	_	_	_	_	_	_	_	_	_	_	_	_	_	_	_	_	_	_	_	_	_	_	_	_	2245STDY5486300	ERR326427	ERS221787	1	439	1	8	9	2	6	4	6	7	#DB75F1	12	0	3	<=0.03	S	S	<=0.03	S	<=0.06	S	<=0.06	S	S	<=0.5	S	S	<=0.5	S	0.06	S	0.06	S	<=1	S	<=2	S	NEG	>=4	R	<=0.25	S	<=0.25	S	<=2	S	<=2	S	<=1	S	0.5	S	NEG	FOLA_Q1H_I20L:FOLP_167_INS	NEG	NEG	NEG	12__0__3	#0069EC	#0069EC	#0069EC	#0069EC	#0069EC	#0069EC	#0069EC	#0069EC	#0069EC	#0069EC	#0069EC	#0069EC	#0069EC	#FF2722	#0069EC	#0069EC	#0069EC	#0069EC	#0069EC	#0069EC	NEG	#0069EC	NEG	#0069EC	POS	#FF2722	FOLP_167_INS	NEG	#0069EC	39.4781	-76.8536	23F	23F	#FFA2E0
9950_2#16	9N	1049_99	1049_99	ACTIVE_BACTERIAL_CORE_SURVEILLANCE	Y	NORTH AMERICA	UNITED STATES	MARYLAND	_	_	CDC	MAY	1998	_	<5	BACTERAEMIA	BLOOD	_	_	QUELLUNG	_	_	_	_	_	_	_	_	_	_	_	_	_	_	_	_	_	_	_	_	_	_	_	_	_	_	_	_	_	_	_	_	_	_	_	2245STDY5486307	ERR326431	ERS221794	1	632	2	8	2	4	6	75	1	16	#3D9945	1	0	0	<=0.03	S	S	<=0.03	S	<=0.06	S	<=0.06	S	S	<=0.5	S	S	<=0.5	S	0.06	S	0.06	S	<=1	S	<=2	S	NEG	0.5	S	<=0.25	S	<=0.25	S	<=2	S	<=2	S	<=1	S	0.5	S	NEG	NEG	NEG	NEG	NEG	1__0__0	#0069EC	#0069EC	#0069EC	#0069EC	#0069EC	#0069EC	#0069EC	#0069EC	#0069EC	#0069EC	#0069EC	#0069EC	#0069EC	#0069EC	#0069EC	#0069EC	#0069EC	#0069EC	#0069EC	#0069EC	NEG	#0069EC	NEG	#0069EC	NEG	#0069EC	NEG	NEG	#0069EC	39.4781	-76.8536	9N	9N	#D1006A
9950_2#42	24F	0718_99	0718_99	ACTIVE_BACTERIAL_CORE_SURVEILLANCE	Y	NORTH AMERICA	UNITED STATES	MARYLAND	_	_	CDC	JAN	1998	_	<5	BACTERAEMIA	BLOOD	_	_	QUELLUNG	_	_	_	_	_	_	_	_	_	_	_	_	_	_	_	_	_	_	_	_	_	_	_	_	_	_	_	_	_	_	_	_	_	_	_	2245STDY5486339	ERR326457	ERS221826	1	72	2	13	2	4	9	4	1	16	#3D9945	2	0	0	<=0.03	S	S	<=0.03	S	<=0.06	S	<=0.06	S	S	<=0.5	S	S	<=0.5	S	0.06	S	0.06	S	<=1	S	<=2	S	NEG	0.5	S	<=0.25	S	<=0.25	S	FLAG	FLAG	<=2	S	<=1	S	0.5	S	NEG	NEG	NEG	PARC_S47L;E48K;I49L;A50Q;G51V;Y52T;L53F;L54F;Q55R;D56I;I57S;E58R;K60I;T61Q;V62F;P63L;F64L;A65H;W66G;N67T;F68L;D69T;D70	NEG	2__0__0	#0069EC	#0069EC	#0069EC	#0069EC	#0069EC	#0069EC	#0069EC	#0069EC	#0069EC	#0069EC	#0069EC	#0069EC	#0069EC	#0069EC	#0069EC	#0069EC	TRANSPARENT	#0069EC	#0069EC	#0069EC	NEG	#0069EC	NEG	#0069EC	NEG	#0069EC	NEG	NEG	#0069EC	39.4781	-76.8536	24B/24C/24F	24B/24C/24F	#019752
9950_2#50	19A	0728_99	0728_99	ACTIVE_BACTERIAL_CORE_SURVEILLANCE	Y	NORTH AMERICA	UNITED STATES	MARYLAND	_	_	CDC	JAN	1998	_	<5	PNEUMONIA	BLOOD	_	_	QUELLUNG	_	_	_	_	_	_	_	_	_	_	_	_	_	_	_	_	_	_	_	_	_	_	_	_	_	_	_	_	_	_	_	_	_	_	_	2245STDY5486347	ERR326465	ERS221834	1	199	8	13	14	4	17	4	14	4	#0094DF	0	29	11	0.12	R	S	0.12	S	<=0.06	S	<=0.06	S	S	<=0.5	S	S	<=0.5	S	0.06	S	0.06	S	<=1	S	<=2	S	NEG	>=4	R	<=0.25	S	<=0.25	S	<=2	S	<=2	S	<=1	S	0.5	S	NEG	FOLA_Q1H_I20L:FOLP_178_INS	NEG	NEG	NEG	0__29__11	#FF2722	#0069EC	#0069EC	#0069EC	#0069EC	#0069EC	#0069EC	#0069EC	#0069EC	#0069EC	#0069EC	#0069EC	#0069EC	#FF2722	#0069EC	#0069EC	#0069EC	#0069EC	#0069EC	#0069EC	NEG	#0069EC	NEG	#0069EC	POS	#FF2722	FOLP_178_INS	NEG	#0069EC	39.4781	-76.8536	19A	19A	#43BBFF
9950_2#66	9V	0761_99	0761_99	ACTIVE_BACTERIAL_CORE_SURVEILLANCE	Y	NORTH AMERICA	UNITED STATES	MARYLAND	_	_	CDC	JAN	1998	_	<5	BACTERAEMIA	BLOOD	_	_	QUELLUNG	_	_	_	_	_	_	_	_	_	_	_	_	_	_	_	_	_	_	_	_	_	_	_	_	_	_	_	_	_	_	_	_	_	_	_	2245STDY5486363	ERR326481	ERS221850	1	162	7	11	10	1	6	8	14	6	#57A627	1	0	0	<=0.03	S	S	<=0.03	S	<=0.06	S	<=0.06	S	S	<=0.5	S	S	<=0.5	S	0.06	S	0.06	S	<=1	S	<=2	S	NEG	0.5	S	<=0.25	S	<=0.25	S	<=2	S	<=2	S	<=1	S	0.5	S	NEG	NEG	NEG	NEG	NEG	1__0__0	#0069EC	#0069EC	#0069EC	#0069EC	#0069EC	#0069EC	#0069EC	#0069EC	#0069EC	#0069EC	#0069EC	#0069EC	#0069EC	#0069EC	#0069EC	#0069EC	#0069EC	#0069EC	#0069EC	#0069EC	NEG	#0069EC	NEG	#0069EC	NEG	#0069EC	NEG	NEG	#0069EC	39.4781	-76.8536	9V	9V	#01D7A7
9950_2#72	19F	4489_99	4489_99	ACTIVE_BACTERIAL_CORE_SURVEILLANCE	Y	NORTH AMERICA	UNITED STATES	MARYLAND	_	_	CDC	AUG	1998	_	<5	BACTERAEMIA	BLOOD	_	_	QUELLUNG	_	_	_	_	_	_	_	_	_	_	_	_	_	_	_	_	_	_	_	_	_	_	_	_	_	_	_	_	_	_	_	_	_	_	_	2245STDY5486369	ERR326487	ERS221856	1	251	18	2	22	1	9	23	14	119	#8D4A78	2	0	NF	NF	NF	NF	NF	NF	NF	NF	NF	NF	NF	NF	NF	NF	NF	NF	0.06	S	0.06	S	<=1	S	<=2	S	NEG	0.5	S	<=0.25	S	<=0.25	S	<=2	S	<=2	S	<=1	S	0.5	S	NEG	NEG	NEG	NEG	NEG	2__0__NF	TRANSPARENT	TRANSPARENT	TRANSPARENT	TRANSPARENT	TRANSPARENT	TRANSPARENT	TRANSPARENT	TRANSPARENT	TRANSPARENT	#0069EC	#0069EC	#0069EC	#0069EC	#0069EC	#0069EC	#0069EC	#0069EC	#0069EC	#0069EC	#0069EC	NEG	#0069EC	NEG	#0069EC	NEG	#0069EC	NEG	NEG	#0069EC	39.4781	-76.8536	19F	19F(19F-III)	#A5B4FF
9950_2#74	9V	0762_99	0762_99	ACTIVE_BACTERIAL_CORE_SURVEILLANCE	Y	NORTH AMERICA	UNITED STATES	MARYLAND	_	_	CDC	JAN	1998	_	<5	PNEUMONIA	BLOOD	_	_	QUELLUNG	_	_	_	_	_	_	_	_	_	_	_	_	_	_	_	_	_	_	_	_	_	_	_	_	_	_	_	_	_	_	_	_	_	_	_	2245STDY5486371	ERR326489	ERS221858	1	156	7	11	10	1	6	8	1	6	#57A627	15	12	18	2	R	S	2	S	0.5	I	1	I	S	1	I	S	>2	R	0.06	S	0.06	S	<=1	S	<=2	S	NEG	>=4	R	<=0.25	S	<=0.25	S	<=2	S	<=2	S	<=1	S	0.5	S	NEG	FOLA_I20L:FOLP_178_INS	NEG	NEG	NEG	15__12__18	#FF2722	#0069EC	#0069EC	#F797B1	#F797B1	#0069EC	#F797B1	#0069EC	#FF2722	#0069EC	#0069EC	#0069EC	#0069EC	#FF2722	#0069EC	#0069EC	#0069EC	#0069EC	#0069EC	#0069EC	NEG	#0069EC	NEG	#0069EC	POS	#FF2722	FOLP_178_INS	NEG	#0069EC	39.4781	-76.8536	9V	9V	#01D7A7
9950_3#1	4	5007_99	5007_99	ACTIVE_BACTERIAL_CORE_SURVEILLANCE	Y	NORTH AMERICA	UNITED STATES	MARYLAND	_	_	CDC	DEC	1998	_	<5	BACTERAEMIA	BLOOD	_	_	QUELLUNG	_	_	_	_	_	_	_	_	_	_	_	_	_	_	_	_	_	_	_	_	_	_	_	_	_	_	_	_	_	_	_	_	_	_	_	2245STDY5486390	ERR326507	ERS221876	1	205	10	5	4	5	13	10	18	27	#B88AE6	0	0	3	<=0.03	S	S	<=0.03	S	<=0.06	S	<=0.06	S	S	<=0.5	S	S	<=0.5	S	0.06	S	0.06	S	<=1	S	<=2	S	NEG	0.5	S	<=0.25	S	<=0.25	S	<=2	S	<=2	S	<=1	S	0.5	S	NEG	NEG	NEG	NEG	NEG	0__0__3	#0069EC	#0069EC	#0069EC	#0069EC	#0069EC	#0069EC	#0069EC	#0069EC	#0069EC	#0069EC	#0069EC	#0069EC	#0069EC	#0069EC	#0069EC	#0069EC	#0069EC	#0069EC	#0069EC	#0069EC	NEG	#0069EC	NEG	#0069EC	NEG	#0069EC	NEG	NEG	#0069EC	39.4781	-76.8536	4	4	#9020AA
9950_3#58	12F	2970_99	2970_99	ACTIVE_BACTERIAL_CORE_SURVEILLANCE	Y	NORTH AMERICA	UNITED STATES	MARYLAND	_	_	CDC	OCT	1998	_	<5	BACTERAEMIA	BLOOD	_	_	QUELLUNG	_	_	_	_	_	_	_	_	_	_	_	_	_	_	_	_	_	_	_	_	_	_	_	_	_	_	_	_	_	_	_	_	_	_	_	2245STDY5486447	ERR326564	ERS221933	1	220	10	20	14	1	9	1	29	32	#8490DB	0	0	2	<=0.03	S	S	<=0.03	S	<=0.06	S	<=0.06	S	S	<=0.5	S	S	<=0.5	S	8	R	0.06	S	<=1	S	<=2	S	NEG	0.5	S	<=0.25	S	<=0.25	S	<=2	S	<=2	S	<=1	S	0.5	S	MEF	NEG	NEG	NEG	MSR(D):MSRD_MLS	0__0__2	#0069EC	#0069EC	#0069EC	#0069EC	#0069EC	#0069EC	#0069EC	#0069EC	#0069EC	#FF2722	#0069EC	#0069EC	#0069EC	#0069EC	#0069EC	#0069EC	#0069EC	#0069EC	#0069EC	#0069EC	NEG	#0069EC	POS	#FF2722	NEG	#0069EC	NEG	NEG	#0069EC	39.4781	-76.8536	12F	12F	#0283F5
9950_3#63	14	4507_99	4507_99	ACTIVE_BACTERIAL_CORE_SURVEILLANCE	Y	NORTH AMERICA	UNITED STATES	MARYLAND	_	_	CDC	NOV	1998	_	<5	BACTERAEMIA	BLOOD	_	_	QUELLUNG	_	_	_	_	_	_	_	_	_	_	_	_	_	_	_	_	_	_	_	_	_	_	_	_	_	_	_	_	_	_	_	_	_	_	_	2245STDY5486452	ERR326569	ERS221938	1	124	7	5	1	8	14	11	14	39	#AF3A82	23	26	2	<=0.03	S	S	<=0.03	S	<=0.06	S	<=0.06	S	S	<=0.5	S	S	<=0.5	S	0.06	S	0.06	S	<=1	S	<=2	S	NEG	0.5	S	<=0.25	S	<=0.25	S	<=2	S	<=2	S	<=1	S	0.5	S	NEG	NEG	NEG	NEG	NEG	23__26__2	#0069EC	#0069EC	#0069EC	#0069EC	#0069EC	#0069EC	#0069EC	#0069EC	#0069EC	#0069EC	#0069EC	#0069EC	#0069EC	#0069EC	#0069EC	#0069EC	#0069EC	#0069EC	#0069EC	#0069EC	NEG	#0069EC	NEG	#0069EC	NEG	#0069EC	NEG	NEG	#0069EC	39.4781	-76.8536	14	14	#0156B8
9950_3#71	19F	4516_99	4516_99	ACTIVE_BACTERIAL_CORE_SURVEILLANCE	Y	NORTH AMERICA	UNITED STATES	MARYLAND	_	_	CDC	NOV	1998	_	<5	BACTERAEMIA	BLOOD	_	_	QUELLUNG	_	_	_	_	_	_	_	_	_	_	_	_	_	_	_	_	_	_	_	_	_	_	_	_	_	_	_	_	_	_	_	_	_	_	_	2245STDY5486460	ERR326577	ERS221946	1	8487	15	16	19	15	6	20	546	1	#4867AA	13	54	33	8	R	R	>8	R	>1	R	16	R	R	8	R	R	>2	R	8	R	0.06	S	<=1	S	<=2	S	NEG	>=4	R	>8	R	>=1	R	<=2	S	<=2	S	<=1	S	0.5	S	MEF	FOLA_D2N_Q4E_S5D_Q11H_D12H_E14D_I20L:FOLP_186_INS	TETM	NEG	MSR(D):MSRD_MLS	13__54__33	#FF2722	#FF2722	#FF2722	#FF2722	#FF2722	#FF2722	#FF2722	#FF2722	#FF2722	#FF2722	#0069EC	#0069EC	#0069EC	#FF2722	#FF2722	#FF2722	#0069EC	#0069EC	#0069EC	#0069EC	NEG	#0069EC	POS	#FF2722	POS	#FF2722	FOLP_186_INS	NEG	#0069EC	39.4781	-76.8536	19F	19F	#A5B4FF
9950_3#79	9V	4536_99	4536_99	ACTIVE_BACTERIAL_CORE_SURVEILLANCE	Y	NORTH AMERICA	UNITED STATES	MARYLAND	_	_	CDC	DEC	1998	_	<5	BACTERAEMIA	BLOOD	_	_	QUELLUNG	_	_	_	_	_	_	_	_	_	_	_	_	_	_	_	_	_	_	_	_	_	_	_	_	_	_	_	_	_	_	_	_	_	_	_	2245STDY5486468	ERR326585	ERS221954	1	156	7	11	10	1	6	8	1	6	#57A627	15	12	18	2	R	S	2	S	0.5	I	1	I	S	1	I	S	>2	R	0.06	S	0.06	S	<=1	S	<=2	S	NEG	>=4	R	<=0.25	S	<=0.25	S	<=2	S	<=2	S	<=1	S	0.5	S	NEG	FOLA_I20L:FOLP_178_INS	NEG	NEG	NEG	15__12__18	#FF2722	#0069EC	#0069EC	#F797B1	#F797B1	#0069EC	#F797B1	#0069EC	#FF2722	#0069EC	#0069EC	#0069EC	#0069EC	#FF2722	#0069EC	#0069EC	#0069EC	#0069EC	#0069EC	#0069EC	NEG	#0069EC	NEG	#0069EC	POS	#FF2722	FOLP_178_INS	NEG	#0069EC	39.4781	-76.8536	9V	9V	#01D7A7
9950_3#80	14	4964_99	4964_99	ACTIVE_BACTERIAL_CORE_SURVEILLANCE	Y	NORTH AMERICA	UNITED STATES	MARYLAND	_	_	CDC	DEC	1998	_	<5	BACTERAEMIA	BLOOD	_	_	QUELLUNG	_	_	_	_	_	_	_	_	_	_	_	_	_	_	_	_	_	_	_	_	_	_	_	_	_	_	_	_	_	_	_	_	_	_	_	2245STDY5486469	ERR326586	ERS221955	1	13	1	5	4	5	5	27	8	18	#4CC48C	27	36	8	4	R	I	8	R	1	R	1	I	S	2	R	I	>2	R	8	R	0.06	S	<=1	S	<=2	S	NEG	>=4	R	<=0.25	S	<=0.25	S	<=2	S	<=2	S	<=1	S	0.5	S	MEF	FOLA_Q1Y_E14D_I20L:FOLP_195_INS	NEG	NEG	MSR(D):MSRD_MLS	27__36__8	#FF2722	#F797B1	#FF2722	#FF2722	#F797B1	#0069EC	#FF2722	#F797B1	#FF2722	#FF2722	#0069EC	#0069EC	#0069EC	#FF2722	#0069EC	#0069EC	#0069EC	#0069EC	#0069EC	#0069EC	NEG	#0069EC	POS	#FF2722	POS	#FF2722	FOLP_195_INS	NEG	#0069EC	39.4781	-76.8536	14	14	#0156B8
9950_3#87	14	4544_99	4544_99	ACTIVE_BACTERIAL_CORE_SURVEILLANCE	Y	NORTH AMERICA	UNITED STATES	MARYLAND	_	_	CDC	DEC	1998	_	<5	_	BLOOD	_	_	QUELLUNG	_	_	_	_	_	_	_	_	_	_	_	_	_	_	_	_	_	_	_	_	_	_	_	_	_	_	_	_	_	_	_	_	_	_	_	2245STDY5486476	ERR326593	ERS221962	1	473	7	25	4	4	15	20	28	13	#BC5FD1	23	34	44	0.12	R	S	0.06	S	<=0.06	S	0.12	S	S	<=0.5	S	S	<=0.5	S	8	R	0.06	S	<=1	S	<=2	S	NEG	0.5	S	<=0.25	S	<=0.25	S	<=2	S	<=2	S	<=1	S	0.5	S	MEF	NEG	NEG	NEG	MSR(D):MSRD_MLS	23__34__44	#FF2722	#0069EC	#0069EC	#0069EC	#0069EC	#0069EC	#0069EC	#0069EC	#0069EC	#FF2722	#0069EC	#0069EC	#0069EC	#0069EC	#0069EC	#0069EC	#0069EC	#0069EC	#0069EC	#0069EC	NEG	#0069EC	POS	#FF2722	NEG	#0069EC	NEG	NEG	#0069EC	39.4781	-76.8536	6A	6A(06A-I)	#BD009A
9950_3#88	23F	4984_99	4984_99	ACTIVE_BACTERIAL_CORE_SURVEILLANCE	Y	NORTH AMERICA	UNITED STATES	MARYLAND	_	_	CDC	NOV	1998	_	<5	BACTERAEMIA	BLOOD	_	_	QUELLUNG	_	_	_	_	_	_	_	_	_	_	_	_	_	_	_	_	_	_	_	_	_	_	_	_	_	_	_	_	_	_	_	_	_	_	_	2245STDY5486477	ERR326594	ERS221963	1	37	1	8	6	2	6	4	6	7	#DB75F1	27	58	52	1	R	S	1	S	0.25	S	4	R	R	4	R	R	>2	R	0.06	S	0.06	S	<=1	S	<=2	S	NEG	>=4	R	<=0.25	S	<=0.25	S	<=2	S	<=2	S	<=1	S	0.5	S	NEG	FOLA_I20L:FOLP_195_INS	NEG	NEG	NEG	27__58__52	#FF2722	#0069EC	#0069EC	#0069EC	#FF2722	#FF2722	#FF2722	#FF2722	#FF2722	#0069EC	#0069EC	#0069EC	#0069EC	#FF2722	#0069EC	#0069EC	#0069EC	#0069EC	#0069EC	#0069EC	NEG	#0069EC	NEG	#0069EC	POS	#FF2722	FOLP_195_INS	NEG	#0069EC	39.4781	-76.8536	23F	23F	#FFA2E0
9950_3#8	19F	4551_99	4551_99	ACTIVE_BACTERIAL_CORE_SURVEILLANCE	Y	NORTH AMERICA	UNITED STATES	MARYLAND	_	_	CDC	DEC	1998	_	<5	BACTERAEMIA	BLOOD	_	_	QUELLUNG	_	_	_	_	_	_	_	_	_	_	_	_	_	_	_	_	_	_	_	_	_	_	_	_	_	_	_	_	_	_	_	_	_	_	_	2245STDY5486397	ERR326514	ERS221883	1	1340	18	5	4	1	6	4	8	119	#8D4A78	2	4	3	<=0.03	S	S	<=0.03	S	<=0.06	S	<=0.06	S	S	<=0.5	S	S	<=0.5	S	0.06	S	0.06	S	<=1	S	<=2	S	NEG	0.5	S	<=0.25	S	<=0.25	S	<=2	S	<=2	S	<=1	S	0.5	S	NEG	NEG	NEG	NEG	NEG	2__4__3	#0069EC	#0069EC	#0069EC	#0069EC	#0069EC	#0069EC	#0069EC	#0069EC	#0069EC	#0069EC	#0069EC	#0069EC	#0069EC	#0069EC	#0069EC	#0069EC	#0069EC	#0069EC	#0069EC	#0069EC	NEG	#0069EC	NEG	#0069EC	NEG	#0069EC	NEG	NEG	#0069EC	39.4781	-76.8536	19F	19F(19F-III)	#A5B4FF
9950_3#9	6B	5010_99	5010_99	ACTIVE_BACTERIAL_CORE_SURVEILLANCE	Y	NORTH AMERICA	UNITED STATES	MARYLAND	_	_	CDC	DEC	1998	_	<5	BACTERAEMIA	BLOOD	_	_	QUELLUNG	_	_	_	_	_	_	_	_	_	_	_	_	_	_	_	_	_	_	_	_	_	_	_	_	_	_	_	_	_	_	_	_	_	_	_	2245STDY5486398	ERR326515	ERS221884	1	2051	7	124	9	2	6	1	67	23	#DF7DDC	18	36	82	8	R	R	>8	R	>1	R	8	R	R	4	R	R	>2	R	8	R	0.06	S	<=1	S	<=2	S	NEG	>=4	R	>8	R	>=1	R	<=2	S	<=2	S	<=1	S	0.5	S	MEF	FOLA_Q1H_I20L:FOLP_178_INS	TETM	NEG	MSR(D):MSRD_MLS	18__36__82	#FF2722	#FF2722	#FF2722	#FF2722	#FF2722	#FF2722	#FF2722	#FF2722	#FF2722	#FF2722	#0069EC	#0069EC	#0069EC	#FF2722	#FF2722	#FF2722	#0069EC	#0069EC	#0069EC	#0069EC	NEG	#0069EC	POS	#FF2722	POS	#FF2722	FOLP_178_INS	NEG	#0069EC	39.4781	-76.8536	6B	6E(6B)	#3C9F00
11511_8#63	6A	3262_95	3262_95	ACTIVE_BACTERIAL_CORE_SURVEILLANCE	Y	NORTH AMERICA	UNITED STATES	MARYLAND	_	_	CDC	JAN	1995	_	>=65	BACTERAEMIA	BLOOD	_	_	QUELLUNG	BROTH DILUTION	<=0.03	BROTH DILUTION	<=0.015	BROTH DILUTION	<=0.06	_	_	_	_	BROTH DILUTION	<=0.03	BROTH DILUTION	2	BROTH DILUTION	<=0.03	BROTH DILUTION	0.25	BROTH DILUTION	0.25	_	_	_	_	BROTH DILUTION	<=2	BROTH DILUTION	0.25	_	_	ETEST	12	BROTH DILUTION	<=0.06	_	2245STDY5609178	ERR425499	ERS356548	1	1390	10	13	1	43	98	1	20	111	#226A4D	2	0	2	<=0.03	S	S	<=0.03	S	<=0.06	S	<=0.06	S	S	<=0.5	S	S	<=0.5	S	0.06	S	0.06	S	<=1	S	<=2	S	NEG	0.5	S	<=0.25	S	<=0.25	S	<=2	S	<=2	S	<=1	S	0.5	S	NEG	NEG	NEG	NEG	NEG	2__0__2	#0069EC	#0069EC	#0069EC	#0069EC	#0069EC	#0069EC	#0069EC	#0069EC	#0069EC	#0069EC	#0069EC	#0069EC	#0069EC	#0069EC	#0069EC	#0069EC	#0069EC	#0069EC	#0069EC	#0069EC	NEG	#0069EC	NEG	#0069EC	NEG	#0069EC	NEG	NEG	#0069EC	39.4781	-76.8536	6C	6C	#2651D6
13353_7#4	15B	2012218158	2012218158	ACTIVE_BACTERIAL_CORE_SURVEILLANCE	Y	NORTH AMERICA	UNITED STATES	COLORADO	_	_	CDC	APR	2012	_	>=65	_	BLOOD	_	_	QUELLUNG	BROTH DILUTION	0.5	BROTH DILUTION	0.5	BROTH DILUTION	0.06	BROTH DILUTION	0.06	BROTH DILUTION	0.5	BROTH DILUTION	0.12	BROTH DILUTION	4	BROTH DILUTION	0.06	BROTH DILUTION	2	BROTH DILUTION	0.5	BROTH DILUTION	2	BROTH DILUTION	2	BROTH DILUTION	4	BROTH DILUTION	8	BROTH DILUTION	1	BROTH DILUTION	1	BROTH DILUTION	2	_	2245STDY5819713	ERR596378	ERS455285	1	10161	7	13	23	6	25	128	14	132	#CF3F29	7	8	9	0.25	R	S	0.5	S	0.12	S	0.12	S	S	<=0.5	S	S	<=0.5	S	8	R	0.06	S	<=1	S	<=2	S	NEG	2	I	>8	R	>=1	R	<=2	S	<=2	S	<=1	S	0.5	S	MEF	FOLP_171_INS	TETM	NEG	MSR(D):MSRD_MLS	7__8__9	#FF2722	#0069EC	#0069EC	#0069EC	#0069EC	#0069EC	#0069EC	#0069EC	#0069EC	#FF2722	#0069EC	#0069EC	#0069EC	#F797B1	#FF2722	#FF2722	#0069EC	#0069EC	#0069EC	#0069EC	NEG	#0069EC	POS	#FF2722	NEG	#0069EC	FOLP_171_INS	NEG	#0069EC	39.1902	-105.605	15B	15B	#B98AFF
13353_7#58	33F	2013202624	2013202624	ACTIVE_BACTERIAL_CORE_SURVEILLANCE	Y	NORTH AMERICA	UNITED STATES	COLORADO	_	_	CDC	SEP	2012	_	19-64	_	BLOOD	_	_	QUELLUNG	BROTH DILUTION	0.03	BROTH DILUTION	0.03	BROTH DILUTION	0.06	BROTH DILUTION	0.03	BROTH DILUTION	0.5	BROTH DILUTION	0.06	BROTH DILUTION	8	BROTH DILUTION	0.12	BROTH DILUTION	2	BROTH DILUTION	0.5	BROTH DILUTION	2	BROTH DILUTION	2	BROTH DILUTION	8	BROTH DILUTION	0.25	BROTH DILUTION	0.5	BROTH DILUTION	1	BROTH DILUTION	2	_	2245STDY5819767	ERR596406	ERS455339	1	2705	5	12	29	16	9	39	1	3	#8854D2	2	0	6	<=0.03	S	S	<=0.03	S	<=0.06	S	<=0.06	S	S	<=0.5	S	S	<=0.5	S	FLAG	FLAG	FLAG	FLAG	FLAG	FLAG	FLAG	FLAG	FLAG	2	I	<=0.25	S	<=0.25	S	<=2	S	<=2	S	<=1	S	0.5	S	MEF:R23S1_C28T	FOLP_189_INS	NEG	NEG	MSR(D):MSRD_MLS	2__0__6	#0069EC	#0069EC	#0069EC	#0069EC	#0069EC	#0069EC	#0069EC	#0069EC	#0069EC	TRANSPARENT	TRANSPARENT	TRANSPARENT	TRANSPARENT	#F797B1	#0069EC	#0069EC	#0069EC	#0069EC	#0069EC	#0069EC	NEG	#0069EC	POS	#FF2722	NEG	#0069EC	FOLP_189_INS	NEG	#0069EC	39.1902	-105.605	33F	33F	#006933
13353_7#90	11A	2013212454	2013212454	ACTIVE_BACTERIAL_CORE_SURVEILLANCE	Y	NORTH AMERICA	UNITED STATES	COLORADO	_	_	CDC	DEC	2012	_	19-64	_	BLOOD	_	_	QUELLUNG	BROTH DILUTION	0.03	BROTH DILUTION	0.03	BROTH DILUTION	0.06	BROTH DILUTION	0.03	BROTH DILUTION	0.5	BROTH DILUTION	0.06	BROTH DILUTION	0.03	BROTH DILUTION	0.06	BROTH DILUTION	0.25	BROTH DILUTION	0.5	BROTH DILUTION	2	BROTH DILUTION	2	BROTH DILUTION	4	BROTH DILUTION	0.25	BROTH DILUTION	1	BROTH DILUTION	1	BROTH DILUTION	2	_	2245STDY5819799	ERR596423	ERS455371	1	62	2	5	29	12	16	3	14	3	#8854D2	2	6	0	<=0.03	S	S	<=0.03	S	<=0.06	S	<=0.06	S	S	<=0.5	S	S	<=0.5	S	8	R	0.06	S	<=1	S	<=2	S	NEG	0.5	S	<=0.25	S	<=0.25	S	<=2	S	FLAG	FLAG	FLAG	FLAG	FLAG	FLAG	MEF	NEG	NEG	NEG	LSA(C):LSAC_MLS:MSR(D):MSRD_MLS	2__6__0	#0069EC	#0069EC	#0069EC	#0069EC	#0069EC	#0069EC	#0069EC	#0069EC	#0069EC	#FF2722	#0069EC	#0069EC	#0069EC	#0069EC	#0069EC	#0069EC	#0069EC	TRANSPARENT	TRANSPARENT	TRANSPARENT	NEG	#0069EC	POS	#FF2722	NEG	#0069EC	NEG	NEG	#0069EC	39.1902	-105.605	11E	11E	#D6D428
13414_1#45	22F	2013202610	2013202610	ACTIVE_BACTERIAL_CORE_SURVEILLANCE	Y	NORTH AMERICA	UNITED STATES	COLORADO	_	_	CDC	AUG	2012	_	<5	_	BLOOD	_	_	QUELLUNG	BROTH DILUTION	0.03	BROTH DILUTION	0.03	BROTH DILUTION	0.06	BROTH DILUTION	0.03	BROTH DILUTION	0.5	BROTH DILUTION	0.06	BROTH DILUTION	0.03	BROTH DILUTION	0.12	BROTH DILUTION	0.25	BROTH DILUTION	0.5	BROTH DILUTION	2	BROTH DILUTION	2	BROTH DILUTION	8	BROTH DILUTION	0.25	BROTH DILUTION	1	BROTH DILUTION	1	BROTH DILUTION	2	_	2245STDY5819466	ERR600112	ERS455038	1	433	1	1	4	1	18	58	17	19	#E52F66	1	2	2	<=0.03	S	S	<=0.03	S	<=0.06	S	<=0.06	S	S	<=0.5	S	S	<=0.5	S	0.06	S	0.06	S	<=1	S	<=2	S	NEG	0.5	S	<=0.25	S	<=0.25	S	<=2	S	<=2	S	<=1	S	0.5	S	NEG	NEG	NEG	NEG	NEG	1__2__2	#0069EC	#0069EC	#0069EC	#0069EC	#0069EC	#0069EC	#0069EC	#0069EC	#0069EC	#0069EC	#0069EC	#0069EC	#0069EC	#0069EC	#0069EC	#0069EC	#0069EC	#0069EC	#0069EC	#0069EC	NEG	#0069EC	NEG	#0069EC	NEG	#0069EC	NEG	NEG	#0069EC	39.1902	-105.605	22F	22F	#72DB93
13414_1#80	19A	2013212457	2013212457	ACTIVE_BACTERIAL_CORE_SURVEILLANCE	Y	NORTH AMERICA	UNITED STATES	COLORADO	_	_	CDC	DEC	2012	_	<5	_	BLOOD	_	_	QUELLUNG	BROTH DILUTION	0.03	BROTH DILUTION	0.03	BROTH DILUTION	0.06	BROTH DILUTION	0.03	BROTH DILUTION	0.5	BROTH DILUTION	0.06	BROTH DILUTION	0.03	BROTH DILUTION	0.06	BROTH DILUTION	0.25	BROTH DILUTION	0.25	BROTH DILUTION	2	BROTH DILUTION	2	BROTH DILUTION	4	BROTH DILUTION	0.25	BROTH DILUTION	1	BROTH DILUTION	1	BROTH DILUTION	2	_	2245STDY5819501	ERR600133	ERS455076	1	667	8	13	14	4	14	4	14	4	#0094DF	0	0	0	<=0.03	S	S	<=0.03	S	<=0.06	S	<=0.06	S	S	<=0.5	S	S	<=0.5	S	0.06	S	0.06	S	<=1	S	<=2	S	NEG	0.5	S	<=0.25	S	<=0.25	S	<=2	S	<=2	S	<=1	S	0.5	S	NEG	NEG	NEG	NEG	NEG	0__0__0	#0069EC	#0069EC	#0069EC	#0069EC	#0069EC	#0069EC	#0069EC	#0069EC	#0069EC	#0069EC	#0069EC	#0069EC	#0069EC	#0069EC	#0069EC	#0069EC	#0069EC	#0069EC	#0069EC	#0069EC	NEG	#0069EC	NEG	#0069EC	NEG	#0069EC	NEG	NEG	#0069EC	39.1902	-105.605	19A	19A	#43BBFF
13414_2#24	19A	2012215792	2012215792	ACTIVE_BACTERIAL_CORE_SURVEILLANCE	Y	NORTH AMERICA	UNITED STATES	COLORADO	_	_	CDC	MAR	2012	_	<5	_	BLOOD	_	_	QUELLUNG	BROTH DILUTION	0.25	BROTH DILUTION	0.12	BROTH DILUTION	0.06	BROTH DILUTION	0.06	BROTH DILUTION	0.5	BROTH DILUTION	0.06	BROTH DILUTION	4	BROTH DILUTION	0.06	BROTH DILUTION	4	BROTH DILUTION	0.5	BROTH DILUTION	2	BROTH DILUTION	2	BROTH DILUTION	4	BROTH DILUTION	0.25	BROTH DILUTION	1	BROTH DILUTION	1	BROTH DILUTION	2	_	2245STDY5819541	ERR600163	ERS455115	1	2269	8	13	14	4	4	4	14	4	#0094DF	33	29	11	0.12	R	S	0.06	S	<=0.06	S	<=0.06	S	S	<=0.5	S	S	<=0.5	S	8	R	0.06	S	<=1	S	<=2	S	NEG	>=4	R	<=0.25	S	<=0.25	S	<=2	S	<=2	S	<=1	S	0.5	S	MEF	FOLA_Q1H_I20L:FOLP_178_INS	NEG	NEG	MSR(D):MSRD_MLS	33__29__11	#FF2722	#0069EC	#0069EC	#0069EC	#0069EC	#0069EC	#0069EC	#0069EC	#0069EC	#FF2722	#0069EC	#0069EC	#0069EC	#FF2722	#0069EC	#0069EC	#0069EC	#0069EC	#0069EC	#0069EC	NEG	#0069EC	POS	#FF2722	POS	#FF2722	FOLP_178_INS	NEG	#0069EC	39.1902	-105.605	19A	19A	#43BBFF
13414_2#57	33F	2012220659	2012220659	ACTIVE_BACTERIAL_CORE_SURVEILLANCE	Y	NORTH AMERICA	UNITED STATES	COLORADO	_	_	CDC	MAY	2012	_	<5	_	BLOOD	_	_	QUELLUNG	BROTH DILUTION	0.03	BROTH DILUTION	0.03	BROTH DILUTION	0.06	BROTH DILUTION	0.03	BROTH DILUTION	0.5	BROTH DILUTION	0.06	BROTH DILUTION	0.03	BROTH DILUTION	0.06	BROTH DILUTION	2	BROTH DILUTION	0.25	BROTH DILUTION	2	BROTH DILUTION	2	BROTH DILUTION	4	BROTH DILUTION	0.25	BROTH DILUTION	0.5	BROTH DILUTION	1	BROTH DILUTION	2	_	2245STDY5819574	ERR600190	ERS455148	1	100	5	12	29	12	9	39	18	3	#8854D2	2	0	6	<=0.03	S	S	<=0.03	S	<=0.06	S	<=0.06	S	S	<=0.5	S	S	<=0.5	S	0.06	S	0.06	S	<=1	S	<=2	S	NEG	2	I	<=0.25	S	<=0.25	S	<=2	S	<=2	S	<=1	S	0.5	S	NEG	FOLP_189_INS	NEG	NEG	NEG	2__0__6	#0069EC	#0069EC	#0069EC	#0069EC	#0069EC	#0069EC	#0069EC	#0069EC	#0069EC	#0069EC	#0069EC	#0069EC	#0069EC	#F797B1	#0069EC	#0069EC	#0069EC	#0069EC	#0069EC	#0069EC	NEG	#0069EC	NEG	#0069EC	NEG	#0069EC	FOLP_189_INS	NEG	#0069EC	39.1902	-105.605	33F	33F	#006933
13414_2#7	19A	2012214035	2012214035	ACTIVE_BACTERIAL_CORE_SURVEILLANCE	Y	NORTH AMERICA	UNITED STATES	COLORADO	_	_	CDC	MAR	2012	_	<5	_	BLOOD	_	_	QUELLUNG	BROTH DILUTION	2	BROTH DILUTION	1	BROTH DILUTION	1	BROTH DILUTION	1	BROTH DILUTION	2	BROTH DILUTION	0.5	BROTH DILUTION	8	BROTH DILUTION	0.03	BROTH DILUTION	4	BROTH DILUTION	0.5	BROTH DILUTION	2	BROTH DILUTION	2	BROTH DILUTION	2	BROTH DILUTION	0.25	BROTH DILUTION	1	BROTH DILUTION	1	BROTH DILUTION	2	_	2245STDY5819524	ERR600151	ERS455098	1	2344	8	13	14	4	17	4	1	4	#0094DF	18	12	8	2	R	S	2	S	0.5	I	1	I	S	1	I	S	>2	R	8	R	0.06	S	<=1	S	<=2	S	NEG	>=4	R	<=0.25	S	<=0.25	S	<=2	S	<=2	S	<=1	S	0.5	S	MEF	FOLA_Q1H_I20L:FOLP_178_INS	NEG	NEG	MSR(D):MSRD_MLS	18__12__8	#FF2722	#0069EC	#0069EC	#F797B1	#F797B1	#0069EC	#F797B1	#0069EC	#FF2722	#FF2722	#0069EC	#0069EC	#0069EC	#FF2722	#0069EC	#0069EC	#0069EC	#0069EC	#0069EC	#0069EC	NEG	#0069EC	POS	#FF2722	POS	#FF2722	FOLP_178_INS	NEG	#0069EC	39.1902	-105.605	19A	19A	#43BBFF
13414_2#95	22F	2012215791	2012215791	ACTIVE_BACTERIAL_CORE_SURVEILLANCE	Y	NORTH AMERICA	UNITED STATES	COLORADO	_	_	CDC	MAR	2012	_	<5	_	BLOOD	_	_	QUELLUNG	BROTH DILUTION	0.03	BROTH DILUTION	0.03	BROTH DILUTION	0.06	BROTH DILUTION	0.03	BROTH DILUTION	0.5	BROTH DILUTION	0.06	BROTH DILUTION	8	BROTH DILUTION	0.06	BROTH DILUTION	0.12	BROTH DILUTION	0.5	BROTH DILUTION	2	BROTH DILUTION	2	BROTH DILUTION	4	BROTH DILUTION	0.25	BROTH DILUTION	1	BROTH DILUTION	1	BROTH DILUTION	2	_	2245STDY5819612	ERR600225	ERS455186	1	7314	1	1	4	1	18	20	17	19	#E52F66	1	2	2	<=0.03	S	S	<=0.03	S	<=0.06	S	<=0.06	S	S	<=0.5	S	S	<=0.5	S	8	R	0.06	S	<=1	S	<=2	S	NEG	0.5	S	<=0.25	S	<=0.25	S	<=2	S	<=2	S	<=1	S	0.5	S	MEF	NEG	NEG	NEG	MSR(D):MSRD_MLS	1__2__2	#0069EC	#0069EC	#0069EC	#0069EC	#0069EC	#0069EC	#0069EC	#0069EC	#0069EC	#FF2722	#0069EC	#0069EC	#0069EC	#0069EC	#0069EC	#0069EC	#0069EC	#0069EC	#0069EC	#0069EC	NEG	#0069EC	POS	#FF2722	NEG	#0069EC	NEG	NEG	#0069EC	39.1902	-105.605	22F	22F	#72DB93
13414_3#19	8	2012224315	2012224315	ACTIVE_BACTERIAL_CORE_SURVEILLANCE	Y	NORTH AMERICA	UNITED STATES	COLORADO	_	_	CDC	JUL	2012	_	<5	_	BLOOD	_	_	QUELLUNG	BROTH DILUTION	0.03	BROTH DILUTION	0.03	BROTH DILUTION	0.06	BROTH DILUTION	0.03	BROTH DILUTION	0.5	BROTH DILUTION	0.06	BROTH DILUTION	0.03	BROTH DILUTION	0.06	BROTH DILUTION	0.25	BROTH DILUTION	0.25	BROTH DILUTION	2	BROTH DILUTION	2	BROTH DILUTION	4	BROTH DILUTION	0.25	BROTH DILUTION	1	BROTH DILUTION	1	BROTH DILUTION	2	_	2245STDY5819632	ERR600240	ERS455205	1	1268	7	9	15	11	93	137	70	98	#DE443F	3	5	5	<=0.03	S	S	<=0.03	S	<=0.06	S	<=0.06	S	S	<=0.5	S	S	<=0.5	S	0.06	S	0.06	S	<=1	S	<=2	S	NEG	0.5	S	<=0.25	S	<=0.25	S	<=2	S	<=2	S	<=1	S	0.5	S	NEG	NEG	NEG	NEG	NEG	3__5__5	#0069EC	#0069EC	#0069EC	#0069EC	#0069EC	#0069EC	#0069EC	#0069EC	#0069EC	#0069EC	#0069EC	#0069EC	#0069EC	#0069EC	#0069EC	#0069EC	#0069EC	#0069EC	#0069EC	#0069EC	NEG	#0069EC	NEG	#0069EC	NEG	#0069EC	NEG	NEG	#0069EC	39.1902	-105.605	8	8	#00880D
13414_3#42	35B	2013212446	2013212446	ACTIVE_BACTERIAL_CORE_SURVEILLANCE	Y	NORTH AMERICA	UNITED STATES	COLORADO	_	_	CDC	DEC	2012	_	<5	_	BLOOD	_	_	QUELLUNG	BROTH DILUTION	2	BROTH DILUTION	2	BROTH DILUTION	1	BROTH DILUTION	0.5	BROTH DILUTION	2	BROTH DILUTION	0.5	BROTH DILUTION	8	BROTH DILUTION	0.06	BROTH DILUTION	1	BROTH DILUTION	0.5	BROTH DILUTION	2	BROTH DILUTION	2	BROTH DILUTION	4	BROTH DILUTION	0.25	BROTH DILUTION	1	BROTH DILUTION	1	BROTH DILUTION	2	_	2245STDY5819655	ERR600258	ERS455228	1	558	18	12	4	44	14	77	97	59	#008982	4	7	7	2	R	S	4	I	0.5	I	1	I	S	1	I	S	>2	R	8	R	0.06	S	<=1	S	<=2	S	NEG	2	I	<=0.25	S	<=0.25	S	<=2	S	<=2	S	<=1	S	0.5	S	MEF	FOLA_Q1H_I20L	NEG	NEG	MSR(D):MSRD_MLS	4__7__7	#FF2722	#0069EC	#F797B1	#F797B1	#F797B1	#0069EC	#F797B1	#0069EC	#FF2722	#FF2722	#0069EC	#0069EC	#0069EC	#F797B1	#0069EC	#0069EC	#0069EC	#0069EC	#0069EC	#0069EC	NEG	#0069EC	POS	#FF2722	POS	#FF2722	NEG	NEG	#0069EC	39.1902	-105.605	35B	35B	#FF9267
13414_3#55	33F	2012211697	2012211697	ACTIVE_BACTERIAL_CORE_SURVEILLANCE	Y	NORTH AMERICA	UNITED STATES	COLORADO	_	_	CDC	JAN	2012	_	19-64	_	BLOOD	_	_	QUELLUNG	BROTH DILUTION	0.03	BROTH DILUTION	0.03	BROTH DILUTION	0.06	BROTH DILUTION	0.03	BROTH DILUTION	0.5	BROTH DILUTION	0.06	BROTH DILUTION	4	BROTH DILUTION	0.12	BROTH DILUTION	2	BROTH DILUTION	0.5	BROTH DILUTION	2	BROTH DILUTION	2	BROTH DILUTION	4	BROTH DILUTION	0.25	BROTH DILUTION	0.5	BROTH DILUTION	1	BROTH DILUTION	2	_	2245STDY5819668	ERR600264	ERS455241	1	2705	5	12	29	16	9	39	1	3	#8854D2	2	0	6	<=0.03	S	S	<=0.03	S	<=0.06	S	<=0.06	S	S	<=0.5	S	S	<=0.5	S	8	R	0.06	S	<=1	S	<=2	S	NEG	2	I	<=0.25	S	<=0.25	S	<=2	S	<=2	S	<=1	S	0.5	S	MEF	FOLP_189_INS	NEG	NEG	MSR(D):MSRD_MLS	2__0__6	#0069EC	#0069EC	#0069EC	#0069EC	#0069EC	#0069EC	#0069EC	#0069EC	#0069EC	#FF2722	#0069EC	#0069EC	#0069EC	#F797B1	#0069EC	#0069EC	#0069EC	#0069EC	#0069EC	#0069EC	NEG	#0069EC	POS	#FF2722	NEG	#0069EC	FOLP_189_INS	NEG	#0069EC	39.1902	-105.605	33F	33F	#006933
13414_3#66	19A	2012214024	2012214024	ACTIVE_BACTERIAL_CORE_SURVEILLANCE	Y	NORTH AMERICA	UNITED STATES	COLORADO	_	_	CDC	FEB	2012	_	5 to 18	_	BLOOD	_	_	QUELLUNG	BROTH DILUTION	0.12	BROTH DILUTION	0.12	BROTH DILUTION	0.06	BROTH DILUTION	0.06	BROTH DILUTION	0.5	BROTH DILUTION	0.06	BROTH DILUTION	32	BROTH DILUTION	0.06	BROTH DILUTION	4	BROTH DILUTION	0.5	BROTH DILUTION	2	BROTH DILUTION	2	BROTH DILUTION	4	BROTH DILUTION	0.25	BROTH DILUTION	1	BROTH DILUTION	1	BROTH DILUTION	2	_	2245STDY5819679	ERR600268	ERS455252	1	199	8	13	14	4	17	4	14	4	#0094DF	0	29	11	0.12	R	S	0.12	S	<=0.06	S	<=0.06	S	S	<=0.5	S	S	<=0.5	S	8	R	0.06	S	<=1	S	<=2	S	NEG	>=4	R	<=0.25	S	<=0.25	S	<=2	S	<=2	S	<=1	S	0.5	S	MEF	FOLA_Q1H_I20L:FOLP_178_INS	NEG	NEG	MSR(D):MSRD_MLS	0__29__11	#FF2722	#0069EC	#0069EC	#0069EC	#0069EC	#0069EC	#0069EC	#0069EC	#0069EC	#FF2722	#0069EC	#0069EC	#0069EC	#FF2722	#0069EC	#0069EC	#0069EC	#0069EC	#0069EC	#0069EC	NEG	#0069EC	POS	#FF2722	POS	#FF2722	FOLP_178_INS	NEG	#0069EC	39.1902	-105.605	19A	19A	#43BBFF
13414_3#83	6C	2012215786	2012215786	ACTIVE_BACTERIAL_CORE_SURVEILLANCE	Y	NORTH AMERICA	UNITED STATES	COLORADO	_	_	CDC	MAR	2012	_	>=65	_	BLOOD	_	_	QUELLUNG	BROTH DILUTION	1	BROTH DILUTION	1	BROTH DILUTION	0.5	BROTH DILUTION	0.5	BROTH DILUTION	2	BROTH DILUTION	0.25	BROTH DILUTION	16	BROTH DILUTION	0.06	BROTH DILUTION	0.5	BROTH DILUTION	0.5	BROTH DILUTION	2	BROTH DILUTION	2	BROTH DILUTION	2	BROTH DILUTION	0.25	BROTH DILUTION	0.5	BROTH DILUTION	1	BROTH DILUTION	2	_	2245STDY5819696	ERR600276	ERS455269	1	1390	10	13	1	43	98	1	20	111	#226A4D	15	16	8	1	R	S	1	S	0.5	I	0.5	S	S	<=0.5	S	S	>2	R	8	R	0.06	S	<=1	S	<=2	S	NEG	0.5	S	<=0.25	S	<=0.25	S	<=2	S	<=2	S	<=1	S	0.5	S	MEF	NEG	NEG	NEG	MSR(D):MSRD_MLS	15__16__8	#FF2722	#0069EC	#0069EC	#F797B1	#0069EC	#0069EC	#0069EC	#0069EC	#FF2722	#FF2722	#0069EC	#0069EC	#0069EC	#0069EC	#0069EC	#0069EC	#0069EC	#0069EC	#0069EC	#0069EC	NEG	#0069EC	POS	#FF2722	NEG	#0069EC	NEG	NEG	#0069EC	39.1902	-105.605	6C	6C	#2651D6
13414_3#84	23B	2012215804	2012215804	ACTIVE_BACTERIAL_CORE_SURVEILLANCE	Y	NORTH AMERICA	UNITED STATES	COLORADO	_	_	CDC	MAR	2012	_	19-64	_	BLOOD	_	_	QUELLUNG	BROTH DILUTION	0.25	BROTH DILUTION	0.06	BROTH DILUTION	0.06	BROTH DILUTION	0.06	BROTH DILUTION	0.5	BROTH DILUTION	0.06	BROTH DILUTION	0.03	BROTH DILUTION	0.06	BROTH DILUTION	2	BROTH DILUTION	0.5	BROTH DILUTION	2	BROTH DILUTION	2	BROTH DILUTION	4	BROTH DILUTION	0.25	BROTH DILUTION	0.5	BROTH DILUTION	1	BROTH DILUTION	2	_	2245STDY5819697	ERR600277	ERS455270	1	1373	7	43	8	6	25	6	8	5	#9C34B3	0	1	1	0.25	R	S	0.06	S	<=0.06	S	0.12	S	S	<=0.5	S	S	<=0.5	S	0.06	S	0.06	S	<=1	S	<=2	S	NEG	2	I	<=0.25	S	<=0.25	S	<=2	S	<=2	S	<=1	S	0.5	S	NEG	FOLP_180_INS	NEG	NEG	NEG	0__1__1	#FF2722	#0069EC	#0069EC	#0069EC	#0069EC	#0069EC	#0069EC	#0069EC	#0069EC	#0069EC	#0069EC	#0069EC	#0069EC	#F797B1	#0069EC	#0069EC	#0069EC	#0069EC	#0069EC	#0069EC	NEG	#0069EC	NEG	#0069EC	NEG	#0069EC	FOLP_180_INS	NEG	#0069EC	39.1902	-105.605	23B	23B(23B1)	#01832A
13710_1#17	7F	2012224310	2012224310	ACTIVE_BACTERIAL_CORE_SURVEILLANCE	Y	NORTH AMERICA	UNITED STATES	COLORADO	_	_	CDC	JUN	2012	_	19-64	_	BLOOD	_	_	QUELLUNG	BROTH DILUTION	0.03	BROTH DILUTION	0.03	BROTH DILUTION	0.06	BROTH DILUTION	0.03	BROTH DILUTION	0.5	BROTH DILUTION	0.06	BROTH DILUTION	0.03	BROTH DILUTION	0.06	BROTH DILUTION	0.25	BROTH DILUTION	0.5	BROTH DILUTION	2	BROTH DILUTION	2	BROTH DILUTION	4	BROTH DILUTION	0.25	BROTH DILUTION	1	BROTH DILUTION	1	BROTH DILUTION	2	_	2245STDY5819744	ERR662333	ERS455316	1	191	8	9	2	1	6	1	17	15	#BD2C9B	2	0	2	<=0.03	S	S	<=0.03	S	<=0.06	S	<=0.06	S	S	<=0.5	S	S	<=0.5	S	0.06	S	0.06	S	<=1	S	<=2	S	NEG	0.5	S	<=0.25	S	<=0.25	S	<=2	S	<=2	S	<=1	S	0.5	S	NEG	NEG	NEG	NEG	NEG	2__0__2	#0069EC	#0069EC	#0069EC	#0069EC	#0069EC	#0069EC	#0069EC	#0069EC	#0069EC	#0069EC	#0069EC	#0069EC	#0069EC	#0069EC	#0069EC	#0069EC	#0069EC	#0069EC	#0069EC	#0069EC	NEG	#0069EC	NEG	#0069EC	NEG	#0069EC	NEG	NEG	#0069EC	39.1902	-105.605	7F	7F	#C753D8
13710_1#34	10A	2013208734	2013208734	ACTIVE_BACTERIAL_CORE_SURVEILLANCE	Y	NORTH AMERICA	UNITED STATES	COLORADO	_	_	CDC	OCT	2012	_	19-64	_	BLOOD	_	_	QUELLUNG	BROTH DILUTION	0.03	BROTH DILUTION	0.03	BROTH DILUTION	0.06	BROTH DILUTION	0.03	BROTH DILUTION	0.5	BROTH DILUTION	0.06	BROTH DILUTION	8	BROTH DILUTION	0.06	BROTH DILUTION	0.5	BROTH DILUTION	0.5	BROTH DILUTION	2	BROTH DILUTION	2	BROTH DILUTION	4	BROTH DILUTION	0.25	BROTH DILUTION	1	BROTH DILUTION	1	BROTH DILUTION	2	_	2245STDY5819784	ERR662350	ERS455356	1	816	5	40	4	19	10	1	27	36	#68C6A5	0	0	2	<=0.03	S	S	<=0.03	S	<=0.06	S	<=0.06	S	S	<=0.5	S	S	<=0.5	S	8	R	0.06	S	<=1	S	<=2	S	NEG	0.5	S	<=0.25	S	<=0.25	S	<=2	S	<=2	S	<=1	S	0.5	S	MEF	NEG	NEG	NEG	MSR(D):MSRD_MLS	0__0__2	#0069EC	#0069EC	#0069EC	#0069EC	#0069EC	#0069EC	#0069EC	#0069EC	#0069EC	#FF2722	#0069EC	#0069EC	#0069EC	#0069EC	#0069EC	#0069EC	#0069EC	#0069EC	#0069EC	#0069EC	NEG	#0069EC	POS	#FF2722	NEG	#0069EC	NEG	NEG	#0069EC	39.1902	-105.605	10A	10A	#FF3A65
13710_1#35	15C	2013208751	2013208751	ACTIVE_BACTERIAL_CORE_SURVEILLANCE	Y	NORTH AMERICA	UNITED STATES	COLORADO	_	_	CDC	NOV	2012	_	19-64	_	BLOOD	_	_	QUELLUNG	BROTH DILUTION	0.03	BROTH DILUTION	0.03	BROTH DILUTION	0.06	BROTH DILUTION	0.03	BROTH DILUTION	0.5	BROTH DILUTION	0.06	BROTH DILUTION	0.03	BROTH DILUTION	0.03	BROTH DILUTION	0.25	BROTH DILUTION	0.5	BROTH DILUTION	2	BROTH DILUTION	2	BROTH DILUTION	4	BROTH DILUTION	0.25	BROTH DILUTION	1	BROTH DILUTION	1	BROTH DILUTION	2	_	2245STDY5819785	ERR662351	ERS455357	1	199	8	13	14	4	17	4	14	4	#0094DF	2	0	2	<=0.03	S	S	<=0.03	S	<=0.06	S	<=0.06	S	S	<=0.5	S	S	<=0.5	S	0.06	S	0.06	S	<=1	S	<=2	S	NEG	0.5	S	<=0.25	S	<=0.25	S	<=2	S	<=2	S	<=1	S	0.5	S	NEG	NEG	NEG	NEG	NEG	2__0__2	#0069EC	#0069EC	#0069EC	#0069EC	#0069EC	#0069EC	#0069EC	#0069EC	#0069EC	#0069EC	#0069EC	#0069EC	#0069EC	#0069EC	#0069EC	#0069EC	#0069EC	#0069EC	#0069EC	#0069EC	NEG	#0069EC	NEG	#0069EC	NEG	#0069EC	NEG	NEG	#0069EC	39.1902	-105.605	15C	15C	#B98AFF
13710_1#69	15B	2013208749	2013208749	ACTIVE_BACTERIAL_CORE_SURVEILLANCE	Y	NORTH AMERICA	UNITED STATES	COLORADO	_	_	CDC	NOV	2012	_	<5	_	BLOOD	_	_	QUELLUNG	BROTH DILUTION	0.03	BROTH DILUTION	0.03	BROTH DILUTION	0.06	BROTH DILUTION	0.03	BROTH DILUTION	0.5	BROTH DILUTION	0.06	BROTH DILUTION	0.03	BROTH DILUTION	0.06	BROTH DILUTION	0.25	BROTH DILUTION	0.5	BROTH DILUTION	2	BROTH DILUTION	2	BROTH DILUTION	4	BROTH DILUTION	0.25	BROTH DILUTION	1	BROTH DILUTION	1	BROTH DILUTION	2	_	2245STDY5819488	ERR662385	ERS455063	1	199	8	13	14	4	17	4	14	4	#0094DF	2	0	2	<=0.03	S	S	<=0.03	S	<=0.06	S	<=0.06	S	S	<=0.5	S	S	<=0.5	S	0.06	S	0.06	S	<=1	S	<=2	S	NEG	0.5	S	<=0.25	S	<=0.25	S	<=2	S	<=2	S	<=1	S	0.5	S	NEG	NEG	NEG	NEG	NEG	2__0__2	#0069EC	#0069EC	#0069EC	#0069EC	#0069EC	#0069EC	#0069EC	#0069EC	#0069EC	#0069EC	#0069EC	#0069EC	#0069EC	#0069EC	#0069EC	#0069EC	#0069EC	#0069EC	#0069EC	#0069EC	NEG	#0069EC	NEG	#0069EC	NEG	#0069EC	NEG	NEG	#0069EC	39.1902	-105.605	15B	15B	#B98AFF
13710_1#8	3	2012220662	2012220662	ACTIVE_BACTERIAL_CORE_SURVEILLANCE	Y	NORTH AMERICA	UNITED STATES	COLORADO	_	_	CDC	MAY	2012	_	>=65	_	BLOOD	_	_	QUELLUNG	BROTH DILUTION	0.03	BROTH DILUTION	0.03	BROTH DILUTION	0.06	BROTH DILUTION	0.03	BROTH DILUTION	0.5	BROTH DILUTION	0.06	BROTH DILUTION	0.03	BROTH DILUTION	0.03	BROTH DILUTION	0.25	BROTH DILUTION	0.5	BROTH DILUTION	2	BROTH DILUTION	2	BROTH DILUTION	2	BROTH DILUTION	0.25	BROTH DILUTION	1	BROTH DILUTION	1	BROTH DILUTION	2	_	2245STDY5819728	ERR662324	ERS455300	1	10768	7	15	352	10	6	1	22	12	#8CC14B	2	3	2	<=0.03	S	S	<=0.03	S	<=0.06	S	<=0.06	S	S	<=0.5	S	S	<=0.5	S	0.06	S	0.06	S	<=1	S	<=2	S	NEG	0.5	S	<=0.25	S	<=0.25	S	<=2	S	<=2	S	<=1	S	0.5	S	NEG	NEG	NEG	NEG	NEG	2__3__2	#0069EC	#0069EC	#0069EC	#0069EC	#0069EC	#0069EC	#0069EC	#0069EC	#0069EC	#0069EC	#0069EC	#0069EC	#0069EC	#0069EC	#0069EC	#0069EC	#0069EC	#0069EC	#0069EC	#0069EC	NEG	#0069EC	NEG	#0069EC	NEG	#0069EC	NEG	NEG	#0069EC	39.1902	-105.605	3	3	#7BCD36
13710_2#19	15B	2012218149	2012218149	ACTIVE_BACTERIAL_CORE_SURVEILLANCE	Y	NORTH AMERICA	UNITED STATES	COLORADO	_	_	CDC	APR	2012	_	<5	_	BLOOD	_	_	QUELLUNG	BROTH DILUTION	0.25	BROTH DILUTION	0.5	BROTH DILUTION	0.12	BROTH DILUTION	0.12	BROTH DILUTION	0.5	BROTH DILUTION	0.25	BROTH DILUTION	8	BROTH DILUTION	0.06	BROTH DILUTION	2	BROTH DILUTION	0.5	BROTH DILUTION	2	BROTH DILUTION	2	BROTH DILUTION	4	BROTH DILUTION	8	BROTH DILUTION	1	BROTH DILUTION	1	BROTH DILUTION	2	_	2245STDY5819620	ERR662407	ERS455193	1	7479	7	13	4	6	25	6	14	132	#CF3F29	7	8	9	0.25	R	S	0.5	S	0.12	S	0.12	S	S	<=0.5	S	S	<=0.5	S	8	R	0.06	S	<=1	S	<=2	S	NEG	2	I	>8	R	>=1	R	<=2	S	<=2	S	<=1	S	0.5	S	MEF	FOLP_171_INS	TETM	NEG	MSR(D):MSRD_MLS	7__8__9	#FF2722	#0069EC	#0069EC	#0069EC	#0069EC	#0069EC	#0069EC	#0069EC	#0069EC	#FF2722	#0069EC	#0069EC	#0069EC	#F797B1	#FF2722	#FF2722	#0069EC	#0069EC	#0069EC	#0069EC	NEG	#0069EC	POS	#FF2722	NEG	#0069EC	FOLP_171_INS	NEG	#0069EC	39.1902	-105.605	15B/15C	15B/15C	#B98AFF
13710_2#22	15C	2013202621	2013202621	ACTIVE_BACTERIAL_CORE_SURVEILLANCE	Y	NORTH AMERICA	UNITED STATES	COLORADO	_	_	CDC	SEP	2012	_	5 to 18	_	BLOOD	_	_	QUELLUNG	BROTH DILUTION	0.03	BROTH DILUTION	0.03	BROTH DILUTION	0.06	BROTH DILUTION	0.03	BROTH DILUTION	0.5	BROTH DILUTION	0.06	BROTH DILUTION	0.03	BROTH DILUTION	0.06	BROTH DILUTION	0.25	BROTH DILUTION	0.5	BROTH DILUTION	2	BROTH DILUTION	2	BROTH DILUTION	4	BROTH DILUTION	0.25	BROTH DILUTION	1	BROTH DILUTION	1	BROTH DILUTION	2	_	2245STDY5819639	ERR662410	ERS455212	1	199	8	13	14	4	17	4	14	4	#0094DF	1	0	0	<=0.03	S	S	<=0.03	S	<=0.06	S	<=0.06	S	S	<=0.5	S	S	<=0.5	S	0.06	S	0.06	S	<=1	S	<=2	S	NEG	0.5	S	<=0.25	S	<=0.25	S	<=2	S	<=2	S	<=1	S	0.5	S	NEG	NEG	NEG	NEG	NEG	1__0__0	#0069EC	#0069EC	#0069EC	#0069EC	#0069EC	#0069EC	#0069EC	#0069EC	#0069EC	#0069EC	#0069EC	#0069EC	#0069EC	#0069EC	#0069EC	#0069EC	#0069EC	#0069EC	#0069EC	#0069EC	NEG	#0069EC	NEG	#0069EC	NEG	#0069EC	NEG	NEG	#0069EC	39.1902	-105.605	15C	15C	#B98AFF
11657_4#2	7F	2009212654	2009212654	ACTIVE_BACTERIAL_CORE_SURVEILLANCE	Y	NORTH AMERICA	UNITED STATES	COLORADO	_	_	CDC	JAN	2009	_	<5	PNEUMONIA	BLOOD	_	_	QUELLUNG	BROTH DILUTION	<=0.03	BROTH DILUTION	<=0.03	BROTH DILUTION	<=0.06	BROTH DILUTION	<=0.5	BROTH DILUTION	<=0.5	BROTH DILUTION	<=0.06	BROTH DILUTION	0.06	BROTH DILUTION	0.06	BROTH DILUTION	<=0.12	BROTH DILUTION	0.5	BROTH DILUTION	<=2	BROTH DILUTION	<=2	BROTH DILUTION	4	BROTH DILUTION	<=2	BROTH DILUTION	1	BROTH DILUTION	<=1	BROTH DILUTION	<=2	_	2245STDY5608910	ERR433603	ERS356275	1	191	8	9	2	1	6	1	17	15	#BD2C9B	2	0	2	<=0.03	S	S	<=0.03	S	<=0.06	S	<=0.06	S	S	<=0.5	S	S	<=0.5	S	0.06	S	0.06	S	<=1	S	<=2	S	NEG	0.5	S	<=0.25	S	<=0.25	S	<=2	S	<=2	S	<=1	S	0.5	S	NEG	NEG	NEG	NEG	NEG	2__0__2	#0069EC	#0069EC	#0069EC	#0069EC	#0069EC	#0069EC	#0069EC	#0069EC	#0069EC	#0069EC	#0069EC	#0069EC	#0069EC	#0069EC	#0069EC	#0069EC	#0069EC	#0069EC	#0069EC	#0069EC	NEG	#0069EC	NEG	#0069EC	NEG	#0069EC	NEG	NEG	#0069EC	39.1902	-105.605	7F	7F	#C753D8
11679_1#38	19A	2009212648	2009212648	ACTIVE_BACTERIAL_CORE_SURVEILLANCE	Y	NORTH AMERICA	UNITED STATES	COLORADO	_	_	CDC	JAN	2009	_	<5	BACTERAEMIA	BLOOD	_	_	QUELLUNG	BROTH DILUTION	<=0.03	BROTH DILUTION	<=0.03	BROTH DILUTION	<=0.06	BROTH DILUTION	<=0.5	BROTH DILUTION	<=0.5	BROTH DILUTION	<=0.06	BROTH DILUTION	0.06	BROTH DILUTION	0.12	BROTH DILUTION	0.25	BROTH DILUTION	0.5	BROTH DILUTION	<=2	BROTH DILUTION	<=2	BROTH DILUTION	4	BROTH DILUTION	<=2	BROTH DILUTION	1	BROTH DILUTION	<=1	BROTH DILUTION	<=2	_	2245STDY5609077	ERR434002	ERS356448	1	292	7	8	8	8	6	28	14	324	#5884DD	30	0	0	<=0.03	S	S	<=0.03	S	<=0.06	S	<=0.06	S	S	<=0.5	S	S	<=0.5	S	>32	R	>2	R	<=1	S	<=2	S	POS	2	I	>8	R	>=1	R	<=2	S	<=2	S	<=1	S	0.5	S	ERMB:MEF	FOLP_195_INS	TETM	NEG	MSR(D):MSRD_MLS	30__0__0	#0069EC	#0069EC	#0069EC	#0069EC	#0069EC	#0069EC	#0069EC	#0069EC	#0069EC	#FF2722	#FF2722	#0069EC	#0069EC	#F797B1	#FF2722	#FF2722	#0069EC	#0069EC	#0069EC	#0069EC	POS	#FF2722	POS	#FF2722	NEG	#0069EC	FOLP_195_INS	NEG	#0069EC	39.1902	-105.605	19A	19A	#43BBFF
12290_2#16	7F	2010203350	2010203350	ACTIVE_BACTERIAL_CORE_SURVEILLANCE	Y	NORTH AMERICA	UNITED STATES	COLORADO	_	_	CDC	SEP	2009	_	5 to 18	_	BLOOD	_	_	QUELLUNG	BROTH DILUTION	0.03	BROTH DILUTION	0.03	BROTH DILUTION	0.06	BROTH DILUTION	0.5	BROTH DILUTION	0.5	BROTH DILUTION	0.06	BROTH DILUTION	0.03	BROTH DILUTION	0.06	BROTH DILUTION	0.12	BROTH DILUTION	0.5	BROTH DILUTION	2	BROTH DILUTION	2	BROTH DILUTION	2	BROTH DILUTION	2	BROTH DILUTION	1	BROTH DILUTION	1	BROTH DILUTION	2	_	2245STDY5699315	ERR501475	ERS394412	1	191	8	9	2	1	6	1	17	15	#BD2C9B	2	0	2	<=0.03	S	S	<=0.03	S	<=0.06	S	<=0.06	S	S	<=0.5	S	S	<=0.5	S	0.06	S	0.06	S	<=1	S	<=2	S	NEG	0.5	S	<=0.25	S	<=0.25	S	<=2	S	<=2	S	<=1	S	0.5	S	NEG	NEG	NEG	NEG	NEG	2__0__2	#0069EC	#0069EC	#0069EC	#0069EC	#0069EC	#0069EC	#0069EC	#0069EC	#0069EC	#0069EC	#0069EC	#0069EC	#0069EC	#0069EC	#0069EC	#0069EC	#0069EC	#0069EC	#0069EC	#0069EC	NEG	#0069EC	NEG	#0069EC	NEG	#0069EC	NEG	NEG	#0069EC	39.1902	-105.605	7F	7F	#C753D8
12291_5#3	19A	2010216092	2010216092	ACTIVE_BACTERIAL_CORE_SURVEILLANCE	Y	NORTH AMERICA	UNITED STATES	COLORADO	_	_	CDC	NOV	2009	_	<5	_	BLOOD	_	_	QUELLUNG	BROTH DILUTION	1	BROTH DILUTION	0.06	BROTH DILUTION	0.12	BROTH DILUTION	0.5	BROTH DILUTION	0.5	BROTH DILUTION	0.06	BROTH DILUTION	0.06	BROTH DILUTION	0.06	BROTH DILUTION	1	BROTH DILUTION	0.25	BROTH DILUTION	2	BROTH DILUTION	0.5	BROTH DILUTION	4	BROTH DILUTION	2	BROTH DILUTION	1	BROTH DILUTION	1	BROTH DILUTION	2	_	2245STDY5699118	ERR505805	ERS394219	1	8197	7	13	8	10	25	6	8	5	#9C34B3	17	1	22	1	R	S	0.06	S	<=0.06	S	0.25	S	S	<=0.5	S	S	<=0.5	S	8	R	0.06	S	<=1	S	<=2	S	NEG	2	I	<=0.25	S	<=0.25	S	<=2	S	<=2	S	<=1	S	0.5	S	MEF	FOLP_176_INS	NEG	NEG	NEG	17__1__22	#FF2722	#0069EC	#0069EC	#0069EC	#0069EC	#0069EC	#0069EC	#0069EC	#0069EC	#FF2722	#0069EC	#0069EC	#0069EC	#F797B1	#0069EC	#0069EC	#0069EC	#0069EC	#0069EC	#0069EC	NEG	#0069EC	POS	#FF2722	NEG	#0069EC	FOLP_176_INS	NEG	#0069EC	39.1902	-105.605	19A	19A(19A-I/19A-II)	#43BBFF
12291_5#41	7F	2010203401	2010203401	ACTIVE_BACTERIAL_CORE_SURVEILLANCE	Y	NORTH AMERICA	UNITED STATES	COLORADO	_	_	CDC	OCT	2009	_	<5	PNEUMONIA	BLOOD	_	_	QUELLUNG	BROTH DILUTION	0.06	BROTH DILUTION	<=0.03	BROTH DILUTION	<=0.06	BROTH DILUTION	<=0.5	BROTH DILUTION	<=0.5	BROTH DILUTION	<=0.06	BROTH DILUTION	<=0.03	BROTH DILUTION	0.12	BROTH DILUTION	0.25	BROTH DILUTION	0.5	BROTH DILUTION	<=2	BROTH DILUTION	<=2	BROTH DILUTION	<=2	BROTH DILUTION	<=2	BROTH DILUTION	1	BROTH DILUTION	<=1	BROTH DILUTION	<=2	_	2245STDY5699157	ERR505843	ERS394257	1	191	8	9	2	1	6	1	17	15	#BD2C9B	2	0	2	<=0.03	S	S	<=0.03	S	<=0.06	S	<=0.06	S	S	<=0.5	S	S	<=0.5	S	0.06	S	0.06	S	<=1	S	<=2	S	NEG	0.5	S	<=0.25	S	<=0.25	S	<=2	S	<=2	S	<=1	S	0.5	S	NEG	NEG	NEG	NEG	NEG	2__0__2	#0069EC	#0069EC	#0069EC	#0069EC	#0069EC	#0069EC	#0069EC	#0069EC	#0069EC	#0069EC	#0069EC	#0069EC	#0069EC	#0069EC	#0069EC	#0069EC	#0069EC	#0069EC	#0069EC	#0069EC	NEG	#0069EC	NEG	#0069EC	NEG	#0069EC	NEG	NEG	#0069EC	39.1902	-105.605	7F	7F	#C753D8
12291_5#5	7F	2010216128	2010216128	ACTIVE_BACTERIAL_CORE_SURVEILLANCE	Y	NORTH AMERICA	UNITED STATES	COLORADO	_	_	CDC	DEC	2009	_	<5	_	BLOOD	_	_	QUELLUNG	BROTH DILUTION	0.03	BROTH DILUTION	0.03	BROTH DILUTION	0.06	BROTH DILUTION	0.5	BROTH DILUTION	0.5	BROTH DILUTION	0.06	BROTH DILUTION	0.06	BROTH DILUTION	0.12	BROTH DILUTION	0.12	BROTH DILUTION	0.5	BROTH DILUTION	2	BROTH DILUTION	0.5	BROTH DILUTION	4	BROTH DILUTION	2	BROTH DILUTION	1	BROTH DILUTION	1	BROTH DILUTION	2	_	2245STDY5699120	ERR505807	ERS394221	1	191	8	9	2	1	6	1	17	15	#BD2C9B	2	0	2	<=0.03	S	S	<=0.03	S	<=0.06	S	<=0.06	S	S	<=0.5	S	S	<=0.5	S	0.06	S	0.06	S	<=1	S	<=2	S	NEG	0.5	S	>8	R	>=1	R	<=2	S	<=2	S	<=1	S	0.5	S	NEG	NEG	TETM	NEG	NEG	2__0__2	#0069EC	#0069EC	#0069EC	#0069EC	#0069EC	#0069EC	#0069EC	#0069EC	#0069EC	#0069EC	#0069EC	#0069EC	#0069EC	#0069EC	#FF2722	#FF2722	#0069EC	#0069EC	#0069EC	#0069EC	NEG	#0069EC	NEG	#0069EC	NEG	#0069EC	NEG	NEG	#0069EC	39.1902	-105.605	7F	7F	#C753D8
12291_5#69	19A	2010200803	2010200803	ACTIVE_BACTERIAL_CORE_SURVEILLANCE	Y	NORTH AMERICA	UNITED STATES	COLORADO	_	_	CDC	AUG	2009	_	5 to 18	_	BLOOD	_	_	QUELLUNG	BROTH DILUTION	0.12	BROTH DILUTION	0.06	BROTH DILUTION	0.06	BROTH DILUTION	0.5	BROTH DILUTION	0.5	BROTH DILUTION	0.06	BROTH DILUTION	0.06	BROTH DILUTION	0.06	BROTH DILUTION	0.5	BROTH DILUTION	0.25	BROTH DILUTION	2	BROTH DILUTION	2	BROTH DILUTION	2	BROTH DILUTION	2	BROTH DILUTION	1	BROTH DILUTION	1	BROTH DILUTION	2	_	2245STDY5699186	ERR505871	ERS394285	1	695	16	13	4	4	6	113	18	27	#B88AE6	8	0	11	0.12	R	S	0.06	S	<=0.06	S	<=0.06	S	S	<=0.5	S	S	<=0.5	S	0.06	S	0.06	S	<=1	S	<=2	S	NEG	0.5	S	<=0.25	S	<=0.25	S	<=2	S	<=2	S	<=1	S	0.5	S	NEG	NEG	NEG	NEG	NEG	8__0__11	#FF2722	#0069EC	#0069EC	#0069EC	#0069EC	#0069EC	#0069EC	#0069EC	#0069EC	#0069EC	#0069EC	#0069EC	#0069EC	#0069EC	#0069EC	#0069EC	#0069EC	#0069EC	#0069EC	#0069EC	NEG	#0069EC	NEG	#0069EC	NEG	#0069EC	NEG	NEG	#0069EC	39.1902	-105.605	19A	19A	#43BBFF
12291_5#82	7F	2009212646	2009212646	ACTIVE_BACTERIAL_CORE_SURVEILLANCE	Y	NORTH AMERICA	UNITED STATES	COLORADO	_	_	CDC	JAN	2009	_	>=65	_	BLOOD	_	_	QUELLUNG	BROTH DILUTION	0.03	BROTH DILUTION	0.03	BROTH DILUTION	0.06	BROTH DILUTION	0.5	BROTH DILUTION	0.5	BROTH DILUTION	0.06	BROTH DILUTION	0.06	BROTH DILUTION	0.06	BROTH DILUTION	0.12	BROTH DILUTION	0.5	BROTH DILUTION	2	BROTH DILUTION	2	BROTH DILUTION	2	BROTH DILUTION	2	BROTH DILUTION	1	BROTH DILUTION	1	BROTH DILUTION	2	_	2245STDY5699199	ERR505884	ERS394298	1	191	8	9	2	1	6	1	17	15	#BD2C9B	2	0	2	<=0.03	S	S	<=0.03	S	<=0.06	S	<=0.06	S	S	<=0.5	S	S	<=0.5	S	0.06	S	0.06	S	<=1	S	<=2	S	NEG	0.5	S	<=0.25	S	<=0.25	S	<=2	S	<=2	S	<=1	S	0.5	S	NEG	NEG	NEG	NEG	NEG	2__0__2	#0069EC	#0069EC	#0069EC	#0069EC	#0069EC	#0069EC	#0069EC	#0069EC	#0069EC	#0069EC	#0069EC	#0069EC	#0069EC	#0069EC	#0069EC	#0069EC	#0069EC	#0069EC	#0069EC	#0069EC	NEG	#0069EC	NEG	#0069EC	NEG	#0069EC	NEG	NEG	#0069EC	39.1902	-105.605	7F	7F	#C753D8
12291_5#83	7F	2009212662	2009212662	ACTIVE_BACTERIAL_CORE_SURVEILLANCE	Y	NORTH AMERICA	UNITED STATES	COLORADO	_	_	CDC	JAN	2009	_	19-64	_	BLOOD	_	_	QUELLUNG	BROTH DILUTION	0.03	BROTH DILUTION	0.03	BROTH DILUTION	0.06	BROTH DILUTION	0.5	BROTH DILUTION	0.5	BROTH DILUTION	0.06	BROTH DILUTION	0.06	BROTH DILUTION	0.12	BROTH DILUTION	0.12	BROTH DILUTION	0.5	BROTH DILUTION	2	BROTH DILUTION	2	BROTH DILUTION	4	BROTH DILUTION	2	BROTH DILUTION	1	BROTH DILUTION	1	BROTH DILUTION	2	_	2245STDY5699200	ERR505885	ERS394299	1	191	8	9	2	1	6	1	17	15	#BD2C9B	2	0	2	<=0.03	S	S	<=0.03	S	<=0.06	S	<=0.06	S	S	<=0.5	S	S	<=0.5	S	0.06	S	0.06	S	<=1	S	<=2	S	NEG	0.5	S	<=0.25	S	<=0.25	S	<=2	S	<=2	S	<=1	S	0.5	S	NEG	NEG	NEG	NEG	NEG	2__0__2	#0069EC	#0069EC	#0069EC	#0069EC	#0069EC	#0069EC	#0069EC	#0069EC	#0069EC	#0069EC	#0069EC	#0069EC	#0069EC	#0069EC	#0069EC	#0069EC	#0069EC	#0069EC	#0069EC	#0069EC	NEG	#0069EC	NEG	#0069EC	NEG	#0069EC	NEG	NEG	#0069EC	39.1902	-105.605	7F	7F	#C753D8
12299_1#78	23A	2010225288	2010225288	ACTIVE_BACTERIAL_CORE_SURVEILLANCE	Y	NORTH AMERICA	UNITED STATES	COLORADO	_	_	CDC	DEC	2009	_	>=65	_	BLOOD	_	_	QUELLUNG	BROTH DILUTION	0.25	BROTH DILUTION	0.06	BROTH DILUTION	0.12	BROTH DILUTION	0.5	BROTH DILUTION	0.5	BROTH DILUTION	0.06	BROTH DILUTION	16	BROTH DILUTION	0.12	BROTH DILUTION	0.25	BROTH DILUTION	0.5	BROTH DILUTION	2	BROTH DILUTION	2	BROTH DILUTION	4	BROTH DILUTION	2	BROTH DILUTION	0.5	BROTH DILUTION	1	BROTH DILUTION	2	_	2245STDY5699287	ERR506055	ERS394384	1	338	7	13	8	6	1	6	8	5	#9C34B3	0	1	1	0.25	R	S	0.06	S	<=0.06	S	0.12	S	S	<=0.5	S	S	<=0.5	S	8	R	0.06	S	<=1	S	<=2	S	NEG	0.5	S	<=0.25	S	<=0.25	S	<=2	S	<=2	S	<=1	S	0.5	S	MEF	NEG	NEG	NEG	MSR(D):MSRD_MLS	0__1__1	#FF2722	#0069EC	#0069EC	#0069EC	#0069EC	#0069EC	#0069EC	#0069EC	#0069EC	#FF2722	#0069EC	#0069EC	#0069EC	#0069EC	#0069EC	#0069EC	#0069EC	#0069EC	#0069EC	#0069EC	NEG	#0069EC	POS	#FF2722	NEG	#0069EC	NEG	NEG	#0069EC	39.1902	-105.605	23A	23A	#FF81C6
12299_1#7	19A	2010216124	2010216124	ACTIVE_BACTERIAL_CORE_SURVEILLANCE	Y	NORTH AMERICA	UNITED STATES	COLORADO	_	_	CDC	DEC	2009	_	19-64	_	BLOOD	_	_	QUELLUNG	BROTH DILUTION	8	BROTH DILUTION	8	BROTH DILUTION	4	BROTH DILUTION	2	BROTH DILUTION	2	BROTH DILUTION	1	BROTH DILUTION	32	BROTH DILUTION	2	BROTH DILUTION	4	BROTH DILUTION	0.5	BROTH DILUTION	2	BROTH DILUTION	2	BROTH DILUTION	4	BROTH DILUTION	8	BROTH DILUTION	1	BROTH DILUTION	1	BROTH DILUTION	2	_	2245STDY5699214	ERR505993	ERS394313	1	320	4	16	19	15	6	20	1	1	#4867AA	13	11	16	4	R	I	8	R	1	R	2	R	I	2	R	I	>2	R	>32	R	>2	R	<=1	S	<=2	S	POS	>=4	R	>8	R	>=1	R	<=2	S	<=2	S	<=1	S	0.5	S	ERMB:MEF	FOLA_Q1Y_Q11H_E14D_I20L:FOLP_195_INS	TETM	NEG	MSR(D):MSRD_MLS	13__11__16	#FF2722	#F797B1	#FF2722	#FF2722	#FF2722	#F797B1	#FF2722	#F797B1	#FF2722	#FF2722	#FF2722	#0069EC	#0069EC	#FF2722	#FF2722	#FF2722	#0069EC	#0069EC	#0069EC	#0069EC	POS	#FF2722	POS	#FF2722	POS	#FF2722	FOLP_195_INS	NEG	#0069EC	39.1902	-105.605	19A	19A	#43BBFF
13154_3#16	38	2009218212	2009218212	ACTIVE_BACTERIAL_CORE_SURVEILLANCE	Y	NORTH AMERICA	UNITED STATES	COLORADO	_	_	CDC	FEB	2009	_	<5	_	BLOOD	_	_	QUELLUNG	BROTH DILUTION	0.03	BROTH DILUTION	0.03	BROTH DILUTION	0.06	BROTH DILUTION	0.5	BROTH DILUTION	0.5	BROTH DILUTION	0.06	BROTH DILUTION	0.06	BROTH DILUTION	0.06	BROTH DILUTION	0.25	BROTH DILUTION	0.5	BROTH DILUTION	2	BROTH DILUTION	0.5	BROTH DILUTION	4	BROTH DILUTION	2	BROTH DILUTION	1	BROTH DILUTION	1	BROTH DILUTION	2	_	2245STDY5804459	ERR586392	ERS437315	1	393	10	43	41	18	13	49	6	38	#2C7040	2	4	0	<=0.03	S	S	<=0.03	S	<=0.06	S	<=0.06	S	S	<=0.5	S	S	<=0.5	S	0.06	S	0.06	S	<=1	S	<=2	S	NEG	0.5	S	<=0.25	S	<=0.25	S	<=2	S	<=2	S	<=1	S	0.5	S	NEG	NEG	NEG	NEG	NEG	2__4__0	#0069EC	#0069EC	#0069EC	#0069EC	#0069EC	#0069EC	#0069EC	#0069EC	#0069EC	#0069EC	#0069EC	#0069EC	#0069EC	#0069EC	#0069EC	#0069EC	#0069EC	#0069EC	#0069EC	#0069EC	NEG	#0069EC	NEG	#0069EC	NEG	#0069EC	NEG	NEG	#0069EC	39.1902	-105.605	38	38	#903049
13154_3#18	22F	2009218231	2009218231	ACTIVE_BACTERIAL_CORE_SURVEILLANCE	Y	NORTH AMERICA	UNITED STATES	COLORADO	_	_	CDC	MAR	2009	_	<5	_	BLOOD	_	_	QUELLUNG	BROTH DILUTION	0.03	BROTH DILUTION	0.03	BROTH DILUTION	0.06	BROTH DILUTION	0.5	BROTH DILUTION	0.5	BROTH DILUTION	0.06	BROTH DILUTION	0.06	BROTH DILUTION	0.06	BROTH DILUTION	0.12	BROTH DILUTION	0.5	BROTH DILUTION	2	BROTH DILUTION	0.5	BROTH DILUTION	4	BROTH DILUTION	2	BROTH DILUTION	0.5	BROTH DILUTION	1	BROTH DILUTION	2	_	2245STDY5804461	ERR586394	ERS437317	1	433	1	1	4	1	18	58	17	19	#E52F66	1	2	2	<=0.03	S	S	<=0.03	S	<=0.06	S	<=0.06	S	S	<=0.5	S	S	<=0.5	S	0.06	S	0.06	S	<=1	S	<=2	S	NEG	0.5	S	<=0.25	S	<=0.25	S	<=2	S	<=2	S	<=1	S	0.5	S	NEG	NEG	NEG	NEG	NEG	1__2__2	#0069EC	#0069EC	#0069EC	#0069EC	#0069EC	#0069EC	#0069EC	#0069EC	#0069EC	#0069EC	#0069EC	#0069EC	#0069EC	#0069EC	#0069EC	#0069EC	#0069EC	#0069EC	#0069EC	#0069EC	NEG	#0069EC	NEG	#0069EC	NEG	#0069EC	NEG	NEG	#0069EC	39.1902	-105.605	22F	22F	#72DB93
13154_3#54	19A	2010200772	2010200772	ACTIVE_BACTERIAL_CORE_SURVEILLANCE	Y	NORTH AMERICA	UNITED STATES	COLORADO	_	_	CDC	MAR	2009	_	<5	_	BLOOD	_	_	QUELLUNG	BROTH DILUTION	0.12	BROTH DILUTION	0.06	BROTH DILUTION	0.06	BROTH DILUTION	0.5	BROTH DILUTION	0.5	BROTH DILUTION	0.06	BROTH DILUTION	0.06	BROTH DILUTION	0.12	BROTH DILUTION	4	BROTH DILUTION	0.25	BROTH DILUTION	2	BROTH DILUTION	0.5	BROTH DILUTION	4	BROTH DILUTION	2	BROTH DILUTION	1	BROTH DILUTION	1	BROTH DILUTION	2	_	2245STDY5804502	ERR586425	ERS437358	1	199	8	13	14	4	17	4	14	4	#0094DF	0	29	11	0.12	R	S	0.12	S	<=0.06	S	<=0.06	S	S	<=0.5	S	S	<=0.5	S	0.06	S	0.06	S	<=1	S	<=2	S	NEG	>=4	R	<=0.25	S	<=0.25	S	<=2	S	<=2	S	<=1	S	0.5	S	NEG	FOLA_Q1H_I20L:FOLP_178_INS	NEG	NEG	NEG	0__29__11	#FF2722	#0069EC	#0069EC	#0069EC	#0069EC	#0069EC	#0069EC	#0069EC	#0069EC	#0069EC	#0069EC	#0069EC	#0069EC	#FF2722	#0069EC	#0069EC	#0069EC	#0069EC	#0069EC	#0069EC	NEG	#0069EC	NEG	#0069EC	POS	#FF2722	FOLP_178_INS	NEG	#0069EC	39.1902	-105.605	19A	19A	#43BBFF
13154_3#55	10A	2010200804	2010200804	ACTIVE_BACTERIAL_CORE_SURVEILLANCE	Y	NORTH AMERICA	UNITED STATES	COLORADO	_	_	CDC	AUG	2009	_	<5	_	BLOOD	_	_	QUELLUNG	BROTH DILUTION	0.03	BROTH DILUTION	0.03	BROTH DILUTION	0.06	BROTH DILUTION	0.5	BROTH DILUTION	0.5	BROTH DILUTION	0.06	BROTH DILUTION	0.03	BROTH DILUTION	0.03	BROTH DILUTION	0.5	BROTH DILUTION	0.25	BROTH DILUTION	2	BROTH DILUTION	0.5	BROTH DILUTION	2	BROTH DILUTION	4	BROTH DILUTION	1	BROTH DILUTION	1	BROTH DILUTION	2	_	2245STDY5804503	ERR586426	ERS437359	1	3617	16	8	4	1	6	14	6	326	#59A9DC	23	4	0	<=0.03	S	S	<=0.03	S	<=0.06	S	<=0.06	S	S	<=0.5	S	S	<=0.5	S	0.06	S	0.06	S	<=1	S	<=2	S	NEG	2	I	>8	R	>=1	R	<=2	S	<=2	S	<=1	S	0.5	S	NEG	FOLP_178_INS	TETM	NEG	NEG	23__4__0	#0069EC	#0069EC	#0069EC	#0069EC	#0069EC	#0069EC	#0069EC	#0069EC	#0069EC	#0069EC	#0069EC	#0069EC	#0069EC	#F797B1	#FF2722	#FF2722	#0069EC	#0069EC	#0069EC	#0069EC	NEG	#0069EC	NEG	#0069EC	NEG	#0069EC	FOLP_178_INS	NEG	#0069EC	39.1902	-105.605	10A	10A	#FF3A65
13154_3#79	7F	2010203356	2010203356	ACTIVE_BACTERIAL_CORE_SURVEILLANCE	Y	NORTH AMERICA	UNITED STATES	COLORADO	_	_	CDC	SEP	2009	_	<5	_	BLOOD	_	_	QUELLUNG	BROTH DILUTION	0.03	BROTH DILUTION	0.03	BROTH DILUTION	0.06	BROTH DILUTION	0.5	BROTH DILUTION	0.5	BROTH DILUTION	0.06	BROTH DILUTION	0.03	BROTH DILUTION	0.03	BROTH DILUTION	0.12	BROTH DILUTION	0.5	BROTH DILUTION	2	BROTH DILUTION	0.5	BROTH DILUTION	4	BROTH DILUTION	2	BROTH DILUTION	1	BROTH DILUTION	1	BROTH DILUTION	2	_	2245STDY5804527	ERR586449	ERS437383	1	191	8	9	2	1	6	1	17	15	#BD2C9B	2	0	2	<=0.03	S	S	<=0.03	S	<=0.06	S	<=0.06	S	S	<=0.5	S	S	<=0.5	S	>32	R	>2	R	<=1	S	<=2	S	POS	2	I	>8	R	>=1	R	<=2	S	<=2	S	<=1	S	0.5	S	ERMB:MEF	FOLP_195_INS	TETM	NEG	MSR(D):MSRD_MLS	2__0__2	#0069EC	#0069EC	#0069EC	#0069EC	#0069EC	#0069EC	#0069EC	#0069EC	#0069EC	#FF2722	#FF2722	#0069EC	#0069EC	#F797B1	#FF2722	#FF2722	#0069EC	#0069EC	#0069EC	#0069EC	POS	#FF2722	POS	#FF2722	NEG	#0069EC	FOLP_195_INS	NEG	#0069EC	39.1902	-105.605	7F	7F	#C753D8
13154_3#81	7F	2010203382	2010203382	ACTIVE_BACTERIAL_CORE_SURVEILLANCE	Y	NORTH AMERICA	UNITED STATES	COLORADO	_	_	CDC	OCT	2009	_	<5	_	BLOOD	_	_	QUELLUNG	BROTH DILUTION	0.03	BROTH DILUTION	0.03	BROTH DILUTION	0.06	BROTH DILUTION	0.5	BROTH DILUTION	0.5	BROTH DILUTION	0.06	BROTH DILUTION	0.06	BROTH DILUTION	0.06	BROTH DILUTION	0.12	BROTH DILUTION	0.5	BROTH DILUTION	2	BROTH DILUTION	0.5	BROTH DILUTION	4	BROTH DILUTION	2	BROTH DILUTION	1	BROTH DILUTION	1	BROTH DILUTION	2	_	2245STDY5804529	ERR586450	ERS437385	1	191	8	9	2	1	6	1	17	15	#BD2C9B	2	0	2	<=0.03	S	S	<=0.03	S	<=0.06	S	<=0.06	S	S	<=0.5	S	S	<=0.5	S	>32	R	>2	R	<=1	S	<=2	S	POS	2	I	>8	R	>=1	R	<=2	S	<=2	S	<=1	S	0.5	S	ERM:MEF	FOLP_261_INS	TET	NEG	MSR(D):MSRD_MLS	2__0__2	#0069EC	#0069EC	#0069EC	#0069EC	#0069EC	#0069EC	#0069EC	#0069EC	#0069EC	#FF2722	#FF2722	#0069EC	#0069EC	#F797B1	#FF2722	#FF2722	#0069EC	#0069EC	#0069EC	#0069EC	POS	#FF2722	POS	#FF2722	NEG	#0069EC	FOLP_261_INS	NEG	#0069EC	39.1902	-105.605	7F	7F	#C753D8
13154_3#90	7F	2010203406	2010203406	ACTIVE_BACTERIAL_CORE_SURVEILLANCE	Y	NORTH AMERICA	UNITED STATES	COLORADO	_	_	CDC	OCT	2009	_	<5	_	BLOOD	_	_	QUELLUNG	BROTH DILUTION	0.03	BROTH DILUTION	0.03	BROTH DILUTION	0.06	BROTH DILUTION	0.5	BROTH DILUTION	0.5	BROTH DILUTION	0.06	BROTH DILUTION	0.03	BROTH DILUTION	0.12	BROTH DILUTION	0.25	BROTH DILUTION	0.5	BROTH DILUTION	2	BROTH DILUTION	0.5	BROTH DILUTION	4	BROTH DILUTION	2	BROTH DILUTION	1	BROTH DILUTION	1	BROTH DILUTION	2	_	2245STDY5804538	ERR586458	ERS437394	1	191	8	9	2	1	6	1	17	15	#BD2C9B	2	0	2	<=0.03	S	S	<=0.03	S	<=0.06	S	<=0.06	S	S	<=0.5	S	S	<=0.5	S	0.06	S	0.06	S	<=1	S	<=2	S	NEG	0.5	S	<=0.25	S	<=0.25	S	<=2	S	<=2	S	<=1	S	0.5	S	NEG	NEG	NEG	NEG	NEG	2__0__2	#0069EC	#0069EC	#0069EC	#0069EC	#0069EC	#0069EC	#0069EC	#0069EC	#0069EC	#0069EC	#0069EC	#0069EC	#0069EC	#0069EC	#0069EC	#0069EC	#0069EC	#0069EC	#0069EC	#0069EC	NEG	#0069EC	NEG	#0069EC	NEG	#0069EC	NEG	NEG	#0069EC	39.1902	-105.605	7F	7F	#C753D8
13414_1#10	3	2009218258	2009218258	ACTIVE_BACTERIAL_CORE_SURVEILLANCE	Y	NORTH AMERICA	UNITED STATES	COLORADO	_	_	CDC	MAY	2009	_	19-64	_	BLOOD	_	_	QUELLUNG	BROTH DILUTION	0.03	BROTH DILUTION	0.03	BROTH DILUTION	0.06	BROTH DILUTION	0.5	BROTH DILUTION	0.5	BROTH DILUTION	0.06	BROTH DILUTION	0.06	BROTH DILUTION	0.12	BROTH DILUTION	0.25	BROTH DILUTION	0.5	BROTH DILUTION	2	BROTH DILUTION	2	BROTH DILUTION	4	BROTH DILUTION	2	BROTH DILUTION	1	BROTH DILUTION	1	BROTH DILUTION	2	_	2245STDY5819431	ERR600087	ERS455000	1	1220	26	1	15	14	9	16	19	83	#D975E2	62	0	0	<=0.03	S	S	<=0.03	S	<=0.06	S	<=0.06	S	S	<=0.5	S	S	<=0.5	S	0.06	S	0.06	S	<=1	S	<=2	S	NEG	0.5	S	<=0.25	S	<=0.25	S	<=2	S	<=2	S	<=1	S	0.5	S	NEG	NEG	NEG	NEG	NEG	62__0__0	#0069EC	#0069EC	#0069EC	#0069EC	#0069EC	#0069EC	#0069EC	#0069EC	#0069EC	#0069EC	#0069EC	#0069EC	#0069EC	#0069EC	#0069EC	#0069EC	#0069EC	#0069EC	#0069EC	#0069EC	NEG	#0069EC	NEG	#0069EC	NEG	#0069EC	NEG	NEG	#0069EC	39.1902	-105.605	3	3	#7BCD36
13414_1#11	11A	2009218262	2009218262	ACTIVE_BACTERIAL_CORE_SURVEILLANCE	Y	NORTH AMERICA	UNITED STATES	COLORADO	_	_	CDC	MAY	2009	_	>=65	_	BLOOD	_	_	QUELLUNG	BROTH DILUTION	0.03	BROTH DILUTION	0.03	BROTH DILUTION	0.06	BROTH DILUTION	0.5	BROTH DILUTION	0.5	BROTH DILUTION	0.06	BROTH DILUTION	0.12	BROTH DILUTION	0.5	BROTH DILUTION	4	BROTH DILUTION	0.5	BROTH DILUTION	2	BROTH DILUTION	2	BROTH DILUTION	4	BROTH DILUTION	2	BROTH DILUTION	1	BROTH DILUTION	1	BROTH DILUTION	2	_	2245STDY5819432	ERR600088	ERS455001	1	62	2	5	29	12	16	3	14	3	#8854D2	2	6	10	<=0.03	S	S	<=0.03	S	<=0.06	S	<=0.06	S	S	<=0.5	S	S	<=0.5	S	0.06	S	0.06	S	<=1	S	<=2	S	NEG	2	I	<=0.25	S	<=0.25	S	<=2	S	<=2	S	<=1	S	0.5	S	NEG	FOLP_182_INS	NEG	NEG	NEG	2__6__10	#0069EC	#0069EC	#0069EC	#0069EC	#0069EC	#0069EC	#0069EC	#0069EC	#0069EC	#0069EC	#0069EC	#0069EC	#0069EC	#F797B1	#0069EC	#0069EC	#0069EC	#0069EC	#0069EC	#0069EC	NEG	#0069EC	NEG	#0069EC	NEG	#0069EC	FOLP_182_INS	NEG	#0069EC	39.1902	-105.605	11A	11A	#3647B2
13414_1#12	7F	2009218280	2009218280	ACTIVE_BACTERIAL_CORE_SURVEILLANCE	Y	NORTH AMERICA	UNITED STATES	COLORADO	_	_	CDC	APR	2009	_	5 to 18	_	BLOOD	_	_	QUELLUNG	BROTH DILUTION	0.03	BROTH DILUTION	0.03	BROTH DILUTION	0.06	BROTH DILUTION	0.5	BROTH DILUTION	0.5	BROTH DILUTION	0.06	BROTH DILUTION	0.06	BROTH DILUTION	0.06	BROTH DILUTION	0.12	BROTH DILUTION	0.5	BROTH DILUTION	2	BROTH DILUTION	2	BROTH DILUTION	4	BROTH DILUTION	2	BROTH DILUTION	1	BROTH DILUTION	1	BROTH DILUTION	2	_	2245STDY5819433	ERR600089	ERS455002	1	191	8	9	2	1	6	1	17	15	#BD2C9B	2	0	2	<=0.03	S	S	<=0.03	S	<=0.06	S	<=0.06	S	S	<=0.5	S	S	<=0.5	S	0.06	S	0.06	S	<=1	S	<=2	S	NEG	0.5	S	<=0.25	S	<=0.25	S	<=2	S	<=2	S	<=1	S	0.5	S	NEG	NEG	NEG	NEG	NEG	2__0__2	#0069EC	#0069EC	#0069EC	#0069EC	#0069EC	#0069EC	#0069EC	#0069EC	#0069EC	#0069EC	#0069EC	#0069EC	#0069EC	#0069EC	#0069EC	#0069EC	#0069EC	#0069EC	#0069EC	#0069EC	NEG	#0069EC	NEG	#0069EC	NEG	#0069EC	NEG	NEG	#0069EC	39.1902	-105.605	7F	7F	#C753D8
13414_1#35	31	2010200787	2010200787	ACTIVE_BACTERIAL_CORE_SURVEILLANCE	Y	NORTH AMERICA	UNITED STATES	COLORADO	_	_	CDC	JUN	2009	_	19-64	_	BLOOD	_	_	QUELLUNG	BROTH DILUTION	0.03	BROTH DILUTION	0.03	BROTH DILUTION	0.06	BROTH DILUTION	0.5	BROTH DILUTION	0.5	BROTH DILUTION	0.06	BROTH DILUTION	0.03	BROTH DILUTION	0.06	BROTH DILUTION	0.25	BROTH DILUTION	0.5	BROTH DILUTION	2	BROTH DILUTION	2	BROTH DILUTION	2	BROTH DILUTION	2	BROTH DILUTION	2	BROTH DILUTION	1	BROTH DILUTION	2	_	2245STDY5819456	ERR600105	ERS455025	1	568	1	2	29	18	6	4	18	57	#AB5445	12	71	0	<=0.03	S	S	<=0.03	S	<=0.06	S	<=0.06	S	S	<=0.5	S	S	<=0.5	S	0.06	S	0.06	S	<=1	S	<=2	S	NEG	0.5	S	<=0.25	S	<=0.25	S	<=2	S	<=2	S	<=1	S	0.5	S	NEG	NEG	NEG	NEG	NEG	12__71__0	#0069EC	#0069EC	#0069EC	#0069EC	#0069EC	#0069EC	#0069EC	#0069EC	#0069EC	#0069EC	#0069EC	#0069EC	#0069EC	#0069EC	#0069EC	#0069EC	#0069EC	#0069EC	#0069EC	#0069EC	NEG	#0069EC	NEG	#0069EC	NEG	#0069EC	NEG	NEG	#0069EC	39.1902	-105.605	31	31	#55B5B0
13414_1#36	19A	2010200792	2010200792	ACTIVE_BACTERIAL_CORE_SURVEILLANCE	Y	NORTH AMERICA	UNITED STATES	COLORADO	_	_	CDC	JUL	2009	_	19-64	_	BLOOD	_	_	QUELLUNG	BROTH DILUTION	8	BROTH DILUTION	8	BROTH DILUTION	2	BROTH DILUTION	1	BROTH DILUTION	2	BROTH DILUTION	1	BROTH DILUTION	32	BROTH DILUTION	2	BROTH DILUTION	4	BROTH DILUTION	0.25	BROTH DILUTION	2	BROTH DILUTION	2	BROTH DILUTION	4	BROTH DILUTION	8	BROTH DILUTION	1	BROTH DILUTION	1	BROTH DILUTION	2	_	2245STDY5819457	ERR600106	ERS455026	1	320	4	16	19	15	6	20	1	1	#4867AA	13	11	16	4	R	I	8	R	1	R	2	R	I	2	R	I	>2	R	>32	R	>2	R	<=1	S	<=2	S	POS	>=4	R	>8	R	>=1	R	<=2	S	<=2	S	<=1	S	0.5	S	ERMB:MEF	FOLA_Q1Y_Q11H_E14D_I20L:FOLP_195_INS	TETM	NEG	MSR(D):MSRD_MLS	13__11__16	#FF2722	#F797B1	#FF2722	#FF2722	#FF2722	#F797B1	#FF2722	#F797B1	#FF2722	#FF2722	#FF2722	#0069EC	#0069EC	#FF2722	#FF2722	#FF2722	#0069EC	#0069EC	#0069EC	#0069EC	POS	#FF2722	POS	#FF2722	POS	#FF2722	FOLP_195_INS	NEG	#0069EC	39.1902	-105.605	19A	19A	#43BBFF
13414_1#37	23A	2010200794	2010200794	ACTIVE_BACTERIAL_CORE_SURVEILLANCE	Y	NORTH AMERICA	UNITED STATES	COLORADO	_	_	CDC	JUL	2009	_	>=65	_	BLOOD	_	_	QUELLUNG	BROTH DILUTION	0.12	BROTH DILUTION	0.03	BROTH DILUTION	0.06	BROTH DILUTION	0.5	BROTH DILUTION	0.5	BROTH DILUTION	0.06	BROTH DILUTION	0.06	BROTH DILUTION	0.12	BROTH DILUTION	0.25	BROTH DILUTION	0.5	BROTH DILUTION	2	BROTH DILUTION	2	BROTH DILUTION	4	BROTH DILUTION	2	BROTH DILUTION	0.5	BROTH DILUTION	1	BROTH DILUTION	2	_	2245STDY5819458	ERR600107	ERS455027	1	338	7	13	8	6	1	6	8	5	#9C34B3	0	1	1	0.25	R	S	0.06	S	<=0.06	S	0.12	S	S	<=0.5	S	S	<=0.5	S	0.06	S	0.06	S	<=1	S	<=2	S	NEG	0.5	S	<=0.25	S	<=0.25	S	<=2	S	<=2	S	<=1	S	0.5	S	NEG	NEG	NEG	NEG	NEG	0__1__1	#FF2722	#0069EC	#0069EC	#0069EC	#0069EC	#0069EC	#0069EC	#0069EC	#0069EC	#0069EC	#0069EC	#0069EC	#0069EC	#0069EC	#0069EC	#0069EC	#0069EC	#0069EC	#0069EC	#0069EC	NEG	#0069EC	NEG	#0069EC	NEG	#0069EC	NEG	NEG	#0069EC	39.1902	-105.605	23A	23A	#FF81C6
13414_1#6	9N	2009218203	2009218203	ACTIVE_BACTERIAL_CORE_SURVEILLANCE	Y	NORTH AMERICA	UNITED STATES	COLORADO	_	_	CDC	FEB	2009	_	19-64	_	BLOOD	_	_	QUELLUNG	BROTH DILUTION	0.03	BROTH DILUTION	0.03	BROTH DILUTION	0.06	BROTH DILUTION	0.5	BROTH DILUTION	0.5	BROTH DILUTION	0.06	BROTH DILUTION	0.06	BROTH DILUTION	0.12	BROTH DILUTION	0.25	BROTH DILUTION	0.5	BROTH DILUTION	2	BROTH DILUTION	2	BROTH DILUTION	4	BROTH DILUTION	2	BROTH DILUTION	1	BROTH DILUTION	1	BROTH DILUTION	2	_	2245STDY5819427	ERR600083	ERS454996	1	66	2	8	2	4	6	1	1	16	#3D9945	1	0	0	<=0.03	S	S	<=0.03	S	<=0.06	S	<=0.06	S	S	<=0.5	S	S	<=0.5	S	0.06	S	0.06	S	<=1	S	<=2	S	NEG	0.5	S	<=0.25	S	<=0.25	S	<=2	S	<=2	S	<=1	S	0.5	S	NEG	NEG	NEG	NEG	NEG	1__0__0	#0069EC	#0069EC	#0069EC	#0069EC	#0069EC	#0069EC	#0069EC	#0069EC	#0069EC	#0069EC	#0069EC	#0069EC	#0069EC	#0069EC	#0069EC	#0069EC	#0069EC	#0069EC	#0069EC	#0069EC	NEG	#0069EC	NEG	#0069EC	NEG	#0069EC	NEG	NEG	#0069EC	39.1902	-105.605	9N	9N	#D1006A
13414_1#7	7F	2009218225	2009218225	ACTIVE_BACTERIAL_CORE_SURVEILLANCE	Y	NORTH AMERICA	UNITED STATES	COLORADO	_	_	CDC	MAR	2009	_	19-64	_	BLOOD	_	_	QUELLUNG	BROTH DILUTION	0.03	BROTH DILUTION	0.03	BROTH DILUTION	0.06	BROTH DILUTION	0.5	BROTH DILUTION	0.5	BROTH DILUTION	0.06	BROTH DILUTION	0.06	BROTH DILUTION	0.12	BROTH DILUTION	0.12	BROTH DILUTION	0.5	BROTH DILUTION	2	BROTH DILUTION	2	BROTH DILUTION	4	BROTH DILUTION	2	BROTH DILUTION	1	BROTH DILUTION	1	BROTH DILUTION	2	_	2245STDY5819428	ERR600084	ERS454997	1	191	8	9	2	1	6	1	17	15	#BD2C9B	2	0	2	<=0.03	S	S	<=0.03	S	<=0.06	S	<=0.06	S	S	<=0.5	S	S	<=0.5	S	0.06	S	0.06	S	<=1	S	<=2	S	NEG	0.5	S	<=0.25	S	<=0.25	S	<=2	S	<=2	S	<=1	S	0.5	S	NEG	NEG	NEG	NEG	NEG	2__0__2	#0069EC	#0069EC	#0069EC	#0069EC	#0069EC	#0069EC	#0069EC	#0069EC	#0069EC	#0069EC	#0069EC	#0069EC	#0069EC	#0069EC	#0069EC	#0069EC	#0069EC	#0069EC	#0069EC	#0069EC	NEG	#0069EC	NEG	#0069EC	NEG	#0069EC	NEG	NEG	#0069EC	39.1902	-105.605	7F	7F	#C753D8
13414_1#8	8	2009218242	2009218242	ACTIVE_BACTERIAL_CORE_SURVEILLANCE	Y	NORTH AMERICA	UNITED STATES	COLORADO	_	_	CDC	APR	2009	_	19-64	_	BLOOD	_	_	QUELLUNG	BROTH DILUTION	0.03	BROTH DILUTION	0.03	BROTH DILUTION	0.06	BROTH DILUTION	0.5	BROTH DILUTION	0.5	BROTH DILUTION	0.06	BROTH DILUTION	0.06	BROTH DILUTION	0.06	BROTH DILUTION	0.25	BROTH DILUTION	0.25	BROTH DILUTION	2	BROTH DILUTION	2	BROTH DILUTION	4	BROTH DILUTION	2	BROTH DILUTION	1	BROTH DILUTION	1	BROTH DILUTION	2	_	2245STDY5819429	ERR600085	ERS454998	1	53	2	5	1	11	16	3	14	3	#8854D2	3	6	5	<=0.03	S	S	<=0.03	S	<=0.06	S	<=0.06	S	S	<=0.5	S	S	<=0.5	S	0.06	S	0.06	S	<=1	S	<=2	S	NEG	0.5	S	<=0.25	S	<=0.25	S	<=2	S	<=2	S	<=1	S	0.5	S	NEG	NEG	NEG	NEG	NEG	3__6__5	#0069EC	#0069EC	#0069EC	#0069EC	#0069EC	#0069EC	#0069EC	#0069EC	#0069EC	#0069EC	#0069EC	#0069EC	#0069EC	#0069EC	#0069EC	#0069EC	#0069EC	#0069EC	#0069EC	#0069EC	NEG	#0069EC	NEG	#0069EC	NEG	#0069EC	NEG	NEG	#0069EC	39.1902	-105.605	8	8	#00880D
13414_1#9	23B	2009218244	2009218244	ACTIVE_BACTERIAL_CORE_SURVEILLANCE	Y	NORTH AMERICA	UNITED STATES	COLORADO	_	_	CDC	APR	2009	_	5 to 18	_	BLOOD	_	_	QUELLUNG	BROTH DILUTION	0.25	BROTH DILUTION	0.03	BROTH DILUTION	0.06	BROTH DILUTION	0.5	BROTH DILUTION	0.5	BROTH DILUTION	0.06	BROTH DILUTION	0.06	BROTH DILUTION	0.12	BROTH DILUTION	2	BROTH DILUTION	0.5	BROTH DILUTION	2	BROTH DILUTION	2	BROTH DILUTION	4	BROTH DILUTION	2	BROTH DILUTION	0.5	BROTH DILUTION	1	BROTH DILUTION	2	_	2245STDY5819430	ERR600086	ERS454999	1	1373	7	43	8	6	25	6	8	5	#9C34B3	0	1	1	0.25	R	S	0.06	S	<=0.06	S	0.12	S	S	<=0.5	S	S	<=0.5	S	0.06	S	0.06	S	<=1	S	<=2	S	NEG	2	I	<=0.25	S	<=0.25	S	<=2	S	<=2	S	<=1	S	0.5	S	NEG	FOLP_180_INS	NEG	NEG	NEG	0__1__1	#FF2722	#0069EC	#0069EC	#0069EC	#0069EC	#0069EC	#0069EC	#0069EC	#0069EC	#0069EC	#0069EC	#0069EC	#0069EC	#F797B1	#0069EC	#0069EC	#0069EC	#0069EC	#0069EC	#0069EC	NEG	#0069EC	NEG	#0069EC	NEG	#0069EC	FOLP_180_INS	NEG	#0069EC	39.1902	-105.605	23B	23B(23B1)	#01832A
13710_1#53	6C	2010200776	2010200776	ACTIVE_BACTERIAL_CORE_SURVEILLANCE	Y	NORTH AMERICA	UNITED STATES	COLORADO	_	_	CDC	JUN	2009	_	19-64	_	BLOOD	_	_	QUELLUNG	BROTH DILUTION	0.06	BROTH DILUTION	0.03	BROTH DILUTION	0.06	BROTH DILUTION	0.5	BROTH DILUTION	0.5	BROTH DILUTION	0.06	BROTH DILUTION	0.06	BROTH DILUTION	0.06	BROTH DILUTION	0.25	BROTH DILUTION	0.5	BROTH DILUTION	2	BROTH DILUTION	2	BROTH DILUTION	4	BROTH DILUTION	2	BROTH DILUTION	1	BROTH DILUTION	1	BROTH DILUTION	2	_	2245STDY5819454	ERR662369	ERS455023	1	473	7	25	4	4	15	20	28	13	#BC5FD1	1	4	21	0.06	S	S	<=0.03	S	<=0.06	S	<=0.06	S	S	<=0.5	S	S	<=0.5	S	0.06	S	0.06	S	<=1	S	<=2	S	NEG	0.5	S	<=0.25	S	<=0.25	S	<=2	S	<=2	S	<=1	S	0.5	S	NEG	NEG	NEG	NEG	NEG	1__4__21	#0069EC	#0069EC	#0069EC	#0069EC	#0069EC	#0069EC	#0069EC	#0069EC	#0069EC	#0069EC	#0069EC	#0069EC	#0069EC	#0069EC	#0069EC	#0069EC	#0069EC	#0069EC	#0069EC	#0069EC	NEG	#0069EC	NEG	#0069EC	NEG	#0069EC	NEG	NEG	#0069EC	39.1902	-105.605	6C	6C	#2651D6
13710_1#54	7F	2010200780	2010200780	ACTIVE_BACTERIAL_CORE_SURVEILLANCE	Y	NORTH AMERICA	UNITED STATES	COLORADO	_	_	CDC	JUN	2009	_	19-64	_	BLOOD	_	_	QUELLUNG	BROTH DILUTION	0.03	BROTH DILUTION	0.03	BROTH DILUTION	0.06	BROTH DILUTION	0.5	BROTH DILUTION	0.5	BROTH DILUTION	0.06	BROTH DILUTION	0.03	BROTH DILUTION	0.06	BROTH DILUTION	0.25	BROTH DILUTION	0.5	BROTH DILUTION	2	BROTH DILUTION	2	BROTH DILUTION	2	BROTH DILUTION	2	BROTH DILUTION	1	BROTH DILUTION	1	BROTH DILUTION	2	_	2245STDY5819455	ERR662370	ERS455024	1	10765	8	9	430	1	6	1	17	15	#BD2C9B	2	0	2	<=0.03	S	S	<=0.03	S	<=0.06	S	<=0.06	S	S	<=0.5	S	S	<=0.5	S	0.06	S	0.06	S	<=1	S	<=2	S	NEG	0.5	S	<=0.25	S	<=0.25	S	<=2	S	<=2	S	<=1	S	0.5	S	NEG	NEG	NEG	NEG	NEG	2__0__2	#0069EC	#0069EC	#0069EC	#0069EC	#0069EC	#0069EC	#0069EC	#0069EC	#0069EC	#0069EC	#0069EC	#0069EC	#0069EC	#0069EC	#0069EC	#0069EC	#0069EC	#0069EC	#0069EC	#0069EC	NEG	#0069EC	NEG	#0069EC	NEG	#0069EC	NEG	NEG	#0069EC	39.1902	-105.605	7F	7F	#C753D8
14673_4#64	19A	2010216106	GPS_US_2010216106_R1	ACTIVE_BACTERIAL_CORE_SURVEILLANCE	Y	NORTH AMERICA	UNITED STATES	COLORADO	_	_	CDC	NOV	2009	_	19-64	_	BLOOD	_	_	QUELLUNG	BROTH DILUTION	0.25	BROTH DILUTION	0.25	BROTH DILUTION	0.12	BROTH DILUTION	0.5	BROTH DILUTION	0.5	BROTH DILUTION	0.06	BROTH DILUTION	0.06	BROTH DILUTION	0.12	BROTH DILUTION	0.25	BROTH DILUTION	0.5	BROTH DILUTION	2	BROTH DILUTION	2	BROTH DILUTION	4	BROTH DILUTION	2	BROTH DILUTION	1	BROTH DILUTION	1	BROTH DILUTION	2	_	2245STDY5982783	ERR742660	ERS558368	1	2927	16	10	2	16	1	26	1	11	#5D4DAE	84	15	13	0.5	R	S	0.25	S	0.12	S	0.12	S	S	<=0.5	S	S	<=0.5	S	0.06	S	0.06	S	<=1	S	<=2	S	NEG	0.5	S	<=0.25	S	<=0.25	S	<=2	S	<=2	S	<=1	S	0.5	S	NEG	NEG	NEG	NEG	NEG	84__15__13	#FF2722	#0069EC	#0069EC	#0069EC	#0069EC	#0069EC	#0069EC	#0069EC	#0069EC	#0069EC	#0069EC	#0069EC	#0069EC	#0069EC	#0069EC	#0069EC	#0069EC	#0069EC	#0069EC	#0069EC	NEG	#0069EC	NEG	#0069EC	NEG	#0069EC	NEG	NEG	#0069EC	39.1902	-105.605	19A	19A	#43BBFF
17966_5#141	7F	2010225287	GPS_US_2010225287_R1	ACTIVE_BACTERIAL_CORE_SURVEILLANCE	Y	NORTH AMERICA	UNITED STATES	COLORADO	_	_	CDC	DEC	2009	_	<5	_	BLOOD	_	_	QUELLUNG	BROTH DILUTION	0.03	BROTH DILUTION	0.03	BROTH DILUTION	0.06	BROTH DILUTION	0.5	BROTH DILUTION	0.5	BROTH DILUTION	0.06	BROTH DILUTION	0.06	BROTH DILUTION	0.12	BROTH DILUTION	0.12	BROTH DILUTION	0.5	BROTH DILUTION	2	BROTH DILUTION	0.5	BROTH DILUTION	4	BROTH DILUTION	2	BROTH DILUTION	1	BROTH DILUTION	1	BROTH DILUTION	2	_	2245STDY6106491	ERR1202591	ERS740528	1	191	8	9	2	1	6	1	17	15	#BD2C9B	2	0	2	<=0.03	S	S	<=0.03	S	<=0.06	S	<=0.06	S	S	<=0.5	S	S	<=0.5	S	0.06	S	0.06	S	<=1	S	<=2	S	NEG	0.5	S	<=0.25	S	<=0.25	S	<=2	S	<=2	S	<=1	S	0.5	S	NEG	NEG	NEG	NEG	NEG	2__0__2	#0069EC	#0069EC	#0069EC	#0069EC	#0069EC	#0069EC	#0069EC	#0069EC	#0069EC	#0069EC	#0069EC	#0069EC	#0069EC	#0069EC	#0069EC	#0069EC	#0069EC	#0069EC	#0069EC	#0069EC	NEG	#0069EC	NEG	#0069EC	NEG	#0069EC	NEG	NEG	#0069EC	39.1902	-105.605	7F	7F	#C753D8
19084_8#172	19A	2010203362	GPS_US2010203362_R1	ACTIVE_BACTERIAL_CORE_SURVEILLANCE	Y	NORTH AMERICA	UNITED STATES	COLORADO	_	_	CDC	SEP	2009	_	<5	_	BLOOD	_	_	QUELLUNG	BROTH DILUTION	0.12	BROTH DILUTION	0.12	BROTH DILUTION	0.06	BROTH DILUTION	0.5	BROTH DILUTION	0.5	BROTH DILUTION	0.06	BROTH DILUTION	0.06	BROTH DILUTION	0.06	BROTH DILUTION	0.5	BROTH DILUTION	0.25	BROTH DILUTION	2	BROTH DILUTION	0.5	BROTH DILUTION	2	BROTH DILUTION	2	BROTH DILUTION	1	BROTH DILUTION	1	BROTH DILUTION	2	_	2245STDY6179485	ERR1422685	ERS1021658	1	199	8	13	14	4	17	4	14	4	#0094DF	0	29	11	0.12	R	S	0.12	S	<=0.06	S	<=0.06	S	S	<=0.5	S	S	<=0.5	S	0.06	S	0.06	S	<=1	S	<=2	S	NEG	2	I	<=0.25	S	<=0.25	S	<=2	S	<=2	S	<=1	S	0.5	S	NEG	FOLP_195_INS	NEG	NEG	NEG	0__29__11	#FF2722	#0069EC	#0069EC	#0069EC	#0069EC	#0069EC	#0069EC	#0069EC	#0069EC	#0069EC	#0069EC	#0069EC	#0069EC	#F797B1	#0069EC	#0069EC	#0069EC	#0069EC	#0069EC	#0069EC	NEG	#0069EC	NEG	#0069EC	NEG	#0069EC	FOLP_195_INS	NEG	#0069EC	39.1902	-105.605	19A	19A	#43BBFF
19084_8#177	6C	2010203365	GPS_US2010203365_R1	ACTIVE_BACTERIAL_CORE_SURVEILLANCE	Y	NORTH AMERICA	UNITED STATES	COLORADO	_	_	CDC	OCT	2009	_	5 to 18	_	BLOOD	_	_	QUELLUNG	BROTH DILUTION	0.25	BROTH DILUTION	0.5	BROTH DILUTION	0.25	BROTH DILUTION	0.5	BROTH DILUTION	0.5	BROTH DILUTION	0.12	BROTH DILUTION	0.06	BROTH DILUTION	0.06	BROTH DILUTION	0.25	BROTH DILUTION	0.5	BROTH DILUTION	2	BROTH DILUTION	2	BROTH DILUTION	4	BROTH DILUTION	2	BROTH DILUTION	0.5	BROTH DILUTION	1	BROTH DILUTION	2	_	2245STDY6179490	ERR1422690	ERS1021663	1	1390	10	13	1	43	98	1	20	111	#226A4D	2	16	40	0.25	R	S	0.25	S	0.12	S	0.25	S	S	<=0.5	S	S	<=0.5	S	0.06	S	0.06	S	<=1	S	<=2	S	NEG	0.5	S	<=0.25	S	<=0.25	S	<=2	S	<=2	S	<=1	S	0.5	S	NEG	NEG	NEG	NEG	NEG	2__16__40	#FF2722	#0069EC	#0069EC	#0069EC	#0069EC	#0069EC	#0069EC	#0069EC	#0069EC	#0069EC	#0069EC	#0069EC	#0069EC	#0069EC	#0069EC	#0069EC	#0069EC	#0069EC	#0069EC	#0069EC	NEG	#0069EC	NEG	#0069EC	NEG	#0069EC	NEG	NEG	#0069EC	39.1902	-105.605	6C	6C	#2651D6
14673_1#12	22F	2009201416	GPS_US_2009201416	ACTIVE_BACTERIAL_CORE_SURVEILLANCE	Y	NORTH AMERICA	UNITED STATES	COLORADO	_	_	CDC	JUL	2008	_	<5	BACTERAEMIA	BLOOD	_	_	QUELLUNG	BROTH DILUTION	<=0.03	BROTH DILUTION	<=0.03	BROTH DILUTION	<=0.06	BROTH DILUTION	<=0.5	BROTH DILUTION	<=0.5	BROTH DILUTION	<=0.06	BROTH DILUTION	0.06	BROTH DILUTION	0.12	BROTH DILUTION	<=0.12	BROTH DILUTION	0.5	BROTH DILUTION	<=2	BROTH DILUTION	<=2	BROTH DILUTION	4	BROTH DILUTION	<=2	BROTH DILUTION	2	BROTH DILUTION	<=1	BROTH DILUTION	<=2	_	2245STDY5982441	ERR742345	ERS558031	1	433	1	1	4	1	18	58	17	19	#E52F66	1	2	2	<=0.03	S	S	<=0.03	S	<=0.06	S	<=0.06	S	S	<=0.5	S	S	<=0.5	S	0.06	S	0.06	S	<=1	S	<=2	S	NEG	0.5	S	<=0.25	S	<=0.25	S	<=2	S	<=2	S	<=1	S	0.5	S	NEG	NEG	NEG	NEG	NEG	1__2__2	#0069EC	#0069EC	#0069EC	#0069EC	#0069EC	#0069EC	#0069EC	#0069EC	#0069EC	#0069EC	#0069EC	#0069EC	#0069EC	#0069EC	#0069EC	#0069EC	#0069EC	#0069EC	#0069EC	#0069EC	NEG	#0069EC	NEG	#0069EC	NEG	#0069EC	NEG	NEG	#0069EC	39.1902	-105.605	22F	22F	#72DB93
14673_3#45	22F	2009208357	GPS_US_2009208357	ACTIVE_BACTERIAL_CORE_SURVEILLANCE	Y	NORTH AMERICA	UNITED STATES	COLORADO	_	_	CDC	DEC	2008	_	19-64	PNEUMONIA	BLOOD	_	_	QUELLUNG	BROTH DILUTION	<=0.03	BROTH DILUTION	<=0.03	BROTH DILUTION	<=0.06	BROTH DILUTION	<=0.5	BROTH DILUTION	<=0.5	BROTH DILUTION	<=0.06	BROTH DILUTION	0.06	BROTH DILUTION	0.12	BROTH DILUTION	0.25	BROTH DILUTION	0.5	BROTH DILUTION	<=2	BROTH DILUTION	<=2	BROTH DILUTION	4	BROTH DILUTION	<=2	BROTH DILUTION	2	BROTH DILUTION	<=1	BROTH DILUTION	<=2	_	2245STDY5982666	ERR742547	ERS558254	1	433	1	1	4	1	18	58	17	19	#E52F66	1	2	2	<=0.03	S	S	<=0.03	S	<=0.06	S	<=0.06	S	S	<=0.5	S	S	<=0.5	S	0.06	S	0.06	S	<=1	S	<=2	S	NEG	0.5	S	<=0.25	S	<=0.25	S	<=2	S	<=2	S	<=1	S	0.5	S	NEG	NEG	NEG	NEG	NEG	1__2__2	#0069EC	#0069EC	#0069EC	#0069EC	#0069EC	#0069EC	#0069EC	#0069EC	#0069EC	#0069EC	#0069EC	#0069EC	#0069EC	#0069EC	#0069EC	#0069EC	#0069EC	#0069EC	#0069EC	#0069EC	NEG	#0069EC	NEG	#0069EC	NEG	#0069EC	NEG	NEG	#0069EC	39.1902	-105.605	22F	22F	#72DB93
14673_3#70	11A	8085_06	GPS_US_8085_06	ACTIVE_BACTERIAL_CORE_SURVEILLANCE	Y	NORTH AMERICA	UNITED STATES	COLORADO	_	_	CDC	MAR	2006	_	19-64	PNEUMONIA	BLOOD	_	_	QUELLUNG	BROTH DILUTION	<=0.03	BROTH DILUTION	<=0.03	BROTH DILUTION	<=0.06	BROTH DILUTION	<=0.5	BROTH DILUTION	<=0.5	BROTH DILUTION	<=0.06	BROTH DILUTION	<=0.03	BROTH DILUTION	0.12	BROTH DILUTION	0.25	BROTH DILUTION	<=0.12	BROTH DILUTION	<=2	BROTH DILUTION	<=2	BROTH DILUTION	4	BROTH DILUTION	<=2	BROTH DILUTION	1	BROTH DILUTION	<=1	BROTH DILUTION	<=2	_	2245STDY5982691	ERR742571	ERS558279	1	62	2	5	29	12	16	3	14	3	#8854D2	2	6	10	<=0.03	S	S	<=0.03	S	<=0.06	S	<=0.06	S	S	<=0.5	S	S	<=0.5	S	0.06	S	0.06	S	<=1	S	<=2	S	NEG	0.5	S	<=0.25	S	<=0.25	S	<=2	S	<=2	S	<=1	S	0.5	S	NEG	NEG	NEG	NEG	NEG	2__6__10	#0069EC	#0069EC	#0069EC	#0069EC	#0069EC	#0069EC	#0069EC	#0069EC	#0069EC	#0069EC	#0069EC	#0069EC	#0069EC	#0069EC	#0069EC	#0069EC	#0069EC	#0069EC	#0069EC	#0069EC	NEG	#0069EC	NEG	#0069EC	NEG	#0069EC	NEG	NEG	#0069EC	39.1902	-105.605	11A	11A	#3647B2
14673_1#43	19A	5773_06	GPS_US_5773_06	ACTIVE_BACTERIAL_CORE_SURVEILLANCE	Y	NORTH AMERICA	UNITED STATES	COLORADO	_	_	CDC	DEC	2005	_	<5	BACTERAEMIA	BLOOD	_	_	QUELLUNG	BROTH DILUTION	<=0.03	BROTH DILUTION	<=0.03	BROTH DILUTION	<=0.06	BROTH DILUTION	<=0.5	BROTH DILUTION	<=0.5	BROTH DILUTION	<=0.06	BROTH DILUTION	0.12	BROTH DILUTION	0.12	BROTH DILUTION	0.25	BROTH DILUTION	0.5	BROTH DILUTION	<=2	BROTH DILUTION	<=2	BROTH DILUTION	4	BROTH DILUTION	<=2	BROTH DILUTION	1	BROTH DILUTION	<=1	BROTH DILUTION	<=2	_	2245STDY5982472	ERR742369	ERS558062	1	667	8	13	14	4	14	4	14	4	#0094DF	0	0	0	<=0.03	S	S	<=0.03	S	<=0.06	S	<=0.06	S	S	<=0.5	S	S	<=0.5	S	0.06	S	0.06	S	<=1	S	<=2	S	NEG	0.5	S	<=0.25	S	<=0.25	S	<=2	S	<=2	S	<=1	S	0.5	S	NEG	NEG	NEG	NEG	NEG	0__0__0	#0069EC	#0069EC	#0069EC	#0069EC	#0069EC	#0069EC	#0069EC	#0069EC	#0069EC	#0069EC	#0069EC	#0069EC	#0069EC	#0069EC	#0069EC	#0069EC	#0069EC	#0069EC	#0069EC	#0069EC	NEG	#0069EC	NEG	#0069EC	NEG	#0069EC	NEG	NEG	#0069EC	39.1902	-105.605	19A	19A	#43BBFF
14673_2#27	19A	7618_04	GPS_US_7618_04	ACTIVE_BACTERIAL_CORE_SURVEILLANCE	Y	NORTH AMERICA	UNITED STATES	COLORADO	_	_	CDC	FEB	2004	_	<5	BACTERAEMIA	BLOOD	_	_	QUELLUNG	BROTH DILUTION	0.12	BROTH DILUTION	0.06	BROTH DILUTION	<=0.06	BROTH DILUTION	<=0.5	BROTH DILUTION	<=0.5	BROTH DILUTION	<=0.06	BROTH DILUTION	0.06	BROTH DILUTION	0.06	BROTH DILUTION	0.25	BROTH DILUTION	0.25	BROTH DILUTION	<=2	BROTH DILUTION	<=2	BROTH DILUTION	4	BROTH DILUTION	<=2	BROTH DILUTION	<=0.5	BROTH DILUTION	<=1	BROTH DILUTION	<=2	_	2245STDY5982552	ERR742445	ERS558141	1	199	8	13	14	4	17	4	14	4	#0094DF	0	29	11	0.12	R	S	0.12	S	<=0.06	S	<=0.06	S	S	<=0.5	S	S	<=0.5	S	0.06	S	0.06	S	<=1	S	<=2	S	NEG	0.5	S	<=0.25	S	<=0.25	S	<=2	S	<=2	S	<=1	S	0.5	S	NEG	NEG	NEG	NEG	NEG	0__29__11	#FF2722	#0069EC	#0069EC	#0069EC	#0069EC	#0069EC	#0069EC	#0069EC	#0069EC	#0069EC	#0069EC	#0069EC	#0069EC	#0069EC	#0069EC	#0069EC	#0069EC	#0069EC	#0069EC	#0069EC	NEG	#0069EC	NEG	#0069EC	NEG	#0069EC	NEG	NEG	#0069EC	39.1902	-105.605	19A	19A	#43BBFF
14673_2#8	7F	4824_04	GPS_US_4824_04	ACTIVE_BACTERIAL_CORE_SURVEILLANCE	Y	NORTH AMERICA	UNITED STATES	COLORADO	_	_	CDC	JAN	2004	_	<5	_	OTHER	_	_	QUELLUNG	BROTH DILUTION	<=0.03	BROTH DILUTION	<=0.03	BROTH DILUTION	<=0.06	BROTH DILUTION	<=0.5	BROTH DILUTION	<=0.5	BROTH DILUTION	<=0.06	BROTH DILUTION	<=0.03	BROTH DILUTION	0.06	BROTH DILUTION	0.25	BROTH DILUTION	0.5	BROTH DILUTION	<=2	BROTH DILUTION	<=2	BROTH DILUTION	4	BROTH DILUTION	<=2	BROTH DILUTION	1	BROTH DILUTION	<=1	BROTH DILUTION	<=2	_	2245STDY5982533	ERR742428	ERS558122	1	191	8	9	2	1	6	1	17	15	#BD2C9B	2	0	2	<=0.03	S	S	<=0.03	S	<=0.06	S	<=0.06	S	S	<=0.5	S	S	<=0.5	S	0.06	S	0.06	S	<=1	S	<=2	S	NEG	0.5	S	<=0.25	S	<=0.25	S	<=2	S	<=2	S	<=1	S	0.5	S	NEG	NEG	NEG	NEG	NEG	2__0__2	#0069EC	#0069EC	#0069EC	#0069EC	#0069EC	#0069EC	#0069EC	#0069EC	#0069EC	#0069EC	#0069EC	#0069EC	#0069EC	#0069EC	#0069EC	#0069EC	#0069EC	#0069EC	#0069EC	#0069EC	NEG	#0069EC	NEG	#0069EC	NEG	#0069EC	NEG	NEG	#0069EC	39.1902	-105.605	7A	7A	#D6A874
14673_3#22	1	7637_04	GPS_US_7637_04	ACTIVE_BACTERIAL_CORE_SURVEILLANCE	Y	NORTH AMERICA	UNITED STATES	COLORADO	_	_	CDC	MAR	2004	_	<5	BACTERAEMIA	BLOOD	_	_	QUELLUNG	BROTH DILUTION	<=0.03	BROTH DILUTION	<=0.03	BROTH DILUTION	<=0.06	BROTH DILUTION	<=0.5	BROTH DILUTION	<=0.5	BROTH DILUTION	<=0.06	BROTH DILUTION	0.06	BROTH DILUTION	0.06	BROTH DILUTION	0.25	BROTH DILUTION	0.5	BROTH DILUTION	<=2	BROTH DILUTION	<=2	BROTH DILUTION	4	BROTH DILUTION	<=2	BROTH DILUTION	1	BROTH DILUTION	<=1	BROTH DILUTION	<=2	_	2245STDY5982643	ERR742525	ERS558231	1	227	12	5	13	5	17	4	20	31	#E18E31	23	0	2	<=0.03	S	S	<=0.03	S	<=0.06	S	<=0.06	S	S	<=0.5	S	S	<=0.5	S	0.06	S	0.06	S	<=1	S	<=2	S	NEG	0.5	S	<=0.25	S	<=0.25	S	<=2	S	<=2	S	<=1	S	0.5	S	NEG	NEG	NEG	NEG	NEG	23__0__2	#0069EC	#0069EC	#0069EC	#0069EC	#0069EC	#0069EC	#0069EC	#0069EC	#0069EC	#0069EC	#0069EC	#0069EC	#0069EC	#0069EC	#0069EC	#0069EC	#0069EC	#0069EC	#0069EC	#0069EC	NEG	#0069EC	NEG	#0069EC	NEG	#0069EC	NEG	NEG	#0069EC	39.1902	-105.605	1	1	#416800
14673_1#56	3	6205_04	GPS_US_6205_04	ACTIVE_BACTERIAL_CORE_SURVEILLANCE	Y	NORTH AMERICA	UNITED STATES	COLORADO	_	_	CDC	_	2003	_	<5	BACTERAEMIA	BLOOD	_	_	QUELLUNG	BROTH DILUTION	<=0.03	BROTH DILUTION	<=0.03	BROTH DILUTION	<=0.06	BROTH DILUTION	_	BROTH DILUTION	<=0.25	BROTH DILUTION	<=0.06	BROTH DILUTION	0.06	BROTH DILUTION	0.06	BROTH DILUTION	0.25	BROTH DILUTION	0.5	BROTH DILUTION	<=2	BROTH DILUTION	<=2	BROTH DILUTION	4	BROTH DILUTION	<=2	BROTH DILUTION	1	BROTH DILUTION	<=1	BROTH DILUTION	<=2	_	2245STDY5982485	ERR742381	ERS558075	1	12727	404	12	19	226	89	1	22	363	#41C157	0	0	2	<=0.03	S	S	<=0.03	S	<=0.06	S	<=0.06	S	S	<=0.5	S	S	<=0.5	S	0.06	S	0.06	S	<=1	S	<=2	S	NEG	0.5	S	<=0.25	S	<=0.25	S	<=2	S	<=2	S	<=1	S	0.5	S	NEG	NEG	NEG	NEG	NEG	0__0__2	#0069EC	#0069EC	#0069EC	#0069EC	#0069EC	#0069EC	#0069EC	#0069EC	#0069EC	#0069EC	#0069EC	#0069EC	#0069EC	#0069EC	#0069EC	#0069EC	#0069EC	#0069EC	#0069EC	#0069EC	NEG	#0069EC	NEG	#0069EC	NEG	#0069EC	NEG	NEG	#0069EC	39.1902	-105.605	3	3	#7BCD36
14673_2#4	19A	7015_03	GPS_US_7015_03	ACTIVE_BACTERIAL_CORE_SURVEILLANCE	Y	NORTH AMERICA	UNITED STATES	COLORADO	_	_	CDC	FEB	2003	_	<5	BACTERAEMIA	BLOOD	_	_	QUELLUNG	BROTH DILUTION	0.12	BROTH DILUTION	0.06	BROTH DILUTION	<=0.06	BROTH DILUTION	_	BROTH DILUTION	<=0.25	BROTH DILUTION	<=0.06	BROTH DILUTION	0.06	BROTH DILUTION	0.12	BROTH DILUTION	0.25	BROTH DILUTION	0.25	BROTH DILUTION	<=2	BROTH DILUTION	<=2	BROTH DILUTION	<=2	BROTH DILUTION	<=2	BROTH DILUTION	1	BROTH DILUTION	<=1	BROTH DILUTION	<=2	_	2245STDY5982529	ERR742424	ERS558118	1	199	8	13	14	4	17	4	14	4	#0094DF	0	29	11	0.12	R	S	0.12	S	<=0.06	S	<=0.06	S	S	<=0.5	S	S	<=0.5	S	0.06	S	0.06	S	<=1	S	<=2	S	NEG	0.5	S	<=0.25	S	<=0.25	S	<=2	S	<=2	S	<=1	S	0.5	S	NEG	NEG	NEG	NEG	NEG	0__29__11	#FF2722	#0069EC	#0069EC	#0069EC	#0069EC	#0069EC	#0069EC	#0069EC	#0069EC	#0069EC	#0069EC	#0069EC	#0069EC	#0069EC	#0069EC	#0069EC	#0069EC	#0069EC	#0069EC	#0069EC	NEG	#0069EC	NEG	#0069EC	NEG	#0069EC	NEG	NEG	#0069EC	39.1902	-105.605	19A	19A	#43BBFF
13710_2#68	15C	3594_02	3594_02	ACTIVE_BACTERIAL_CORE_SURVEILLANCE	Y	NORTH AMERICA	UNITED STATES	COLORADO	_	_	CDC	DEC	2001	_	<5	_	BLOOD	_	_	QUELLUNG	BROTH DILUTION	0.03	BROTH DILUTION	0.03	BROTH DILUTION	0.06	BROTH DILUTION	_	BROTH DILUTION	0.25	BROTH DILUTION	0.06	BROTH DILUTION	0.06	BROTH DILUTION	0.06	BROTH DILUTION	0.25	BROTH DILUTION	0.5	BROTH DILUTION	2	BROTH DILUTION	2	BROTH DILUTION	4	BROTH DILUTION	2	BROTH DILUTION	1	BROTH DILUTION	1	BROTH DILUTION	2	_	2245STDY5819834	ERR662456	ERS455404	1	199	8	13	14	4	17	4	14	4	#0094DF	2	0	2	<=0.03	S	S	<=0.03	S	<=0.06	S	<=0.06	S	S	<=0.5	S	S	<=0.5	S	0.06	S	0.06	S	<=1	S	<=2	S	NEG	0.5	S	<=0.25	S	<=0.25	S	<=2	S	<=2	S	<=1	S	0.5	S	NEG	NEG	NEG	NEG	NEG	2__0__2	#0069EC	#0069EC	#0069EC	#0069EC	#0069EC	#0069EC	#0069EC	#0069EC	#0069EC	#0069EC	#0069EC	#0069EC	#0069EC	#0069EC	#0069EC	#0069EC	#0069EC	#0069EC	#0069EC	#0069EC	NEG	#0069EC	NEG	#0069EC	NEG	#0069EC	NEG	NEG	#0069EC	39.1902	-105.605	15C	15C	#B98AFF
14673_3#50	12F	1136_02	GPS_US_1136_02	ACTIVE_BACTERIAL_CORE_SURVEILLANCE	Y	NORTH AMERICA	UNITED STATES	COLORADO	_	_	CDC	APR	2001	_	19-64	PNEUMONIA	BLOOD	_	_	QUELLUNG	BROTH DILUTION	<=0.03	BROTH DILUTION	<=0.03	BROTH DILUTION	<=0.06	BROTH DILUTION	_	BROTH DILUTION	<=0.25	BROTH DILUTION	<=0.06	BROTH DILUTION	0.06	BROTH DILUTION	0.06	BROTH DILUTION	0.25	BROTH DILUTION	0.25	BROTH DILUTION	<=2	BROTH DILUTION	<=2	BROTH DILUTION	4	BROTH DILUTION	<=2	BROTH DILUTION	1	BROTH DILUTION	<=1	BROTH DILUTION	<=2	_	2245STDY5982671	ERR742551	ERS558259	1	218	10	20	14	1	6	1	29	32	#8490DB	0	0	0	<=0.03	S	S	<=0.03	S	<=0.06	S	<=0.06	S	S	<=0.5	S	S	<=0.5	S	0.06	S	0.06	S	<=1	S	<=2	S	NEG	0.5	S	<=0.25	S	<=0.25	S	<=2	S	<=2	S	<=1	S	0.5	S	NEG	NEG	NEG	NEG	NEG	0__0__0	#0069EC	#0069EC	#0069EC	#0069EC	#0069EC	#0069EC	#0069EC	#0069EC	#0069EC	#0069EC	#0069EC	#0069EC	#0069EC	#0069EC	#0069EC	#0069EC	#0069EC	#0069EC	#0069EC	#0069EC	NEG	#0069EC	NEG	#0069EC	NEG	#0069EC	NEG	NEG	#0069EC	39.1902	-105.605	12F	12F	#0283F5
15277_1#13	19A	1209_02	GPS_US_1209_02	ACTIVE_BACTERIAL_CORE_SURVEILLANCE	Y	NORTH AMERICA	UNITED STATES	COLORADO	_	_	CDC	SEP	2001	_	<5	BACTERAEMIA	BLOOD	_	_	QUELLUNG	BROTH DILUTION	0.5	BROTH DILUTION	0.25	BROTH DILUTION	0.5	BROTH DILUTION	_	BROTH DILUTION	2	BROTH DILUTION	<=0.06	BROTH DILUTION	8	BROTH DILUTION	0.06	BROTH DILUTION	8	BROTH DILUTION	0.25	BROTH DILUTION	<=2	BROTH DILUTION	<=2	BROTH DILUTION	2	BROTH DILUTION	<=2	BROTH DILUTION	1	BROTH DILUTION	<=1	BROTH DILUTION	<=2	_	2245STDY5982547	ERR845746	ERS558136	1	199	8	13	14	4	17	4	14	4	#0094DF	8	29	8	0.5	R	S	0.25	S	<=0.06	S	0.5	S	S	<=0.5	S	S	2	R	8	R	0.06	S	<=1	S	<=2	S	NEG	>=4	R	<=0.25	S	<=0.25	S	<=2	S	<=2	S	<=1	S	0.5	S	MEF	FOLA_D2N_V3I_E14D_I20L:FOLP_173_INS	NEG	NEG	MSR(D):MSRD_MLS	8__29__8	#FF2722	#0069EC	#0069EC	#0069EC	#0069EC	#0069EC	#0069EC	#0069EC	#FF2722	#FF2722	#0069EC	#0069EC	#0069EC	#FF2722	#0069EC	#0069EC	#0069EC	#0069EC	#0069EC	#0069EC	NEG	#0069EC	POS	#FF2722	POS	#FF2722	FOLP_173_INS	NEG	#0069EC	39.1902	-105.605	19A	19A	#43BBFF
13414_4#13	19F	2180_01	2180_01	ACTIVE_BACTERIAL_CORE_SURVEILLANCE	Y	NORTH AMERICA	UNITED STATES	COLORADO	_	_	CDC	AUG	2000	_	<5	_	BLOOD	_	_	QUELLUNG	BROTH DILUTION	0.25	BROTH DILUTION	0.12	BROTH DILUTION	0.25	BROTH DILUTION	_	BROTH DILUTION	0.5	BROTH DILUTION	0.06	BROTH DILUTION	4	BROTH DILUTION	0.06	BROTH DILUTION	8	BROTH DILUTION	0.5	BROTH DILUTION	_	BROTH DILUTION	_	BROTH DILUTION	4	BROTH DILUTION	2	BROTH DILUTION	1	BROTH DILUTION	4	BROTH DILUTION	4	_	2245STDY5819819	ERR600286	ERS455389	1	473	7	25	4	4	15	20	28	13	#BC5FD1	1	34	44	0.12	R	S	0.06	S	<=0.06	S	0.12	S	S	<=0.5	S	S	<=0.5	S	8	R	0.06	S	<=1	S	<=2	S	NEG	>=4	R	<=0.25	S	<=0.25	S	<=2	S	<=2	S	<=1	S	0.5	S	MEF	FOLA_D12G_E14D_I20L:FOLP_169_INS	NEG	NEG	MSR(D):MSRD_MLS	1__34__44	#FF2722	#0069EC	#0069EC	#0069EC	#0069EC	#0069EC	#0069EC	#0069EC	#0069EC	#FF2722	#0069EC	#0069EC	#0069EC	#FF2722	#0069EC	#0069EC	#0069EC	#0069EC	#0069EC	#0069EC	NEG	#0069EC	POS	#FF2722	POS	#FF2722	FOLP_169_INS	NEG	#0069EC	39.1902	-105.605	6A	6A(06A-I)	#BD009A
24977_8#255	_	TJ13101	GPS_CH_TJ13101	_	_	ASIA	CHINA	TIANJIN MUNICIPALITY	_	_	_	_	2013	M	_	_	_	_	_	_	_	_	_	_	_	_	_	_	_	_	_	_	_	_	_	_	_	_	_	_	_	_	_	_	_	_	_	_	_	_	_	_	_	_	_	2245STDY6836879	ERR2352208	ERS1800962	1	81	4	4	2	4	4	1	1	16	#3D9945	15	12	18	2	R	S	2	S	0.5	I	1	I	S	1	I	S	>2	R	>32	R	>2	R	<=1	S	<=2	S	POS	>=4	R	>8	R	>=1	R	<=2	S	<=2	S	<=1	S	0.5	S	ERMB:ERMBUP	FOLA_Q1H_Q11H_E14D_I20L:FOLP_178_INS	TETM	NEG	NEG	15__12__18	#FF2722	#0069EC	#0069EC	#F797B1	#F797B1	#0069EC	#F797B1	#0069EC	#FF2722	#FF2722	#FF2722	#0069EC	#0069EC	#FF2722	#FF2722	#FF2722	#0069EC	#0069EC	#0069EC	#0069EC	POS	#FF2722	NEG	#0069EC	POS	#FF2722	FOLP_178_INS	NEG	#0069EC	39.1467	117.206	23F	23F	#FFA2E0
24977_8#256	_	TJ13102	GPS_CH_TJ13102	_	_	ASIA	CHINA	TIANJIN MUNICIPALITY	_	_	_	_	2013	F	_	_	_	_	_	_	_	_	_	_	_	_	_	_	_	_	_	_	_	_	_	_	_	_	_	_	_	_	_	_	_	_	_	_	_	_	_	_	_	_	_	2245STDY6836880	ERR2352209	ERS1800963	1	271	4	16	19	15	6	20	26	1	#4867AA	13	11	33	4	R	I	8	R	1	R	8	R	R	4	R	R	>2	R	>32	R	>2	R	<=1	S	<=2	S	POS	>=4	R	>8	R	>=1	R	<=2	S	<=2	S	<=1	S	0.5	S	ERMB:MEF	FOLA_Q1Y_Q11H_E14D_I20L:FOLP_171_INS	TETM	NEG	MSR(D):MSRD_MLS	13__11__33	#FF2722	#F797B1	#FF2722	#FF2722	#FF2722	#FF2722	#FF2722	#FF2722	#FF2722	#FF2722	#FF2722	#0069EC	#0069EC	#FF2722	#FF2722	#FF2722	#0069EC	#0069EC	#0069EC	#0069EC	POS	#FF2722	POS	#FF2722	POS	#FF2722	FOLP_171_INS	NEG	#0069EC	39.1467	117.206	19F	19F	#A5B4FF
24977_8#257	_	TJ13103	GPS_CH_TJ13103	_	_	ASIA	CHINA	TIANJIN MUNICIPALITY	_	_	_	_	2013	F	_	_	_	_	_	_	_	_	_	_	_	_	_	_	_	_	_	_	_	_	_	_	_	_	_	_	_	_	_	_	_	_	_	_	_	_	_	_	_	_	_	2245STDY6836881	ERR2352210	ERS1800964	1	271	4	16	19	15	6	20	26	1	#4867AA	13	11	33	4	R	I	8	R	1	R	8	R	R	4	R	R	>2	R	>32	R	>2	R	<=1	S	<=2	S	POS	>=4	R	>8	R	>=1	R	<=2	S	<=2	S	<=1	S	0.5	S	ERMB:MEF	FOLA_Q1Y_Q11H_E14D_I20L:FOLP_177_INS	TETM	NEG	MSR(D):MSRD_MLS	13__11__33	#FF2722	#F797B1	#FF2722	#FF2722	#FF2722	#FF2722	#FF2722	#FF2722	#FF2722	#FF2722	#FF2722	#0069EC	#0069EC	#FF2722	#FF2722	#FF2722	#0069EC	#0069EC	#0069EC	#0069EC	POS	#FF2722	POS	#FF2722	POS	#FF2722	FOLP_177_INS	NEG	#0069EC	39.1467	117.206	14	14	#0156B8
24977_8#258	_	TJ13105	GPS_CH_TJ13105	_	_	ASIA	CHINA	TIANJIN MUNICIPALITY	_	_	_	_	2013	M	_	_	_	_	_	_	_	_	_	_	_	_	_	_	_	_	_	_	_	_	_	_	_	_	_	_	_	_	_	_	_	_	_	_	_	_	_	_	_	_	_	2245STDY6836883	ERR2352211	ERS1800985	1	5972	10	13	4	16	6	365	31	212	#BF276C	1	4	137	<=0.03	S	S	<=0.03	S	<=0.06	S	0.12	S	S	<=0.5	S	S	1	I	>32	R	>2	R	<=1	S	<=2	S	POS	>=4	R	>8	R	>=1	R	<=2	S	>=8	R	<=1	S	0.5	S	ERMB	FOLA_Q1Y_E14D_I20L:FOLP_178_INS	TETM	NEG	CAT	1__4__137	#0069EC	#0069EC	#0069EC	#0069EC	#0069EC	#0069EC	#0069EC	#0069EC	#F797B1	#FF2722	#FF2722	#0069EC	#0069EC	#FF2722	#FF2722	#FF2722	#0069EC	#FF2722	#0069EC	#0069EC	POS	#FF2722	NEG	#0069EC	POS	#FF2722	FOLP_178_INS	POS	#FF2722	39.1467	117.206	35C	35C	#2B5D32
24977_8#259	_	TJ13106	GPS_CH_TJ13106	_	_	ASIA	CHINA	TIANJIN MUNICIPALITY	_	_	_	_	2013	M	_	_	_	_	_	_	_	_	_	_	_	_	_	_	_	_	_	_	_	_	_	_	_	_	_	_	_	_	_	_	_	_	_	_	_	_	_	_	_	_	_	2245STDY6836884	ERR2352212	ERS1800965	1	6946	10	13	4	16	6	167	31	212	#BF276C	0	4	NEW	<=0.03	S	S	<=0.03	S	<=0.06	S	<=0.06	S	S	<=0.5	S	S	<=0.5	S	>32	R	>2	R	<=1	S	<=2	S	POS	2	I	>8	R	>=1	R	<=2	S	>=8	R	<=1	S	0.5	S	ERMB	FOLP_197_INS	TETM	NEG	CAT	0__4__NEW	#0069EC	#0069EC	#0069EC	#0069EC	#0069EC	#0069EC	#0069EC	#0069EC	#0069EC	#FF2722	#FF2722	#0069EC	#0069EC	#F797B1	#FF2722	#FF2722	#0069EC	#FF2722	#0069EC	#0069EC	POS	#FF2722	NEG	#0069EC	NEG	#0069EC	FOLP_197_INS	POS	#FF2722	39.1467	117.206	17A	17A	#AEAC00
24977_8#260	_	TJ13107	GPS_CH_TJ13107	_	_	ASIA	CHINA	TIANJIN MUNICIPALITY	_	_	_	_	2013	M	_	_	_	_	_	_	_	_	_	_	_	_	_	_	_	_	_	_	_	_	_	_	_	_	_	_	_	_	_	_	_	_	_	_	_	_	_	_	_	_	_	2245STDY6836885	ERR2352213	ERS1800966	1	81	4	4	2	4	4	1	1	16	#3D9945	15	12	18	2	R	S	2	S	0.5	I	1	I	S	1	I	S	>2	R	>32	R	>2	R	<=1	S	<=2	S	POS	>=4	R	>8	R	>=1	R	<=2	S	<=2	S	<=1	S	0.5	S	ERMB:ERMBUP	FOLA_Q1H_Q11H_E14D_I20L:FOLP_178_INS	TETM	NEG	NEG	15__12__18	#FF2722	#0069EC	#0069EC	#F797B1	#F797B1	#0069EC	#F797B1	#0069EC	#FF2722	#FF2722	#FF2722	#0069EC	#0069EC	#FF2722	#FF2722	#FF2722	#0069EC	#0069EC	#0069EC	#0069EC	POS	#FF2722	NEG	#0069EC	POS	#FF2722	FOLP_178_INS	NEG	#0069EC	39.1467	117.206	23F	23F	#FFA2E0
24977_8#261	_	TJ13108	GPS_CH_TJ13108	_	_	ASIA	CHINA	TIANJIN MUNICIPALITY	_	_	_	_	2013	M	_	_	_	_	_	_	_	_	_	_	_	_	_	_	_	_	_	_	_	_	_	_	_	_	_	_	_	_	_	_	_	_	_	_	_	_	_	_	_	_	_	2245STDY6836886	ERR2352214	ERS1800967	1	271	4	16	19	15	6	20	26	1	#4867AA	13	NEW	33	4	R	I	8	R	1	R	8	R	R	4	R	R	>2	R	>32	R	>2	R	<=1	S	<=2	S	POS	>=4	R	>8	R	>=1	R	<=2	S	<=2	S	<=1	S	0.5	S	ERMB:MEF	FOLA_Q1Y_Q11H_E14D_I20L:FOLP_171_INS	TETM	NEG	MSR(D):MSRD_MLS	13__NEW__33	#FF2722	#F797B1	#FF2722	#FF2722	#FF2722	#FF2722	#FF2722	#FF2722	#FF2722	#FF2722	#FF2722	#0069EC	#0069EC	#FF2722	#FF2722	#FF2722	#0069EC	#0069EC	#0069EC	#0069EC	POS	#FF2722	POS	#FF2722	POS	#FF2722	FOLP_171_INS	NEG	#0069EC	39.1467	117.206	19F	19F	#A5B4FF
24977_8#262	_	TJ13109	GPS_CH_TJ13109	_	_	ASIA	CHINA	TIANJIN MUNICIPALITY	_	_	_	_	2013	M	_	_	_	_	_	_	_	_	_	_	_	_	_	_	_	_	_	_	_	_	_	_	_	_	_	_	_	_	_	_	_	_	_	_	_	_	_	_	_	_	_	2245STDY6836887	ERR2352215	ERS1800968	1	81	4	4	2	4	4	1	1	16	#3D9945	15	12	18	2	R	S	2	S	0.5	I	1	I	S	1	I	S	>2	R	>32	R	>2	R	<=1	S	<=2	S	POS	>=4	R	>8	R	>=1	R	<=2	S	<=2	S	<=1	S	0.5	S	ERMB:ERMBUP	FOLA_Q1H_Q11H_E14D_I20L:FOLP_178_INS	TETM	NEG	NEG	15__12__18	#FF2722	#0069EC	#0069EC	#F797B1	#F797B1	#0069EC	#F797B1	#0069EC	#FF2722	#FF2722	#FF2722	#0069EC	#0069EC	#FF2722	#FF2722	#FF2722	#0069EC	#0069EC	#0069EC	#0069EC	POS	#FF2722	NEG	#0069EC	POS	#FF2722	FOLP_178_INS	NEG	#0069EC	39.1467	117.206	23F	23F	#FFA2E0
24977_8#263	_	TJ13111	GPS_CH_TJ13111	_	_	ASIA	CHINA	TIANJIN MUNICIPALITY	_	_	_	_	2013	M	_	_	_	_	_	_	_	_	_	_	_	_	_	_	_	_	_	_	_	_	_	_	_	_	_	_	_	_	_	_	_	_	_	_	_	_	_	_	_	_	_	2245STDY6836889	ERR2352216	ERS1800970	1	505	46	8	2	10	6	1	22	12	#8CC14B	2	0	2	<=0.03	S	S	<=0.03	S	<=0.06	S	<=0.06	S	S	<=0.5	S	S	<=0.5	S	>32	R	>2	R	<=1	S	<=2	S	POS	0.5	S	>8	R	>=1	R	<=2	S	<=2	S	<=1	S	0.5	S	ERMB:ERMBUP	NEG	TETM	NEG	NEG	2__0__2	#0069EC	#0069EC	#0069EC	#0069EC	#0069EC	#0069EC	#0069EC	#0069EC	#0069EC	#FF2722	#FF2722	#0069EC	#0069EC	#0069EC	#FF2722	#FF2722	#0069EC	#0069EC	#0069EC	#0069EC	POS	#FF2722	NEG	#0069EC	NEG	#0069EC	NEG	NEG	#0069EC	39.1467	117.206	3	3	#7BCD36
24977_8#264	_	TJ13116	GPS_CH_TJ13116	_	_	ASIA	CHINA	TIANJIN MUNICIPALITY	_	_	_	_	2013	M	_	_	_	_	_	_	_	_	_	_	_	_	_	_	_	_	_	_	_	_	_	_	_	_	_	_	_	_	_	_	_	_	_	_	_	_	_	_	_	_	_	2245STDY6836894	ERR2352217	ERS1800975	1	6541	5	8	296	1	9	14	14	215	#01B095	0	NEW	375	0.06	S	S	<=0.03	S	<=0.06	S	0.12	S	S	<=0.5	S	S	<=0.5	S	>32	R	>2	R	<=1	S	<=2	S	POS	0.5	S	>8	R	>=1	R	<=2	S	>=8	R	<=1	S	0.5	S	ERMB	NEG	TETM	NEG	CAT	0__NEW__375	#0069EC	#0069EC	#0069EC	#0069EC	#0069EC	#0069EC	#0069EC	#0069EC	#0069EC	#FF2722	#FF2722	#0069EC	#0069EC	#0069EC	#FF2722	#FF2722	#0069EC	#FF2722	#0069EC	#0069EC	POS	#FF2722	NEG	#0069EC	NEG	#0069EC	NEG	POS	#FF2722	39.1467	117.206	22F	22F	#72DB93
24977_8#265	_	TJ13117	GPS_CH_TJ13117	_	_	ASIA	CHINA	TIANJIN MUNICIPALITY	_	_	_	_	2013	F	_	_	_	_	_	_	_	_	_	_	_	_	_	_	_	_	_	_	_	_	_	_	_	_	_	_	_	_	_	_	_	_	_	_	_	_	_	_	_	_	_	2245STDY6836895	ERR2352218	ERS1800976	1	15726	523	16	19	15	6	20	1	1	#4867AA	13	11	16	4	R	I	8	R	1	R	2	R	I	2	R	I	>2	R	>32	R	>2	R	<=1	S	<=2	S	POS	>=4	R	>8	R	>=1	R	<=2	S	<=2	S	<=1	S	0.5	S	ERMB:MEF	FOLA_Q1Y_Q11H_E14D_I20L:FOLP_195_INS	TETM	NEG	MSR(D):MSRD_MLS	13__11__16	#FF2722	#F797B1	#FF2722	#FF2722	#FF2722	#F797B1	#FF2722	#F797B1	#FF2722	#FF2722	#FF2722	#0069EC	#0069EC	#FF2722	#FF2722	#FF2722	#0069EC	#0069EC	#0069EC	#0069EC	POS	#FF2722	POS	#FF2722	POS	#FF2722	FOLP_195_INS	NEG	#0069EC	39.1467	117.206	19A	19A	#43BBFF
24977_8#266	_	TJ13118	GPS_CH_TJ13118	_	_	ASIA	CHINA	TIANJIN MUNICIPALITY	_	_	_	_	2013	M	_	_	_	_	_	_	_	_	_	_	_	_	_	_	_	_	_	_	_	_	_	_	_	_	_	_	_	_	_	_	_	_	_	_	_	_	_	_	_	_	_	2245STDY6836896	ERR2352219	ERS1800977	1	15579	138	12	4	1	338	1	8	849	#A763ED	2	4	0	<=0.03	S	S	<=0.03	S	<=0.06	S	<=0.06	S	S	<=0.5	S	S	<=0.5	S	>32	R	>2	R	<=1	S	<=2	S	POS	0.5	S	>8	R	>=1	R	<=2	S	<=2	S	<=1	S	0.5	S	ERMB	NEG	TETM	NEG	NEG	2__4__0	#0069EC	#0069EC	#0069EC	#0069EC	#0069EC	#0069EC	#0069EC	#0069EC	#0069EC	#FF2722	#FF2722	#0069EC	#0069EC	#0069EC	#FF2722	#FF2722	#0069EC	#0069EC	#0069EC	#0069EC	POS	#FF2722	NEG	#0069EC	NEG	#0069EC	NEG	NEG	#0069EC	39.1467	117.206	28A	28A	#BF7000
24977_8#267	_	TJ13120	GPS_CH_TJ13120	_	_	ASIA	CHINA	TIANJIN MUNICIPALITY	_	_	_	_	2013	M	_	_	_	_	_	_	_	_	_	_	_	_	_	_	_	_	_	_	_	_	_	_	_	_	_	_	_	_	_	_	_	_	_	_	_	_	_	_	_	_	_	2245STDY6836898	ERR2352220	ERS1800979	1	3176	15	29	4	16	30	1	1	14	#3CCA7C	NEW	12	73	2	R	S	1	S	0.5	I	1	I	S	1	I	S	>2	R	>32	R	>2	R	<=1	S	<=2	S	POS	>=4	R	>8	R	>=1	R	<=2	S	<=2	S	<=1	S	0.5	S	ERMB:ERMBUP	FOLA_Q1H_Q11H_E14D_I20L:FOLP_195_INS	TETM	NEG	NEG	NEW__12__73	#FF2722	#0069EC	#0069EC	#F797B1	#F797B1	#0069EC	#F797B1	#0069EC	#FF2722	#FF2722	#FF2722	#0069EC	#0069EC	#FF2722	#FF2722	#FF2722	#0069EC	#0069EC	#0069EC	#0069EC	POS	#FF2722	NEG	#0069EC	POS	#FF2722	FOLP_195_INS	NEG	#0069EC	39.1467	117.206	23F	23F	#FFA2E0
24977_8#88	_	TJ12107	GPS_CH_TJ12107	_	_	ASIA	CHINA	TIANJIN MUNICIPALITY	_	_	_	_	2012	F	_	_	_	_	_	_	_	_	_	_	_	_	_	_	_	_	_	_	_	_	_	_	_	_	_	_	_	_	_	_	_	_	_	_	_	_	_	_	_	_	_	2245STDY6836643	ERR2352040	ERS1800721	1	5497	5	6	1	2	242	1	271	23	#DF7DDC	13	NEW	73	2	R	S	1	S	0.5	I	1	I	S	1	I	S	>2	R	8	R	0.06	S	<=1	S	<=2	S	NEG	>=4	R	>8	R	>=1	R	<=2	S	<=2	S	<=1	S	0.5	S	MEF	FOLA_Q1H_V3I_D12G_E14D_I20L:FOLP_188_INS	TETM	NEG	MSR(D):MSRD_MLS	13__NEW__73	#FF2722	#0069EC	#0069EC	#F797B1	#F797B1	#0069EC	#F797B1	#0069EC	#FF2722	#FF2722	#0069EC	#0069EC	#0069EC	#FF2722	#FF2722	#FF2722	#0069EC	#0069EC	#0069EC	#0069EC	NEG	#0069EC	POS	#FF2722	POS	#FF2722	FOLP_188_INS	NEG	#0069EC	39.1467	117.206	6B	6E(6B)	#3C9F00
24977_8#89	_	TJ12108	GPS_CH_TJ12108	_	_	ASIA	CHINA	TIANJIN MUNICIPALITY	_	_	_	_	2012	F	_	_	_	_	_	_	_	_	_	_	_	_	_	_	_	_	_	_	_	_	_	_	_	_	_	_	_	_	_	_	_	_	_	_	_	_	_	_	_	_	_	2245STDY6836644	ERR2352041	ERS1800722	1	81	4	4	2	4	4	1	1	16	#3D9945	15	12	18	2	R	S	2	S	0.5	I	1	I	S	1	I	S	>2	R	>32	R	>2	R	<=1	S	<=2	S	POS	>=4	R	>8	R	>=1	R	<=2	S	<=2	S	<=1	S	0.5	S	ERMB:ERMBUP	FOLA_Q1H_Q11H_E14D_I20L:FOLP_178_INS	TETM	NEG	NEG	15__12__18	#FF2722	#0069EC	#0069EC	#F797B1	#F797B1	#0069EC	#F797B1	#0069EC	#FF2722	#FF2722	#FF2722	#0069EC	#0069EC	#FF2722	#FF2722	#FF2722	#0069EC	#0069EC	#0069EC	#0069EC	POS	#FF2722	NEG	#0069EC	POS	#FF2722	FOLP_178_INS	NEG	#0069EC	39.1467	117.206	23F	23F	#FFA2E0
24977_8#90	_	TJ12109	GPS_CH_TJ12109	_	_	ASIA	CHINA	TIANJIN MUNICIPALITY	_	_	_	_	2012	F	_	_	_	_	_	_	_	_	_	_	_	_	_	_	_	_	_	_	_	_	_	_	_	_	_	_	_	_	_	_	_	_	_	_	_	_	_	_	_	_	_	2245STDY6836645	ERR2352042	ERS1800723	1	180	7	15	2	10	6	1	22	12	#8CC14B	2	0	2	<=0.03	S	S	<=0.03	S	<=0.06	S	<=0.06	S	S	<=0.5	S	S	<=0.5	S	>32	R	>2	R	<=1	S	<=2	S	POS	0.5	S	>8	R	>=1	R	<=2	S	<=2	S	<=1	S	0.5	S	ERMB	NEG	TETM	NEG	NEG	2__0__2	#0069EC	#0069EC	#0069EC	#0069EC	#0069EC	#0069EC	#0069EC	#0069EC	#0069EC	#FF2722	#FF2722	#0069EC	#0069EC	#0069EC	#FF2722	#FF2722	#0069EC	#0069EC	#0069EC	#0069EC	POS	#FF2722	NEG	#0069EC	NEG	#0069EC	NEG	NEG	#0069EC	39.1467	117.206	3	3	#7BCD36
24977_8#92	_	TJ12112	GPS_CH_TJ12112	_	_	ASIA	CHINA	TIANJIN MUNICIPALITY	_	_	_	_	2012	M	_	_	_	_	_	_	_	_	_	_	_	_	_	_	_	_	_	_	_	_	_	_	_	_	_	_	_	_	_	_	_	_	_	_	_	_	_	_	_	_	_	2245STDY6836648	ERR2352044	ERS1800731	1	320	4	16	19	15	6	20	1	1	#4867AA	13	11	16	4	R	I	8	R	1	R	2	R	I	2	R	I	>2	R	>32	R	>2	R	<=1	S	<=2	S	POS	>=4	R	>8	R	>=1	R	<=2	S	<=2	S	<=1	S	0.5	S	ERMB:MEF	FOLA_Q1Y_Q11H_E14D_I20L:FOLP_195_INS	TETM	NEG	MSR(D):MSRD_MLS	13__11__16	#FF2722	#F797B1	#FF2722	#FF2722	#FF2722	#F797B1	#FF2722	#F797B1	#FF2722	#FF2722	#FF2722	#0069EC	#0069EC	#FF2722	#FF2722	#FF2722	#0069EC	#0069EC	#0069EC	#0069EC	POS	#FF2722	POS	#FF2722	POS	#FF2722	FOLP_195_INS	NEG	#0069EC	39.1467	117.206	19A	19A	#43BBFF
24977_8#93	_	TJ12117	GPS_CH_TJ12117	_	_	ASIA	CHINA	TIANJIN MUNICIPALITY	_	_	_	_	2012	F	_	_	_	_	_	_	_	_	_	_	_	_	_	_	_	_	_	_	_	_	_	_	_	_	_	_	_	_	_	_	_	_	_	_	_	_	_	_	_	_	_	2245STDY6836653	ERR2352045	ERS1800736	1	320	4	16	19	15	6	20	1	1	#4867AA	13	11	16	4	R	I	8	R	1	R	2	R	I	2	R	I	>2	R	>32	R	>2	R	<=1	S	<=2	S	POS	>=4	R	>8	R	>=1	R	<=2	S	<=2	S	<=1	S	0.5	S	ERMB:MEF	FOLA_Q1Y_Q11H_E14D_I20L:FOLP_195_INS	TETM	NEG	MSR(D):MSRD_MLS	13__11__16	#FF2722	#F797B1	#FF2722	#FF2722	#FF2722	#F797B1	#FF2722	#F797B1	#FF2722	#FF2722	#FF2722	#0069EC	#0069EC	#FF2722	#FF2722	#FF2722	#0069EC	#0069EC	#0069EC	#0069EC	POS	#FF2722	POS	#FF2722	POS	#FF2722	FOLP_195_INS	NEG	#0069EC	39.1467	117.206	19A	19A	#43BBFF
24977_8#87	_	TJ12101	GPS_CH_TJ12101	_	_	ASIA	CHINA	TIANJIN MUNICIPALITY	_	_	_	_	2011	F	_	_	_	_	_	_	_	_	_	_	_	_	_	_	_	_	_	_	_	_	_	_	_	_	_	_	_	_	_	_	_	_	_	_	_	_	_	_	_	_	_	2245STDY6836638	ERR2352039	ERS1800716	1	15578	10	181	2	1	17	392	14	389	#57ABDE	2	0	187	<=0.03	S	S	<=0.03	S	<=0.06	S	<=0.06	S	S	<=0.5	S	S	<=0.5	S	>32	R	>2	R	<=1	S	<=2	S	POS	>=4	R	>8	R	>=1	R	<=2	S	<=2	S	<=1	S	0.5	S	ERMB	FOLA_E14D_I20L:FOLP_178_INS	TETM	NEG	NEG	2__0__187	#0069EC	#0069EC	#0069EC	#0069EC	#0069EC	#0069EC	#0069EC	#0069EC	#0069EC	#FF2722	#FF2722	#0069EC	#0069EC	#FF2722	#FF2722	#FF2722	#0069EC	#0069EC	#0069EC	#0069EC	POS	#FF2722	NEG	#0069EC	POS	#FF2722	FOLP_178_INS	NEG	#0069EC	39.1467	117.206	29	29	#903605
18090_1#53	_	GPS_TR_72	GPS_TR_72	_	N	EUROPE	TURKEY	AEGEAN	IZMIR	EGE UNIVERSITY HOSPITALS	HACETTEPE UNIVERSITY	_	2006	_	4	_	OTHER	N	_	_	_	_	_	_	_	_	_	_	_	_	_	_	_	_	_	_	_	_	_	_	_	_	_	_	_	_	_	_	_	_	_	_	_	_	_	2245STDY6106597	ERR1214373	ERS740555	1	12170	382	4	2	4	4	1	1	16	#3D9945	15	12	18	2	R	S	2	S	0.5	I	1	I	S	1	I	S	>2	R	>32	R	>2	R	<=1	S	<=2	S	POS	>=4	R	>8	R	>=1	R	<=2	S	>=8	R	<=1	S	0.5	S	ERMB	FOLA_Q1H_Q11H_E14D_I20L:FOLP_178_INS	TETM	NEG	CAT	15__12__18	#FF2722	#0069EC	#0069EC	#F797B1	#F797B1	#0069EC	#F797B1	#0069EC	#FF2722	#FF2722	#FF2722	#0069EC	#0069EC	#FF2722	#FF2722	#FF2722	#0069EC	#FF2722	#0069EC	#0069EC	POS	#FF2722	NEG	#0069EC	POS	#FF2722	FOLP_178_INS	POS	#FF2722	38.4333	27.15	23F	23F	#FFA2E0
18090_1#54	_	GPS_TR_73	GPS_TR_73	_	N	EUROPE	TURKEY	AEGEAN	IZMIR	EGE UNIVERSITY HOSPITALS	HACETTEPE UNIVERSITY	_	2006	_	5	_	OTHER	N	_	_	_	_	_	_	_	_	_	_	_	_	_	_	_	_	_	_	_	_	_	_	_	_	_	_	_	_	_	_	_	_	_	_	_	_	_	2245STDY6106598	ERR1214374	ERS740557	1	15	1	5	4	5	5	3	8	18	#4CC48C	15	31	18	2	R	S	2	S	0.5	I	1	I	S	1	I	S	>2	R	>32	R	>2	R	<=1	S	<=2	S	POS	>=4	R	<=0.25	S	<=0.25	S	<=2	S	<=2	S	<=1	S	0.5	S	ERMB	FOLA_Q1H_Q11H_E14D_I20L:FOLP_171_INS	NEG	NEG	NEG	15__31__18	#FF2722	#0069EC	#0069EC	#F797B1	#F797B1	#0069EC	#F797B1	#0069EC	#FF2722	#FF2722	#FF2722	#0069EC	#0069EC	#FF2722	#0069EC	#0069EC	#0069EC	#0069EC	#0069EC	#0069EC	POS	#FF2722	NEG	#0069EC	POS	#FF2722	FOLP_171_INS	NEG	#0069EC	38.4333	27.15	14	14	#0156B8
18090_1#55	_	GPS_TR_74	GPS_TR_74	_	N	EUROPE	TURKEY	AEGEAN	IZMIR	EGE UNIVERSITY HOSPITALS	HACETTEPE UNIVERSITY	_	2006	_	5	_	BLOOD	N	_	_	_	_	_	_	_	_	_	_	_	_	_	_	_	_	_	_	_	_	_	_	_	_	_	_	_	_	_	_	_	_	_	_	_	_	_	2245STDY6106599	ERR1214375	ERS740559	1	1367	2	16	29	18	42	3	18	3	#8854D2	1	0	2	<=0.03	S	S	<=0.03	S	<=0.06	S	<=0.06	S	S	<=0.5	S	S	<=0.5	S	0.06	S	0.06	S	<=1	S	<=2	S	NEG	>=4	R	<=0.25	S	<=0.25	S	<=2	S	<=2	S	<=1	S	0.5	S	NEG	FOLA_D12C_E14D_I20L:FOLP_178_INS	NEG	NEG	NEG	1__0__2	#0069EC	#0069EC	#0069EC	#0069EC	#0069EC	#0069EC	#0069EC	#0069EC	#0069EC	#0069EC	#0069EC	#0069EC	#0069EC	#FF2722	#0069EC	#0069EC	#0069EC	#0069EC	#0069EC	#0069EC	NEG	#0069EC	NEG	#0069EC	POS	#FF2722	FOLP_178_INS	NEG	#0069EC	38.4333	27.15	11A	11A	#3647B2
21053_8#22	12F	PATH7498	GPS_US_PATH7498	GLOBAL STRAIN BANK	N	EUROPE	TURKEY	IZMIR	_	_	EMORY UNIVERSITY	_	2006	_	88	_	BRONCHIAL SECRETION	_	_	QUELLUNG	_	_	_	_	_	_	_	_	_	_	_	_	_	_	_	_	_	_	_	_	_	_	_	_	_	_	_	_	_	_	_	_	_	_	_	2245STDY6329044	ERR1788034	ERS1299298	1	3377	12	5	89	8	6	112	8	26	#B4BA5C	12	1	316	0.12	R	S	0.06	S	<=0.06	S	0.12	S	S	<=0.5	S	S	<=0.5	S	>32	R	>2	R	<=1	S	<=2	S	POS	2	I	>8	R	>=1	R	<=2	S	<=2	S	<=1	S	0.5	S	ERMB	FOLP_178_INS	TETM	NEG	NEG	12__1__316	#FF2722	#0069EC	#0069EC	#0069EC	#0069EC	#0069EC	#0069EC	#0069EC	#0069EC	#FF2722	#FF2722	#0069EC	#0069EC	#F797B1	#FF2722	#FF2722	#0069EC	#0069EC	#0069EC	#0069EC	POS	#FF2722	NEG	#0069EC	NEG	#0069EC	FOLP_178_INS	NEG	#0069EC	38.4333	27.15	12F	12F	#0283F5
18090_1#56	_	GPS_TR_75	GPS_TR_75	_	N	EUROPE	TURKEY	AEGEAN	IZMIR	EGE UNIVERSITY HOSPITALS	HACETTEPE UNIVERSITY	_	2005	_	5	_	OTHER	N	_	_	_	_	_	_	_	_	_	_	_	_	_	_	_	_	_	_	_	_	_	_	_	_	_	_	_	_	_	_	_	_	_	_	_	_	_	2245STDY6106600	ERR1214376	ERS740561	1	494	16	44	1	16	9	70	17	191	#D043A8	2	2	2	<=0.03	S	S	<=0.03	S	<=0.06	S	<=0.06	S	S	<=0.5	S	S	<=0.5	S	0.06	S	0.06	S	<=1	S	<=2	S	NEG	0.5	S	<=0.25	S	<=0.25	S	<=2	S	<=2	S	<=1	S	0.5	S	NEG	NEG	NEG	NEG	NEG	2__2__2	#0069EC	#0069EC	#0069EC	#0069EC	#0069EC	#0069EC	#0069EC	#0069EC	#0069EC	#0069EC	#0069EC	#0069EC	#0069EC	#0069EC	#0069EC	#0069EC	#0069EC	#0069EC	#0069EC	#0069EC	NEG	#0069EC	NEG	#0069EC	NEG	#0069EC	NEG	NEG	#0069EC	38.4333	27.15	28A	28A	#BF7000
24977_8#153	_	GS13081	GPS_CH_GS13081	_	_	ASIA	CHINA	GANSU PROVINCE	_	_	_	_	2013	F	_	_	_	_	_	_	_	_	_	_	_	_	_	_	_	_	_	_	_	_	_	_	_	_	_	_	_	_	_	_	_	_	_	_	_	_	_	_	_	_	_	2245STDY6836759	ERR2352106	ERS1800842	1	271	4	16	19	15	6	20	26	1	#4867AA	13	11	33	4	R	I	8	R	1	R	8	R	R	4	R	R	>2	R	>32	R	>2	R	<=1	S	<=2	S	POS	>=4	R	>8	R	>=1	R	<=2	S	<=2	S	<=1	S	0.5	S	ERMB:MEF	FOLA_Q1Y_Q11H_E14D_I20L:FOLP_177_INS	TETM	NEG	MSR(D):MSRD_MLS	13__11__33	#FF2722	#F797B1	#FF2722	#FF2722	#FF2722	#FF2722	#FF2722	#FF2722	#FF2722	#FF2722	#FF2722	#0069EC	#0069EC	#FF2722	#FF2722	#FF2722	#0069EC	#0069EC	#0069EC	#0069EC	POS	#FF2722	POS	#FF2722	POS	#FF2722	FOLP_177_INS	NEG	#0069EC	38.2424	102.263	19F	19F	#A5B4FF
24977_8#154	_	GS13082	GPS_CH_GS13082	_	_	ASIA	CHINA	GANSU PROVINCE	_	_	_	_	2013	M	_	_	_	_	_	_	_	_	_	_	_	_	_	_	_	_	_	_	_	_	_	_	_	_	_	_	_	_	_	_	_	_	_	_	_	_	_	_	_	_	_	2245STDY6836760	ERR2352107	ERS1800843	1	320	4	16	19	15	6	20	1	1	#4867AA	13	11	16	4	R	I	8	R	1	R	2	R	I	2	R	I	>2	R	>32	R	>2	R	<=1	S	<=2	S	POS	>=4	R	>8	R	>=1	R	<=2	S	<=2	S	<=1	S	0.5	S	ERMB	FOLA_Q1Y_Q11H_E14D_I20L:FOLP_195_INS	TETM	NEG	NEG	13__11__16	#FF2722	#F797B1	#FF2722	#FF2722	#FF2722	#F797B1	#FF2722	#F797B1	#FF2722	#FF2722	#FF2722	#0069EC	#0069EC	#FF2722	#FF2722	#FF2722	#0069EC	#0069EC	#0069EC	#0069EC	POS	#FF2722	NEG	#0069EC	POS	#FF2722	FOLP_195_INS	NEG	#0069EC	38.2424	102.263	19A	19A	#43BBFF
24977_8#155	_	GS13083	GPS_CH_GS13083	_	_	ASIA	CHINA	GANSU PROVINCE	_	_	_	_	2013	M	_	_	_	_	_	_	_	_	_	_	_	_	_	_	_	_	_	_	_	_	_	_	_	_	_	_	_	_	_	_	_	_	_	_	_	_	_	_	_	_	_	2245STDY6836761	ERR2352108	ERS1800844	1	271	4	16	19	15	6	20	26	1	#4867AA	13	11	33	4	R	I	8	R	1	R	8	R	R	4	R	R	>2	R	>32	R	>2	R	<=1	S	<=2	S	POS	>=4	R	>8	R	>=1	R	<=2	S	<=2	S	<=1	S	0.5	S	ERMB:MEF	FOLA_Q1Y_Q11H_E14D_I20L:FOLP_177_INS	TETM	NEG	MSR(D):MSRD_MLS	13__11__33	#FF2722	#F797B1	#FF2722	#FF2722	#FF2722	#FF2722	#FF2722	#FF2722	#FF2722	#FF2722	#FF2722	#0069EC	#0069EC	#FF2722	#FF2722	#FF2722	#0069EC	#0069EC	#0069EC	#0069EC	POS	#FF2722	POS	#FF2722	POS	#FF2722	FOLP_177_INS	NEG	#0069EC	38.2424	102.263	19F	19F	#A5B4FF
24977_8#156	_	GS13084	GPS_CH_GS13084	_	_	ASIA	CHINA	GANSU PROVINCE	_	_	_	_	2013	F	_	_	_	_	_	_	_	_	_	_	_	_	_	_	_	_	_	_	_	_	_	_	_	_	_	_	_	_	_	_	_	_	_	_	_	_	_	_	_	_	_	2245STDY6836762	ERR2352109	ERS1800845	1	320	4	16	19	15	6	20	1	1	#4867AA	13	11	16	4	R	I	8	R	1	R	2	R	I	2	R	I	>2	R	>32	R	>2	R	<=1	S	<=2	S	POS	>=4	R	>8	R	>=1	R	<=2	S	<=2	S	<=1	S	0.5	S	ERMB:MEF	FOLA_Q1Y_Q11H_E14D_I20L:FOLP_195_INS	TETM	NEG	MSR(D):MSRD_MLS	13__11__16	#FF2722	#F797B1	#FF2722	#FF2722	#FF2722	#F797B1	#FF2722	#F797B1	#FF2722	#FF2722	#FF2722	#0069EC	#0069EC	#FF2722	#FF2722	#FF2722	#0069EC	#0069EC	#0069EC	#0069EC	POS	#FF2722	POS	#FF2722	POS	#FF2722	FOLP_195_INS	NEG	#0069EC	38.2424	102.263	19A	19A	#43BBFF
24977_8#157	_	GS13085	GPS_CH_GS13085	_	_	ASIA	CHINA	GANSU PROVINCE	_	_	_	_	2013	M	_	_	_	_	_	_	_	_	_	_	_	_	_	_	_	_	_	_	_	_	_	_	_	_	_	_	_	_	_	_	_	_	_	_	_	_	_	_	_	_	_	2245STDY6836763	ERR2352110	ERS1800846	1	271	4	16	19	15	6	20	26	1	#4867AA	13	11	33	4	R	I	8	R	1	R	8	R	R	4	R	R	>2	R	>32	R	>2	R	<=1	S	<=2	S	POS	>=4	R	>8	R	>=1	R	<=2	S	<=2	S	<=1	S	0.5	S	ERMB:MEF	FOLA_Q1Y_Q11H_E14D_I20L:FOLP_177_INS	TETM	NEG	MSR(D):MSRD_MLS	13__11__33	#FF2722	#F797B1	#FF2722	#FF2722	#FF2722	#FF2722	#FF2722	#FF2722	#FF2722	#FF2722	#FF2722	#0069EC	#0069EC	#FF2722	#FF2722	#FF2722	#0069EC	#0069EC	#0069EC	#0069EC	POS	#FF2722	POS	#FF2722	POS	#FF2722	FOLP_177_INS	NEG	#0069EC	38.2424	102.263	19F	19F	#A5B4FF
24977_8#158	_	GS13086	GPS_CH_GS13086	_	_	ASIA	CHINA	GANSU PROVINCE	_	_	_	_	2013	M	_	_	_	_	_	_	_	_	_	_	_	_	_	_	_	_	_	_	_	_	_	_	_	_	_	_	_	_	_	_	_	_	_	_	_	_	_	_	_	_	_	2245STDY6836764	ERR2352111	ERS1800847	1	271	4	16	19	15	6	20	26	1	#4867AA	13	11	33	4	R	I	8	R	1	R	8	R	R	4	R	R	>2	R	>32	R	>2	R	<=1	S	<=2	S	POS	>=4	R	>8	R	>=1	R	<=2	S	<=2	S	<=1	S	0.5	S	ERMB:MEF	FOLA_Q1Y_Q11H_E14D_I20L:FOLP_171_INS	TETM	NEG	MSR(D):MSRD_MLS	13__11__33	#FF2722	#F797B1	#FF2722	#FF2722	#FF2722	#FF2722	#FF2722	#FF2722	#FF2722	#FF2722	#FF2722	#0069EC	#0069EC	#FF2722	#FF2722	#FF2722	#0069EC	#0069EC	#0069EC	#0069EC	POS	#FF2722	POS	#FF2722	POS	#FF2722	FOLP_171_INS	NEG	#0069EC	38.2424	102.263	19F	19F	#A5B4FF
24977_8#159	_	GS13088	GPS_CH_GS13088	_	_	ASIA	CHINA	GANSU PROVINCE	_	_	_	_	2013	M	_	_	_	_	_	_	_	_	_	_	_	_	_	_	_	_	_	_	_	_	_	_	_	_	_	_	_	_	_	_	_	_	_	_	_	_	_	_	_	_	_	2245STDY6836766	ERR2352112	ERS1800849	1	81	4	4	2	4	4	1	1	16	#3D9945	15	12	18	2	R	S	2	S	0.5	I	1	I	S	1	I	S	>2	R	>32	R	>2	R	<=1	S	<=2	S	POS	>=4	R	>8	R	>=1	R	<=2	S	<=2	S	<=1	S	0.5	S	ERMB:ERMBUP	FOLA_Q1H_Q11H_E14D_I20L:FOLP_178_INS	TETM	NEG	NEG	15__12__18	#FF2722	#0069EC	#0069EC	#F797B1	#F797B1	#0069EC	#F797B1	#0069EC	#FF2722	#FF2722	#FF2722	#0069EC	#0069EC	#FF2722	#FF2722	#FF2722	#0069EC	#0069EC	#0069EC	#0069EC	POS	#FF2722	NEG	#0069EC	POS	#FF2722	FOLP_178_INS	NEG	#0069EC	38.2424	102.263	23F	23F	#FFA2E0
24977_8#160	_	GS13089	GPS_CH_GS13089	_	_	ASIA	CHINA	GANSU PROVINCE	_	_	_	_	2013	M	_	_	_	_	_	_	_	_	_	_	_	_	_	_	_	_	_	_	_	_	_	_	_	_	_	_	_	_	_	_	_	_	_	_	_	_	_	_	_	_	_	2245STDY6836767	ERR2352113	ERS1800850	1	15573	5	10	34	1	77	396	6	340	#D28DC6	12	0	2	<=0.03	S	S	<=0.03	S	<=0.06	S	<=0.06	S	S	<=0.5	S	S	<=0.5	S	>32	R	>2	R	<=1	S	<=2	S	POS	0.5	S	>8	R	>=1	R	<=2	S	<=2	S	<=1	S	0.5	S	ERMB	NEG	TETM	NEG	NEG	12__0__2	#0069EC	#0069EC	#0069EC	#0069EC	#0069EC	#0069EC	#0069EC	#0069EC	#0069EC	#FF2722	#FF2722	#0069EC	#0069EC	#0069EC	#FF2722	#FF2722	#0069EC	#0069EC	#0069EC	#0069EC	POS	#FF2722	NEG	#0069EC	NEG	#0069EC	NEG	NEG	#0069EC	38.2424	102.263	15F	15F	#4A8C00
24977_8#161	_	GS13090	GPS_CH_GS13090	_	_	ASIA	CHINA	GANSU PROVINCE	_	_	_	_	2013	M	_	_	_	_	_	_	_	_	_	_	_	_	_	_	_	_	_	_	_	_	_	_	_	_	_	_	_	_	_	_	_	_	_	_	_	_	_	_	_	_	_	2245STDY6836768	ERR2352114	ERS1800851	1	3397	7	187	122	87	17	1	290	152	#40AD75	226	280	497	1	R	S	0.5	S	0.25	S	0.5	S	S	1	I	S	2	R	>32	R	>2	R	<=1	S	<=2	S	POS	>=4	R	>8	R	>=1	R	<=2	S	<=2	S	<=1	S	0.5	S	ERMB	FOLA_Q1Y_E14D_I20L:FOLP_178_INS	TETM	NEG	NEG	226__280__497	#FF2722	#0069EC	#0069EC	#0069EC	#0069EC	#0069EC	#F797B1	#0069EC	#FF2722	#FF2722	#FF2722	#0069EC	#0069EC	#FF2722	#FF2722	#FF2722	#0069EC	#0069EC	#0069EC	#0069EC	POS	#FF2722	NEG	#0069EC	POS	#FF2722	FOLP_178_INS	NEG	#0069EC	38.2424	102.263	15C	15C	#B98AFF
24977_8#162	_	GS13091	GPS_CH_GS13091	_	_	ASIA	CHINA	GANSU PROVINCE	_	_	_	_	2013	M	_	_	_	_	_	_	_	_	_	_	_	_	_	_	_	_	_	_	_	_	_	_	_	_	_	_	_	_	_	_	_	_	_	_	_	_	_	_	_	_	_	2245STDY6836769	ERR2352115	ERS1800852	1	4389	2	8	9	16	17	11	14	128	#9C5B3F	12	0	2	<=0.03	S	S	<=0.03	S	<=0.06	S	<=0.06	S	S	<=0.5	S	S	<=0.5	S	0.06	S	0.06	S	<=1	S	<=2	S	NEG	0.5	S	<=0.25	S	<=0.25	S	<=2	S	<=2	S	<=1	S	0.5	S	NEG	NEG	NEG	NEG	NEG	12__0__2	#0069EC	#0069EC	#0069EC	#0069EC	#0069EC	#0069EC	#0069EC	#0069EC	#0069EC	#0069EC	#0069EC	#0069EC	#0069EC	#0069EC	#0069EC	#0069EC	#0069EC	#0069EC	#0069EC	#0069EC	NEG	#0069EC	NEG	#0069EC	NEG	#0069EC	NEG	NEG	#0069EC	38.2424	102.263	3	3	#7BCD36
24977_8#163	_	GS13093	GPS_CH_GS13093	_	_	ASIA	CHINA	GANSU PROVINCE	_	_	_	_	2013	M	_	_	_	_	_	_	_	_	_	_	_	_	_	_	_	_	_	_	_	_	_	_	_	_	_	_	_	_	_	_	_	_	_	_	_	_	_	_	_	_	_	2245STDY6836771	ERR2352116	ERS1800854	1	271	4	16	19	15	6	20	26	1	#4867AA	13	11	33	4	R	I	8	R	1	R	8	R	R	4	R	R	>2	R	>32	R	>2	R	<=1	S	<=2	S	POS	>=4	R	>8	R	>=1	R	<=2	S	<=2	S	<=1	S	0.5	S	ERMB:MEF	FOLA_Q1Y_Q11H_E14D_I20L:FOLP_171_INS	TETM	NEG	MSR(D):MSRD_MLS	13__11__33	#FF2722	#F797B1	#FF2722	#FF2722	#FF2722	#FF2722	#FF2722	#FF2722	#FF2722	#FF2722	#FF2722	#0069EC	#0069EC	#FF2722	#FF2722	#FF2722	#0069EC	#0069EC	#0069EC	#0069EC	POS	#FF2722	POS	#FF2722	POS	#FF2722	FOLP_171_INS	NEG	#0069EC	38.2424	102.263	19F	19F	#A5B4FF
24977_8#164	_	GS13094	GPS_CH_GS13094	_	_	ASIA	CHINA	GANSU PROVINCE	_	_	_	_	2013	M	_	_	_	_	_	_	_	_	_	_	_	_	_	_	_	_	_	_	_	_	_	_	_	_	_	_	_	_	_	_	_	_	_	_	_	_	_	_	_	_	_	2245STDY6836772	ERR2352117	ERS1800855	1	271	4	16	19	15	6	20	26	1	#4867AA	13	11	33	4	R	I	8	R	1	R	8	R	R	4	R	R	>2	R	>32	R	>2	R	<=1	S	<=2	S	POS	>=4	R	>8	R	>=1	R	<=2	S	<=2	S	<=1	S	0.5	S	ERMB:MEF	FOLA_Q1Y_Q11H_E14D_I20L:FOLP_171_INS	TETM	NEG	MSR(D):MSRD_MLS	13__11__33	#FF2722	#F797B1	#FF2722	#FF2722	#FF2722	#FF2722	#FF2722	#FF2722	#FF2722	#FF2722	#FF2722	#0069EC	#0069EC	#FF2722	#FF2722	#FF2722	#0069EC	#0069EC	#0069EC	#0069EC	POS	#FF2722	POS	#FF2722	POS	#FF2722	FOLP_171_INS	NEG	#0069EC	38.2424	102.263	19F	19F	#A5B4FF
24977_8#165	_	GS13095	GPS_CH_GS13095	_	_	ASIA	CHINA	GANSU PROVINCE	_	_	_	_	2013	M	_	_	_	_	_	_	_	_	_	_	_	_	_	_	_	_	_	_	_	_	_	_	_	_	_	_	_	_	_	_	_	_	_	_	_	_	_	_	_	_	_	2245STDY6836773	ERR2352118	ERS1800856	1	447	29	33	19	1	36	22	31	123	#9F5E21	11	4	0	<=0.03	S	S	<=0.03	S	<=0.06	S	<=0.06	S	S	<=0.5	S	S	<=0.5	S	>32	R	>2	R	<=1	S	<=2	S	POS	0.5	S	<=0.25	S	<=0.25	S	<=2	S	<=2	S	<=1	S	0.5	S	ERMB	NEG	NEG	NEG	NEG	11__4__0	#0069EC	#0069EC	#0069EC	#0069EC	#0069EC	#0069EC	#0069EC	#0069EC	#0069EC	#FF2722	#FF2722	#0069EC	#0069EC	#0069EC	#0069EC	#0069EC	#0069EC	#0069EC	#0069EC	#0069EC	POS	#FF2722	NEG	#0069EC	NEG	#0069EC	NEG	NEG	#0069EC	38.2424	102.263	37	37	#ADD277
24977_8#166	_	GS13096	GPS_CH_GS13096	_	_	ASIA	CHINA	GANSU PROVINCE	_	_	_	_	2013	M	_	_	_	_	_	_	_	_	_	_	_	_	_	_	_	_	_	_	_	_	_	_	_	_	_	_	_	_	_	_	_	_	_	_	_	_	_	_	_	_	_	2245STDY6836774	ERR2352119	ERS1800857	1	320	4	16	19	15	6	20	1	1	#4867AA	13	11	16	4	R	I	8	R	1	R	2	R	I	2	R	I	>2	R	>32	R	>2	R	<=1	S	<=2	S	POS	>=4	R	>8	R	>=1	R	<=2	S	<=2	S	<=1	S	0.5	S	ERMB:MEF	FOLA_Q1Y_Q11H_E14D_I20L:FOLP_195_INS	TETM	NEG	MSR(D):MSRD_MLS	13__11__16	#FF2722	#F797B1	#FF2722	#FF2722	#FF2722	#F797B1	#FF2722	#F797B1	#FF2722	#FF2722	#FF2722	#0069EC	#0069EC	#FF2722	#FF2722	#FF2722	#0069EC	#0069EC	#0069EC	#0069EC	POS	#FF2722	POS	#FF2722	POS	#FF2722	FOLP_195_INS	NEG	#0069EC	38.2424	102.263	19A	19A	#43BBFF
24977_8#167	_	GS13097	GPS_CH_GS13097	_	_	ASIA	CHINA	GANSU PROVINCE	_	_	_	_	2013	M	_	_	_	_	_	_	_	_	_	_	_	_	_	_	_	_	_	_	_	_	_	_	_	_	_	_	_	_	_	_	_	_	_	_	_	_	_	_	_	_	_	2245STDY6836775	ERR2352120	ERS1800858	1	320	4	16	19	15	6	20	1	1	#4867AA	13	11	16	4	R	I	8	R	1	R	2	R	I	2	R	I	>2	R	>32	R	>2	R	<=1	S	<=2	S	POS	>=4	R	>8	R	>=1	R	<=2	S	<=2	S	<=1	S	0.5	S	ERMB	FOLA_Q1Y_Q11H_E14D_I20L:FOLP_195_INS	TETM	NEG	NEG	13__11__16	#FF2722	#F797B1	#FF2722	#FF2722	#FF2722	#F797B1	#FF2722	#F797B1	#FF2722	#FF2722	#FF2722	#0069EC	#0069EC	#FF2722	#FF2722	#FF2722	#0069EC	#0069EC	#0069EC	#0069EC	POS	#FF2722	NEG	#0069EC	POS	#FF2722	FOLP_195_INS	NEG	#0069EC	38.2424	102.263	19A	19A	#43BBFF
24977_8#168	_	GS13098	GPS_CH_GS13098	_	_	ASIA	CHINA	GANSU PROVINCE	_	_	_	_	2013	M	_	_	_	_	_	_	_	_	_	_	_	_	_	_	_	_	_	_	_	_	_	_	_	_	_	_	_	_	_	_	_	_	_	_	_	_	_	_	_	_	_	2245STDY6836776	ERR2352121	ERS1800859	1	271	4	16	19	15	6	20	26	1	#4867AA	13	11	33	4	R	I	8	R	1	R	8	R	R	4	R	R	>2	R	>32	R	>2	R	<=1	S	<=2	S	POS	>=4	R	>8	R	>=1	R	<=2	S	<=2	S	<=1	S	0.5	S	ERMB:MEF	FOLA_Q1Y_Q11H_E14D_I20L:FOLP_177_INS	TETM	NEG	MSR(D):MSRD_MLS	13__11__33	#FF2722	#F797B1	#FF2722	#FF2722	#FF2722	#FF2722	#FF2722	#FF2722	#FF2722	#FF2722	#FF2722	#0069EC	#0069EC	#FF2722	#FF2722	#FF2722	#0069EC	#0069EC	#0069EC	#0069EC	POS	#FF2722	POS	#FF2722	POS	#FF2722	FOLP_177_INS	NEG	#0069EC	38.2424	102.263	19F	19F	#A5B4FF
24977_8#25	_	GS12006	GPS_CH_GS12006	_	_	ASIA	CHINA	GANSU PROVINCE	_	_	_	_	2012	M	_	_	_	_	_	_	_	_	_	_	_	_	_	_	_	_	_	_	_	_	_	_	_	_	_	_	_	_	_	_	_	_	_	_	_	_	_	_	_	_	_	2245STDY6836525	ERR2351977	ERS1800608	1	342	7	32	8	12	6	6	63	24	#7E9637	0	278	494	0.06	S	S	0.06	S	<=0.06	S	<=0.06	S	S	<=0.5	S	S	<=0.5	S	>32	R	>2	R	<=1	S	<=2	S	POS	>=4	R	>8	R	>=1	R	<=2	S	<=2	S	<=1	S	0.5	S	ERMB	FOLA_I20L:FOLP_178_INS	TETM	NEG	NEG	0__278__494	#0069EC	#0069EC	#0069EC	#0069EC	#0069EC	#0069EC	#0069EC	#0069EC	#0069EC	#FF2722	#FF2722	#0069EC	#0069EC	#FF2722	#FF2722	#FF2722	#0069EC	#0069EC	#0069EC	#0069EC	POS	#FF2722	NEG	#0069EC	POS	#FF2722	FOLP_178_INS	NEG	#0069EC	38.2424	102.263	23F	23F	#FFA2E0
24977_8#26	_	GS12007	GPS_CH_GS12007	_	_	ASIA	CHINA	GANSU PROVINCE	_	_	_	_	2012	F	_	_	_	_	_	_	_	_	_	_	_	_	_	_	_	_	_	_	_	_	_	_	_	_	_	_	_	_	_	_	_	_	_	_	_	_	_	_	_	_	_	2245STDY6836526	ERR2351978	ERS1800609	1	271	4	16	19	15	6	20	26	1	#4867AA	13	11	33	4	R	I	8	R	1	R	8	R	R	4	R	R	>2	R	>32	R	>2	R	<=1	S	<=2	S	POS	>=4	R	>8	R	>=1	R	<=2	S	<=2	S	<=1	S	0.5	S	ERMB:MEF	FOLA_Q1Y_Q11H_E14D_I20L:FOLP_177_INS	TETM	NEG	MSR(D):MSRD_MLS	13__11__33	#FF2722	#F797B1	#FF2722	#FF2722	#FF2722	#FF2722	#FF2722	#FF2722	#FF2722	#FF2722	#FF2722	#0069EC	#0069EC	#FF2722	#FF2722	#FF2722	#0069EC	#0069EC	#0069EC	#0069EC	POS	#FF2722	POS	#FF2722	POS	#FF2722	FOLP_177_INS	NEG	#0069EC	38.2424	102.263	19F	19F	#A5B4FF
24977_8#28	_	GS12014	GPS_CH_GS12014	_	_	ASIA	CHINA	GANSU PROVINCE	_	_	_	_	2012	F	_	_	_	_	_	_	_	_	_	_	_	_	_	_	_	_	_	_	_	_	_	_	_	_	_	_	_	_	_	_	_	_	_	_	_	_	_	_	_	_	_	2245STDY6836533	ERR2351980	ERS1800616	1	271	4	16	19	15	6	20	26	1	#4867AA	13	11	33	4	R	I	8	R	1	R	8	R	R	4	R	R	>2	R	>32	R	>2	R	<=1	S	<=2	S	POS	>=4	R	>8	R	>=1	R	<=2	S	<=2	S	<=1	S	0.5	S	ERMB:MEF	FOLA_Q1Y_Q11H_E14D_I20L:FOLP_171_INS	TETM	NEG	MSR(D):MSRD_MLS	13__11__33	#FF2722	#F797B1	#FF2722	#FF2722	#FF2722	#FF2722	#FF2722	#FF2722	#FF2722	#FF2722	#FF2722	#0069EC	#0069EC	#FF2722	#FF2722	#FF2722	#0069EC	#0069EC	#0069EC	#0069EC	POS	#FF2722	POS	#FF2722	POS	#FF2722	FOLP_171_INS	NEG	#0069EC	38.2424	102.263	19F	19F	#A5B4FF
24977_8#29	_	GS12018	GPS_CH_GS12018	_	_	ASIA	CHINA	GANSU PROVINCE	_	_	_	_	2012	M	_	_	_	_	_	_	_	_	_	_	_	_	_	_	_	_	_	_	_	_	_	_	_	_	_	_	_	_	_	_	_	_	_	_	_	_	_	_	_	_	_	2245STDY6836536	ERR2351981	ERS1800619	1	876	8	13	14	4	6	4	14	4	#0094DF	60	16	312	2	R	S	2	S	0.5	I	0.5	S	S	1	I	S	>2	R	>32	R	>2	R	<=1	S	<=2	S	POS	0.5	S	>8	R	>=1	R	<=2	S	<=2	S	<=1	S	0.5	S	ERMB:ERMBUP	NEG	TETM	NEG	NEG	60__16__312	#FF2722	#0069EC	#0069EC	#F797B1	#0069EC	#0069EC	#F797B1	#0069EC	#FF2722	#FF2722	#FF2722	#0069EC	#0069EC	#0069EC	#FF2722	#FF2722	#0069EC	#0069EC	#0069EC	#0069EC	POS	#FF2722	NEG	#0069EC	NEG	#0069EC	NEG	NEG	#0069EC	38.2424	102.263	14	14	#0156B8
9950_1#34	3	WU2	WU2	GLOBAL STRAIN BANK	N	NORTH AMERICA	UNITED STATES	ST.LOUIS MO	_	WASHINTONG UNIVERSITY DENTAL CLINIC	EMORY UNIVERSITY	_	NA	_	_	_	_	_	_	QUELLUNG	_	_	_	_	_	_	_	_	_	_	_	_	_	_	_	_	_	_	_	_	_	_	_	_	_	_	_	_	_	_	_	_	_	_	BEFORE 1977	2245STDY5486222	ERR326358	ERS221712	1	378	13	9	15	14	10	16	19	83	#D975E2	62	0	2	<=0.03	S	S	<=0.03	S	<=0.06	S	<=0.06	S	S	<=0.5	S	S	<=0.5	S	0.06	S	0.06	S	<=1	S	<=2	S	NEG	0.5	S	<=0.25	S	<=0.25	S	<=2	S	<=2	S	<=1	S	0.5	S	NEG	NEG	NEG	NEG	NEG	62__0__2	#0069EC	#0069EC	#0069EC	#0069EC	#0069EC	#0069EC	#0069EC	#0069EC	#0069EC	#0069EC	#0069EC	#0069EC	#0069EC	#0069EC	#0069EC	#0069EC	#0069EC	#0069EC	#0069EC	#0069EC	NEG	#0069EC	NEG	#0069EC	NEG	#0069EC	NEG	NEG	#0069EC	37.9764	-91.3546	3	3	#7BCD36
9950_2#33	14	4317_99	4317_99	ACTIVE_BACTERIAL_CORE_SURVEILLANCE	Y	NORTH AMERICA	UNITED STATES	SAN FRANCISCO	_	_	CDC	MAR	1999	_	<5	PNEUMONIA	PLEURAL FLUID	_	_	QUELLUNG	_	_	_	_	_	_	_	_	_	_	_	_	_	_	_	_	_	_	_	_	_	_	_	_	_	_	_	_	_	_	_	_	_	_	_	2245STDY5486329	ERR326448	ERS221816	1	129	7	5	1	8	14	11	5	39	#AF3A82	23	26	2	<=0.03	S	S	<=0.03	S	<=0.06	S	<=0.06	S	S	<=0.5	S	S	<=0.5	S	>32	R	>2	R	<=1	S	<=2	S	POS	2	I	>8	R	>=1	R	<=2	S	<=2	S	<=1	S	0.5	S	ERMB	FOLA_I20L	TETM	NEG	NEG	23__26__2	#0069EC	#0069EC	#0069EC	#0069EC	#0069EC	#0069EC	#0069EC	#0069EC	#0069EC	#FF2722	#FF2722	#0069EC	#0069EC	#F797B1	#FF2722	#FF2722	#0069EC	#0069EC	#0069EC	#0069EC	POS	#FF2722	NEG	#0069EC	POS	#FF2722	NEG	NEG	#0069EC	37.7648	-122.463	14	14	#0156B8
9950_3#18	6B	7187_99	7187_99	ACTIVE_BACTERIAL_CORE_SURVEILLANCE	Y	NORTH AMERICA	UNITED STATES	SAN FRANCISCO	_	_	CDC	MAY	1999	_	<5	BACTERAEMIA	BLOOD	_	_	QUELLUNG	_	_	_	_	_	_	_	_	_	_	_	_	_	_	_	_	_	_	_	_	_	_	_	_	_	_	_	_	_	_	_	_	_	_	_	2245STDY5486407	ERR326524	ERS221893	1	146	7	6	1	2	6	15	14	23	#DF7DDC	11	0	0	<=0.03	S	S	<=0.03	S	<=0.06	S	<=0.06	S	S	<=0.5	S	S	<=0.5	S	0.06	S	0.06	S	<=1	S	<=2	S	NEG	2	I	<=0.25	S	<=0.25	S	<=2	S	<=2	S	<=1	S	0.5	S	NEG	FOLP_195_INS	NEG	NEG	NEG	11__0__0	#0069EC	#0069EC	#0069EC	#0069EC	#0069EC	#0069EC	#0069EC	#0069EC	#0069EC	#0069EC	#0069EC	#0069EC	#0069EC	#F797B1	#0069EC	#0069EC	#0069EC	#0069EC	#0069EC	#0069EC	NEG	#0069EC	NEG	#0069EC	NEG	#0069EC	FOLP_195_INS	NEG	#0069EC	37.7648	-122.463	6B	6E(6B)	#3C9F00
11657_8#75	14	4474_99	4474_99	ACTIVE_BACTERIAL_CORE_SURVEILLANCE	Y	NORTH AMERICA	UNITED STATES	SAN FRANCISCO	_	_	CDC	DEC	1998	_	<5	_	BLOOD	_	_	QUELLUNG	_	_	_	_	_	_	_	_	_	_	_	_	_	_	_	_	_	_	_	_	_	_	_	_	_	_	_	_	_	_	_	_	_	_	_	2245STDY5609126	ERR433766	ERS356496	3	143	7	5	10	18	6	8	1	6	#57A627	31	12	18	4	R	I	2	S	0.5	I	1	I	S	2	R	I	>2	R	>32	R	>2	R	<=1	S	<=2	S	POS	>=4	R	>8	R	>=1	R	<=2	S	<=2	S	<=1	S	0.5	S	ERMB	FOLA_Q1H_Q11H_E14D_I20L:FOLP_178_INS	TETM	NEG	APH(3')_III:APH3_III_AGLY:SAT4A_AGLY	31__12__18	#FF2722	#F797B1	#0069EC	#F797B1	#F797B1	#0069EC	#FF2722	#F797B1	#FF2722	#FF2722	#FF2722	#0069EC	#0069EC	#FF2722	#FF2722	#FF2722	#0069EC	#0069EC	#0069EC	#0069EC	POS	#FF2722	NEG	#0069EC	POS	#FF2722	FOLP_178_INS	NEG	#0069EC	37.7648	-122.463	14	14	#0156B8
9950_2#48	9V	4443_99	4443_99	ACTIVE_BACTERIAL_CORE_SURVEILLANCE	Y	NORTH AMERICA	UNITED STATES	SAN FRANCISCO	_	_	CDC	OCT	1998	_	<5	SINUSITIS	BLOOD	_	_	QUELLUNG	_	_	_	_	_	_	_	_	_	_	_	_	_	_	_	_	_	_	_	_	_	_	_	_	_	_	_	_	_	_	_	_	_	_	_	2245STDY5486345	ERR326463	ERS221832	1	156	7	11	10	1	6	8	1	6	#57A627	15	NF	18	NF	NF	NF	NF	NF	NF	NF	NF	NF	NF	NF	NF	NF	NF	NF	8	R	0.06	S	<=1	S	<=2	S	NEG	>=4	R	<=0.25	S	<=0.25	S	<=2	S	<=2	S	<=1	S	0.5	S	MEF	FOLA_I20L:FOLP_180_INS	NEG	NEG	MSR(D):MSRD_MLS	15__NF__18	TRANSPARENT	TRANSPARENT	TRANSPARENT	TRANSPARENT	TRANSPARENT	TRANSPARENT	TRANSPARENT	TRANSPARENT	TRANSPARENT	#FF2722	#0069EC	#0069EC	#0069EC	#FF2722	#0069EC	#0069EC	#0069EC	#0069EC	#0069EC	#0069EC	NEG	#0069EC	POS	#FF2722	POS	#FF2722	FOLP_180_INS	NEG	#0069EC	37.7648	-122.463	9V	9V	#01D7A7
9950_2#56	4	4450_99	4450_99	ACTIVE_BACTERIAL_CORE_SURVEILLANCE	Y	NORTH AMERICA	UNITED STATES	SAN FRANCISCO	_	_	CDC	OCT	1998	_	<5	_	BLOOD	_	_	QUELLUNG	_	_	_	_	_	_	_	_	_	_	_	_	_	_	_	_	_	_	_	_	_	_	_	_	_	_	_	_	_	_	_	_	_	_	_	2245STDY5486353	ERR326471	ERS221840	1	9558	16	12	4	5	6	108	14	27	#B88AE6	12	0	3	<=0.03	S	S	<=0.03	S	<=0.06	S	<=0.06	S	S	<=0.5	S	S	<=0.5	S	0.06	S	0.06	S	<=1	S	<=2	S	NEG	2	I	>8	R	>=1	R	<=2	S	<=2	S	<=1	S	0.5	S	NEG	FOLP_178_INS	TETM	NEG	NEG	12__0__3	#0069EC	#0069EC	#0069EC	#0069EC	#0069EC	#0069EC	#0069EC	#0069EC	#0069EC	#0069EC	#0069EC	#0069EC	#0069EC	#F797B1	#FF2722	#FF2722	#0069EC	#0069EC	#0069EC	#0069EC	NEG	#0069EC	NEG	#0069EC	NEG	#0069EC	FOLP_178_INS	NEG	#0069EC	37.7648	-122.463	4	4	#9020AA
9950_2#81	18C	0205_99	0205_99	ACTIVE_BACTERIAL_CORE_SURVEILLANCE	Y	NORTH AMERICA	UNITED STATES	SAN FRANCISCO	_	_	CDC	MAR	1998	_	<5	BACTERAEMIA	BLOOD	_	_	QUELLUNG	_	_	_	_	_	_	_	_	_	_	_	_	_	_	_	_	_	_	_	_	_	_	_	_	_	_	_	_	_	_	_	_	_	_	_	2245STDY5486378	ERR326496	ERS221865	1	113	7	2	1	1	10	1	21	50	#C4A1E1	0	4	0	<=0.03	S	S	<=0.03	S	<=0.06	S	<=0.06	S	S	<=0.5	S	S	<=0.5	S	0.06	S	0.06	S	<=1	S	<=2	S	NEG	0.5	S	<=0.25	S	<=0.25	S	<=2	S	<=2	S	<=1	S	0.5	S	NEG	NEG	NEG	NEG	NEG	0__4__0	#0069EC	#0069EC	#0069EC	#0069EC	#0069EC	#0069EC	#0069EC	#0069EC	#0069EC	#0069EC	#0069EC	#0069EC	#0069EC	#0069EC	#0069EC	#0069EC	#0069EC	#0069EC	#0069EC	#0069EC	NEG	#0069EC	NEG	#0069EC	NEG	#0069EC	NEG	NEG	#0069EC	37.7648	-122.463	18C	18C	#02C3AB
13353_7#10	6C	2012219006	2012219006	ACTIVE_BACTERIAL_CORE_SURVEILLANCE	Y	NORTH AMERICA	UNITED STATES	CALIFORNIA	_	_	CDC	APR	2012	_	19-64	_	BLOOD	_	_	QUELLUNG	BROTH DILUTION	0.5	BROTH DILUTION	0.5	BROTH DILUTION	0.25	BROTH DILUTION	0.25	BROTH DILUTION	2	BROTH DILUTION	0.12	BROTH DILUTION	4	BROTH DILUTION	0.06	BROTH DILUTION	4	BROTH DILUTION	0.5	BROTH DILUTION	2	BROTH DILUTION	2	BROTH DILUTION	4	BROTH DILUTION	0.25	BROTH DILUTION	0.5	BROTH DILUTION	1	BROTH DILUTION	2	_	2245STDY5819719	ERR596383	ERS455291	1	1379	1	5	9	12	94	28	20	89	#E08D31	19	31	8	1	R	S	1	S	0.12	S	0.25	S	S	<=0.5	S	S	2	R	8	R	0.06	S	<=1	S	<=2	S	NEG	>=4	R	<=0.25	S	<=0.25	S	<=2	S	<=2	S	<=1	S	0.5	S	MEF	FOLA_Q1H_I20L:FOLP_169_INS:FOLP_173_INS	NEG	NEG	MSR(D):MSRD_MLS	19__31__8	#FF2722	#0069EC	#0069EC	#0069EC	#0069EC	#0069EC	#0069EC	#0069EC	#FF2722	#FF2722	#0069EC	#0069EC	#0069EC	#FF2722	#0069EC	#0069EC	#0069EC	#0069EC	#0069EC	#0069EC	NEG	#0069EC	POS	#FF2722	POS	#FF2722	FOLP_173_INS	NEG	#0069EC	37.0744	-119.699	6C	6C	#2651D6
13353_7#36	3	2012225296	2012225296	ACTIVE_BACTERIAL_CORE_SURVEILLANCE	Y	NORTH AMERICA	UNITED STATES	CALIFORNIA	_	_	CDC	JUL	2012	_	19-64	_	BLOOD	_	_	QUELLUNG	BROTH DILUTION	0.03	BROTH DILUTION	0.03	BROTH DILUTION	0.06	BROTH DILUTION	0.03	BROTH DILUTION	0.5	BROTH DILUTION	0.06	BROTH DILUTION	0.03	BROTH DILUTION	0.03	BROTH DILUTION	0.25	BROTH DILUTION	0.5	BROTH DILUTION	2	BROTH DILUTION	2	BROTH DILUTION	4	BROTH DILUTION	0.25	BROTH DILUTION	1	BROTH DILUTION	1	BROTH DILUTION	2	_	2245STDY5819745	ERR596395	ERS455317	1	180	7	15	2	10	6	1	22	12	#8CC14B	2	3	2	<=0.03	S	S	<=0.03	S	<=0.06	S	<=0.06	S	S	<=0.5	S	S	<=0.5	S	0.06	S	0.06	S	<=1	S	<=2	S	NEG	0.5	S	<=0.25	S	<=0.25	S	<=2	S	<=2	S	<=1	S	0.5	S	NEG	NEG	NEG	NEG	NEG	2__3__2	#0069EC	#0069EC	#0069EC	#0069EC	#0069EC	#0069EC	#0069EC	#0069EC	#0069EC	#0069EC	#0069EC	#0069EC	#0069EC	#0069EC	#0069EC	#0069EC	#0069EC	#0069EC	#0069EC	#0069EC	NEG	#0069EC	NEG	#0069EC	NEG	#0069EC	NEG	NEG	#0069EC	37.0744	-119.699	3	3	#7BCD36
13414_1#46	22F	2013202641	2013202641	ACTIVE_BACTERIAL_CORE_SURVEILLANCE	Y	NORTH AMERICA	UNITED STATES	CALIFORNIA	_	_	CDC	OCT	2012	_	<5	_	BLOOD	_	_	QUELLUNG	BROTH DILUTION	0.03	BROTH DILUTION	0.03	BROTH DILUTION	0.06	BROTH DILUTION	0.03	BROTH DILUTION	0.5	BROTH DILUTION	0.06	BROTH DILUTION	0.03	BROTH DILUTION	0.12	BROTH DILUTION	0.25	BROTH DILUTION	0.5	BROTH DILUTION	2	BROTH DILUTION	2	BROTH DILUTION	4	BROTH DILUTION	0.25	BROTH DILUTION	0.5	BROTH DILUTION	1	BROTH DILUTION	2	_	2245STDY5819467	ERR600113	ERS455039	1	433	1	1	4	1	18	58	17	19	#E52F66	1	2	2	<=0.03	S	S	<=0.03	S	<=0.06	S	<=0.06	S	S	<=0.5	S	S	<=0.5	S	0.06	S	0.06	S	<=1	S	<=2	S	NEG	0.5	S	<=0.25	S	<=0.25	S	<=2	S	<=2	S	<=1	S	0.5	S	NEG	NEG	NEG	NEG	NEG	1__2__2	#0069EC	#0069EC	#0069EC	#0069EC	#0069EC	#0069EC	#0069EC	#0069EC	#0069EC	#0069EC	#0069EC	#0069EC	#0069EC	#0069EC	#0069EC	#0069EC	#0069EC	#0069EC	#0069EC	#0069EC	NEG	#0069EC	NEG	#0069EC	NEG	#0069EC	NEG	NEG	#0069EC	37.0744	-119.699	22F	22F	#72DB93
13414_1#75	10A	2013211698	2013211698	ACTIVE_BACTERIAL_CORE_SURVEILLANCE	Y	NORTH AMERICA	UNITED STATES	CALIFORNIA	_	_	CDC	OCT	2012	_	<5	_	BLOOD	_	_	QUELLUNG	BROTH DILUTION	0.03	BROTH DILUTION	0.03	BROTH DILUTION	0.06	BROTH DILUTION	0.03	BROTH DILUTION	0.5	BROTH DILUTION	0.06	BROTH DILUTION	0.06	BROTH DILUTION	0.06	BROTH DILUTION	0.25	BROTH DILUTION	0.5	BROTH DILUTION	2	BROTH DILUTION	2	BROTH DILUTION	4	BROTH DILUTION	0.25	BROTH DILUTION	1	BROTH DILUTION	1	BROTH DILUTION	2	_	2245STDY5819496	ERR600128	ERS455071	1	97	5	7	4	2	10	1	27	35	#E64F49	0	0	2	<=0.03	S	S	<=0.03	S	<=0.06	S	<=0.06	S	S	<=0.5	S	S	<=0.5	S	0.06	S	0.06	S	<=1	S	<=2	S	NEG	0.5	S	<=0.25	S	<=0.25	S	<=2	S	<=2	S	<=1	S	0.5	S	NEG	NEG	NEG	NEG	NEG	0__0__2	#0069EC	#0069EC	#0069EC	#0069EC	#0069EC	#0069EC	#0069EC	#0069EC	#0069EC	#0069EC	#0069EC	#0069EC	#0069EC	#0069EC	#0069EC	#0069EC	#0069EC	#0069EC	#0069EC	#0069EC	NEG	#0069EC	NEG	#0069EC	NEG	#0069EC	NEG	NEG	#0069EC	37.0744	-119.699	10A	10A	#FF3A65
13414_1#76	8	2013211701	2013211701	ACTIVE_BACTERIAL_CORE_SURVEILLANCE	Y	NORTH AMERICA	UNITED STATES	CALIFORNIA	_	_	CDC	DEC	2012	_	<5	_	BLOOD	_	_	QUELLUNG	BROTH DILUTION	0.03	BROTH DILUTION	0.03	BROTH DILUTION	0.06	BROTH DILUTION	0.03	BROTH DILUTION	0.5	BROTH DILUTION	0.06	BROTH DILUTION	0.06	BROTH DILUTION	0.06	BROTH DILUTION	0.25	BROTH DILUTION	0.25	BROTH DILUTION	2	BROTH DILUTION	2	BROTH DILUTION	4	BROTH DILUTION	0.25	BROTH DILUTION	1	BROTH DILUTION	1	BROTH DILUTION	2	_	2245STDY5819497	ERR600129	ERS455072	1	1480	7	9	15	11	93	1	70	98	#DE443F	63	5	5	<=0.03	S	S	<=0.03	S	<=0.06	S	<=0.06	S	S	<=0.5	S	S	<=0.5	S	0.06	S	0.06	S	<=1	S	<=2	S	NEG	0.5	S	<=0.25	S	<=0.25	S	<=2	S	<=2	S	<=1	S	0.5	S	NEG	NEG	NEG	NEG	NEG	63__5__5	#0069EC	#0069EC	#0069EC	#0069EC	#0069EC	#0069EC	#0069EC	#0069EC	#0069EC	#0069EC	#0069EC	#0069EC	#0069EC	#0069EC	#0069EC	#0069EC	#0069EC	#0069EC	#0069EC	#0069EC	NEG	#0069EC	NEG	#0069EC	NEG	#0069EC	NEG	NEG	#0069EC	37.0744	-119.699	8	8	#00880D
13414_2#21	33F	2012214919	2012214919	ACTIVE_BACTERIAL_CORE_SURVEILLANCE	Y	NORTH AMERICA	UNITED STATES	CALIFORNIA	_	_	CDC	FEB	2012	_	<5	_	BLOOD	_	_	QUELLUNG	BROTH DILUTION	0.03	BROTH DILUTION	0.03	BROTH DILUTION	0.06	BROTH DILUTION	0.03	BROTH DILUTION	0.5	BROTH DILUTION	0.06	BROTH DILUTION	32	BROTH DILUTION	2	BROTH DILUTION	0.25	BROTH DILUTION	0.25	BROTH DILUTION	2	BROTH DILUTION	2	BROTH DILUTION	4	BROTH DILUTION	4	BROTH DILUTION	1	BROTH DILUTION	1	BROTH DILUTION	2	_	2245STDY5819538	ERR600160	ERS455112	1	717	5	35	29	1	45	39	18	3	#8854D2	2	72	6	<=0.03	S	S	<=0.03	S	<=0.06	S	<=0.06	S	S	<=0.5	S	S	<=0.5	S	>32	R	>2	R	<=1	S	<=2	S	POS	0.5	S	>8	R	>=1	R	<=2	S	<=2	S	<=1	S	0.5	S	ERMB	NEG	TETM	NEG	NEG	2__72__6	#0069EC	#0069EC	#0069EC	#0069EC	#0069EC	#0069EC	#0069EC	#0069EC	#0069EC	#FF2722	#FF2722	#0069EC	#0069EC	#0069EC	#FF2722	#FF2722	#0069EC	#0069EC	#0069EC	#0069EC	POS	#FF2722	NEG	#0069EC	NEG	#0069EC	NEG	NEG	#0069EC	37.0744	-119.699	33F	33F	#006933
13414_2#22	19F	2012214924	2012214924	ACTIVE_BACTERIAL_CORE_SURVEILLANCE	Y	NORTH AMERICA	UNITED STATES	CALIFORNIA	_	_	CDC	FEB	2012	_	<5	_	BLOOD	_	_	QUELLUNG	BROTH DILUTION	2	BROTH DILUTION	1	BROTH DILUTION	1	BROTH DILUTION	1	BROTH DILUTION	2	BROTH DILUTION	0.5	BROTH DILUTION	32	BROTH DILUTION	0.25	BROTH DILUTION	4	BROTH DILUTION	0.5	BROTH DILUTION	2	BROTH DILUTION	2	BROTH DILUTION	4	BROTH DILUTION	8	BROTH DILUTION	1	BROTH DILUTION	1	BROTH DILUTION	2	_	2245STDY5819539	ERR600161	ERS455113	1	271	4	16	19	15	6	20	26	1	#4867AA	13	16	47	2	R	S	2	S	0.5	I	1	I	S	1	I	S	>2	R	>32	R	>2	R	<=1	S	<=2	S	POS	>=4	R	>8	R	>=1	R	<=2	S	<=2	S	<=1	S	0.5	S	ERMB:MEF	FOLA_Q1Y_Q11H_E14D_I20L:FOLP_171_INS	TETM	NEG	MSR(D):MSRD_MLS	13__16__47	#FF2722	#0069EC	#0069EC	#F797B1	#F797B1	#0069EC	#F797B1	#0069EC	#FF2722	#FF2722	#FF2722	#0069EC	#0069EC	#FF2722	#FF2722	#FF2722	#0069EC	#0069EC	#0069EC	#0069EC	POS	#FF2722	POS	#FF2722	POS	#FF2722	FOLP_171_INS	NEG	#0069EC	37.0744	-119.699	19F	19F	#A5B4FF
13414_2#23	15C	2012214932	2012214932	ACTIVE_BACTERIAL_CORE_SURVEILLANCE	Y	NORTH AMERICA	UNITED STATES	CALIFORNIA	_	_	CDC	MAR	2012	_	<5	_	BLOOD	_	_	QUELLUNG	BROTH DILUTION	0.03	BROTH DILUTION	0.03	BROTH DILUTION	0.06	BROTH DILUTION	0.03	BROTH DILUTION	0.5	BROTH DILUTION	0.06	BROTH DILUTION	0.03	BROTH DILUTION	0.03	BROTH DILUTION	0.25	BROTH DILUTION	0.25	BROTH DILUTION	2	BROTH DILUTION	2	BROTH DILUTION	2	BROTH DILUTION	0.25	BROTH DILUTION	0.5	BROTH DILUTION	1	BROTH DILUTION	2	_	2245STDY5819540	ERR600162	ERS455114	1	162	7	11	10	1	6	8	14	6	#57A627	1	0	0	<=0.03	S	S	<=0.03	S	<=0.06	S	<=0.06	S	S	<=0.5	S	S	<=0.5	S	0.06	S	0.06	S	<=1	S	<=2	S	NEG	0.5	S	<=0.25	S	<=0.25	S	<=2	S	<=2	S	<=1	S	0.5	S	NEG	NEG	NEG	NEG	NEG	1__0__0	#0069EC	#0069EC	#0069EC	#0069EC	#0069EC	#0069EC	#0069EC	#0069EC	#0069EC	#0069EC	#0069EC	#0069EC	#0069EC	#0069EC	#0069EC	#0069EC	#0069EC	#0069EC	#0069EC	#0069EC	NEG	#0069EC	NEG	#0069EC	NEG	#0069EC	NEG	NEG	#0069EC	37.0744	-119.699	15C	15C	#B98AFF
13414_2#62	22F	2012220570	2012220570	ACTIVE_BACTERIAL_CORE_SURVEILLANCE	Y	NORTH AMERICA	UNITED STATES	CALIFORNIA	_	_	CDC	MAY	2012	_	<5	_	BLOOD	_	_	QUELLUNG	BROTH DILUTION	0.03	BROTH DILUTION	0.03	BROTH DILUTION	0.06	BROTH DILUTION	0.03	BROTH DILUTION	0.5	BROTH DILUTION	0.06	BROTH DILUTION	0.03	BROTH DILUTION	0.06	BROTH DILUTION	0.25	BROTH DILUTION	0.5	BROTH DILUTION	2	BROTH DILUTION	2	BROTH DILUTION	4	BROTH DILUTION	0.5	BROTH DILUTION	0.5	BROTH DILUTION	1	BROTH DILUTION	2	_	2245STDY5819579	ERR600195	ERS455153	1	433	1	1	4	1	18	58	17	19	#E52F66	1	2	2	<=0.03	S	S	<=0.03	S	<=0.06	S	<=0.06	S	S	<=0.5	S	S	<=0.5	S	0.06	S	0.06	S	<=1	S	<=2	S	NEG	0.5	S	<=0.25	S	<=0.25	S	<=2	S	<=2	S	<=1	S	0.5	S	NEG	NEG	NEG	NEG	NEG	1__2__2	#0069EC	#0069EC	#0069EC	#0069EC	#0069EC	#0069EC	#0069EC	#0069EC	#0069EC	#0069EC	#0069EC	#0069EC	#0069EC	#0069EC	#0069EC	#0069EC	#0069EC	#0069EC	#0069EC	#0069EC	NEG	#0069EC	NEG	#0069EC	NEG	#0069EC	NEG	NEG	#0069EC	37.0744	-119.699	22F	22F	#72DB93
13414_2#70	4	2012219021	2012219021	ACTIVE_BACTERIAL_CORE_SURVEILLANCE	Y	NORTH AMERICA	UNITED STATES	CALIFORNIA	_	_	CDC	MAY	2012	_	<5	_	BLOOD	_	_	QUELLUNG	BROTH DILUTION	0.03	BROTH DILUTION	0.03	BROTH DILUTION	0.06	BROTH DILUTION	0.03	BROTH DILUTION	0.5	BROTH DILUTION	0.06	BROTH DILUTION	0.03	BROTH DILUTION	0.06	BROTH DILUTION	2	BROTH DILUTION	0.25	BROTH DILUTION	2	BROTH DILUTION	2	BROTH DILUTION	4	BROTH DILUTION	0.5	BROTH DILUTION	1	BROTH DILUTION	1	BROTH DILUTION	2	_	2245STDY5819587	ERR600203	ERS455161	1	10173	1	434	9	15	6	58	70	427	#E54181	3	0	0	<=0.03	S	S	<=0.03	S	<=0.06	S	<=0.06	S	S	<=0.5	S	S	<=0.5	S	0.06	S	0.06	S	<=1	S	<=2	S	NEG	2	I	<=0.25	S	<=0.25	S	<=2	S	<=2	S	<=1	S	0.5	S	NEG	FOLP_178_INS	NEG	NEG	NEG	3__0__0	#0069EC	#0069EC	#0069EC	#0069EC	#0069EC	#0069EC	#0069EC	#0069EC	#0069EC	#0069EC	#0069EC	#0069EC	#0069EC	#F797B1	#0069EC	#0069EC	#0069EC	#0069EC	#0069EC	#0069EC	NEG	#0069EC	NEG	#0069EC	NEG	#0069EC	FOLP_178_INS	NEG	#0069EC	37.0744	-119.699	4	4	#9020AA
13414_2#91	19A	2012214930	2012214930	ACTIVE_BACTERIAL_CORE_SURVEILLANCE	Y	NORTH AMERICA	UNITED STATES	CALIFORNIA	_	_	CDC	MAR	2012	_	<5	_	BLOOD	_	_	QUELLUNG	BROTH DILUTION	4	BROTH DILUTION	8	BROTH DILUTION	2	BROTH DILUTION	2	BROTH DILUTION	2	BROTH DILUTION	1	BROTH DILUTION	32	BROTH DILUTION	0.06	BROTH DILUTION	4	BROTH DILUTION	0.5	BROTH DILUTION	2	BROTH DILUTION	2	BROTH DILUTION	2	BROTH DILUTION	0.25	BROTH DILUTION	1	BROTH DILUTION	1	BROTH DILUTION	2	_	2245STDY5819608	ERR600222	ERS455182	1	10223	10	16	19	15	429	20	1	1	#4867AA	13	11	16	4	R	I	8	R	1	R	2	R	I	2	R	I	>2	R	8	R	0.06	S	<=1	S	<=2	S	NEG	>=4	R	<=0.25	S	<=0.25	S	<=2	S	<=2	S	<=1	S	0.5	S	MEF	FOLA_Q1Y_Q11H_E14D_I20L:FOLP_195_INS	NEG	NEG	MSR(D):MSRD_MLS	13__11__16	#FF2722	#F797B1	#FF2722	#FF2722	#FF2722	#F797B1	#FF2722	#F797B1	#FF2722	#FF2722	#0069EC	#0069EC	#0069EC	#FF2722	#0069EC	#0069EC	#0069EC	#0069EC	#0069EC	#0069EC	NEG	#0069EC	POS	#FF2722	POS	#FF2722	FOLP_195_INS	NEG	#0069EC	37.0744	-119.699	19A	19A	#43BBFF
13414_2#92	23A	2012214921	2012214921	ACTIVE_BACTERIAL_CORE_SURVEILLANCE	Y	NORTH AMERICA	UNITED STATES	CALIFORNIA	_	_	CDC	FEB	2012	_	<5	_	BLOOD	_	_	QUELLUNG	BROTH DILUTION	0.25	BROTH DILUTION	0.06	BROTH DILUTION	0.06	BROTH DILUTION	0.06	BROTH DILUTION	0.5	BROTH DILUTION	0.06	BROTH DILUTION	0.03	BROTH DILUTION	0.06	BROTH DILUTION	0.25	BROTH DILUTION	0.5	BROTH DILUTION	2	BROTH DILUTION	2	BROTH DILUTION	4	BROTH DILUTION	0.25	BROTH DILUTION	1	BROTH DILUTION	1	BROTH DILUTION	2	_	2245STDY5819609	ERR600223	ERS455183	1	338	7	13	8	6	1	6	8	5	#9C34B3	0	1	1	0.25	R	S	0.06	S	<=0.06	S	0.12	S	S	<=0.5	S	S	<=0.5	S	0.06	S	0.06	S	<=1	S	<=2	S	NEG	0.5	S	<=0.25	S	<=0.25	S	<=2	S	<=2	S	<=1	S	0.5	S	NEG	NEG	NEG	NEG	NEG	0__1__1	#FF2722	#0069EC	#0069EC	#0069EC	#0069EC	#0069EC	#0069EC	#0069EC	#0069EC	#0069EC	#0069EC	#0069EC	#0069EC	#0069EC	#0069EC	#0069EC	#0069EC	#0069EC	#0069EC	#0069EC	NEG	#0069EC	NEG	#0069EC	NEG	#0069EC	NEG	NEG	#0069EC	37.0744	-119.699	23A	23A	#FF81C6
13414_3#77	19A	2012214908	2012214908	ACTIVE_BACTERIAL_CORE_SURVEILLANCE	Y	NORTH AMERICA	UNITED STATES	CALIFORNIA	_	_	CDC	JAN	2012	_	>=65	_	BLOOD	_	_	QUELLUNG	BROTH DILUTION	0.03	BROTH DILUTION	0.03	BROTH DILUTION	0.06	BROTH DILUTION	0.03	BROTH DILUTION	0.5	BROTH DILUTION	0.06	BROTH DILUTION	32	BROTH DILUTION	2	BROTH DILUTION	0.25	BROTH DILUTION	0.5	BROTH DILUTION	2	BROTH DILUTION	2	BROTH DILUTION	4	BROTH DILUTION	8	BROTH DILUTION	1	BROTH DILUTION	1	BROTH DILUTION	2	_	2245STDY5819690	ERR600274	ERS455263	1	1848	10	8	30	35	6	1	9	99	#4AA5D4	2	44	2	<=0.03	S	S	<=0.03	S	<=0.06	S	<=0.06	S	S	<=0.5	S	S	<=0.5	S	>32	R	>2	R	<=1	S	<=2	S	POS	0.5	S	>8	R	>=1	R	<=2	S	<=2	S	<=1	S	0.5	S	ERMB	NEG	TETM	NEG	NEG	2__44__2	#0069EC	#0069EC	#0069EC	#0069EC	#0069EC	#0069EC	#0069EC	#0069EC	#0069EC	#FF2722	#FF2722	#0069EC	#0069EC	#0069EC	#FF2722	#FF2722	#0069EC	#0069EC	#0069EC	#0069EC	POS	#FF2722	NEG	#0069EC	NEG	#0069EC	NEG	NEG	#0069EC	37.0744	-119.699	19A	19A(19A-I)	#43BBFF
13710_2#12	19A	2012225302	2012225302	ACTIVE_BACTERIAL_CORE_SURVEILLANCE	Y	NORTH AMERICA	UNITED STATES	CALIFORNIA	_	_	CDC	AUG	2012	_	<5	_	PLEURAL FLUID	_	_	QUELLUNG	BROTH DILUTION	0.12	BROTH DILUTION	0.12	BROTH DILUTION	0.06	BROTH DILUTION	0.06	BROTH DILUTION	0.5	BROTH DILUTION	0.06	BROTH DILUTION	0.03	BROTH DILUTION	0.06	BROTH DILUTION	1	BROTH DILUTION	0.5	BROTH DILUTION	2	BROTH DILUTION	2	BROTH DILUTION	4	BROTH DILUTION	0.25	BROTH DILUTION	1	BROTH DILUTION	1	BROTH DILUTION	2	_	2245STDY5819556	ERR662400	ERS455130	1	199	8	13	14	4	17	4	14	4	#0094DF	0	95	11	0.12	R	S	0.12	S	<=0.06	S	<=0.06	S	S	<=0.5	S	S	<=0.5	S	0.06	S	0.06	S	<=1	S	<=2	S	NEG	2	I	<=0.25	S	<=0.25	S	<=2	S	<=2	S	<=1	S	0.5	S	NEG	FOLP_192_INS	NEG	NEG	NEG	0__95__11	#FF2722	#0069EC	#0069EC	#0069EC	#0069EC	#0069EC	#0069EC	#0069EC	#0069EC	#0069EC	#0069EC	#0069EC	#0069EC	#F797B1	#0069EC	#0069EC	#0069EC	#0069EC	#0069EC	#0069EC	NEG	#0069EC	NEG	#0069EC	NEG	#0069EC	FOLP_192_INS	NEG	#0069EC	37.0744	-119.699	19A	19A	#43BBFF
13710_2#20	10A	2012219022	2012219022	ACTIVE_BACTERIAL_CORE_SURVEILLANCE	Y	NORTH AMERICA	UNITED STATES	CALIFORNIA	_	_	CDC	MAY	2012	_	<5	_	BLOOD	_	_	QUELLUNG	BROTH DILUTION	0.03	BROTH DILUTION	0.03	BROTH DILUTION	0.06	BROTH DILUTION	0.03	BROTH DILUTION	0.5	BROTH DILUTION	0.06	BROTH DILUTION	0.03	BROTH DILUTION	0.06	BROTH DILUTION	0.25	BROTH DILUTION	0.5	BROTH DILUTION	2	BROTH DILUTION	2	BROTH DILUTION	2	BROTH DILUTION	0.25	BROTH DILUTION	1	BROTH DILUTION	1	BROTH DILUTION	2	_	2245STDY5819622	ERR662408	ERS455195	1	97	5	7	4	2	10	1	27	35	#E64F49	0	0	2	<=0.03	S	S	<=0.03	S	<=0.06	S	<=0.06	S	S	<=0.5	S	S	<=0.5	S	0.06	S	0.06	S	<=1	S	<=2	S	NEG	0.5	S	<=0.25	S	<=0.25	S	<=2	S	<=2	S	<=1	S	0.5	S	NEG	NEG	NEG	NEG	NEG	0__0__2	#0069EC	#0069EC	#0069EC	#0069EC	#0069EC	#0069EC	#0069EC	#0069EC	#0069EC	#0069EC	#0069EC	#0069EC	#0069EC	#0069EC	#0069EC	#0069EC	#0069EC	#0069EC	#0069EC	#0069EC	NEG	#0069EC	NEG	#0069EC	NEG	#0069EC	NEG	NEG	#0069EC	37.0744	-119.699	10A	10A	#FF3A65
13710_2#46	34	2012214931	2012214931	ACTIVE_BACTERIAL_CORE_SURVEILLANCE	Y	NORTH AMERICA	UNITED STATES	CALIFORNIA	_	_	CDC	MAR	2012	_	19-64	_	BLOOD	_	_	QUELLUNG	BROTH DILUTION	0.03	BROTH DILUTION	0.03	BROTH DILUTION	0.06	BROTH DILUTION	0.03	BROTH DILUTION	0.5	BROTH DILUTION	0.06	BROTH DILUTION	0.06	BROTH DILUTION	0.06	BROTH DILUTION	4	BROTH DILUTION	0.5	BROTH DILUTION	2	BROTH DILUTION	2	BROTH DILUTION	4	BROTH DILUTION	0.25	BROTH DILUTION	1	BROTH DILUTION	1	BROTH DILUTION	2	_	2245STDY5819691	ERR662434	ERS455264	1	5258	2	5	4	10	13	1	18	217	#3D7F43	0	0	0	<=0.03	S	S	<=0.03	S	<=0.06	S	<=0.06	S	S	<=0.5	S	S	<=0.5	S	0.06	S	0.06	S	<=1	S	<=2	S	NEG	>=4	R	<=0.25	S	<=0.25	S	<=2	S	<=2	S	<=1	S	0.5	S	NEG	FOLA_Q1Y_D8N_E14D_I20L:FOLP_169_INS	NEG	NEG	NEG	0__0__0	#0069EC	#0069EC	#0069EC	#0069EC	#0069EC	#0069EC	#0069EC	#0069EC	#0069EC	#0069EC	#0069EC	#0069EC	#0069EC	#FF2722	#0069EC	#0069EC	#0069EC	#0069EC	#0069EC	#0069EC	NEG	#0069EC	NEG	#0069EC	POS	#FF2722	FOLP_169_INS	NEG	#0069EC	37.0744	-119.699	34	34	#FF897C
18623_5#50	6C	2012219006	GPS_US_2012219006_R1	ACTIVE_BACTERIAL_CORE_SURVEILLANCE	Y	NORTH AMERICA	UNITED STATES	CALIFORNIA	_	_	CDC	APR	2012	_	19-64	_	BLOOD	_	_	QUELLUNG	BROTH DILUTION	0.5	BROTH DILUTION	0.5	BROTH DILUTION	0.25	BROTH DILUTION	0.25	BROTH DILUTION	2	BROTH DILUTION	0.12	BROTH DILUTION	4	BROTH DILUTION	0.06	BROTH DILUTION	4	BROTH DILUTION	0.5	BROTH DILUTION	2	BROTH DILUTION	2	BROTH DILUTION	4	BROTH DILUTION	0.25	BROTH DILUTION	0.5	BROTH DILUTION	1	BROTH DILUTION	2	_	2245STDY6106500	ERR1333965	ERS740546	1	1379	1	5	9	12	94	28	20	89	#E08D31	19	31	8	1	R	S	1	S	0.12	S	0.25	S	S	<=0.5	S	S	2	R	8	R	0.06	S	<=1	S	<=2	S	NEG	>=4	R	<=0.25	S	<=0.25	S	<=2	S	<=2	S	<=1	S	0.5	S	MEF	FOLA_Q1H_I20L:FOLP_169_INS:FOLP_173_INS	NEG	NEG	MSR(D):MSRD_MLS	19__31__8	#FF2722	#0069EC	#0069EC	#0069EC	#0069EC	#0069EC	#0069EC	#0069EC	#FF2722	#FF2722	#0069EC	#0069EC	#0069EC	#FF2722	#0069EC	#0069EC	#0069EC	#0069EC	#0069EC	#0069EC	NEG	#0069EC	POS	#FF2722	POS	#FF2722	FOLP_173_INS	NEG	#0069EC	37.0744	-119.699	6C	6C	#2651D6
11511_8#55	7F	2009216681	2009216681	ACTIVE_BACTERIAL_CORE_SURVEILLANCE	Y	NORTH AMERICA	UNITED STATES	CALIFORNIA	_	_	CDC	APR	2009	_	<5	PNEUMONIA	BLOOD	_	_	QUELLUNG	BROTH DILUTION	<=0.03	BROTH DILUTION	<=0.03	BROTH DILUTION	<=0.06	BROTH DILUTION	<=0.5	BROTH DILUTION	<=0.5	BROTH DILUTION	<=0.06	BROTH DILUTION	<=0.03	BROTH DILUTION	<=0.03	BROTH DILUTION	0.25	BROTH DILUTION	0.25	BROTH DILUTION	<=2	BROTH DILUTION	<=2	BROTH DILUTION	<=2	BROTH DILUTION	<=2	BROTH DILUTION	1	BROTH DILUTION	<=1	BROTH DILUTION	<=2	_	2245STDY5609158	ERR425491	ERS356528	1	191	8	9	2	1	6	1	17	15	#BD2C9B	2	0	2	<=0.03	S	S	<=0.03	S	<=0.06	S	<=0.06	S	S	<=0.5	S	S	<=0.5	S	0.06	S	0.06	S	<=1	S	<=2	S	NEG	0.5	S	<=0.25	S	<=0.25	S	<=2	S	<=2	S	<=1	S	0.5	S	NEG	NEG	NEG	NEG	NEG	2__0__2	#0069EC	#0069EC	#0069EC	#0069EC	#0069EC	#0069EC	#0069EC	#0069EC	#0069EC	#0069EC	#0069EC	#0069EC	#0069EC	#0069EC	#0069EC	#0069EC	#0069EC	#0069EC	#0069EC	#0069EC	NEG	#0069EC	NEG	#0069EC	NEG	#0069EC	NEG	NEG	#0069EC	37.0744	-119.699	7F	7F	#C753D8
11657_8#13	19A	2010216340	2010216340	ACTIVE_BACTERIAL_CORE_SURVEILLANCE	Y	NORTH AMERICA	UNITED STATES	CALIFORNIA	_	_	CDC	DEC	2009	_	<5	BACTERAEMIA	BLOOD	_	_	QUELLUNG	BROTH DILUTION	8	BROTH DILUTION	8	BROTH DILUTION	2	BROTH DILUTION	2	BROTH DILUTION	>2	BROTH DILUTION	1	BROTH DILUTION	>32	BROTH DILUTION	>2	BROTH DILUTION	>4	BROTH DILUTION	0.25	BROTH DILUTION	<=2	BROTH DILUTION	<=2	BROTH DILUTION	4	BROTH DILUTION	>8	BROTH DILUTION	1	BROTH DILUTION	<=1	BROTH DILUTION	<=2	_	2245STDY5608993	ERR433706	ERS356357	1	1451	10	16	19	15	6	20	1	1	#4867AA	13	14	16	4	R	I	8	R	1	R	2	R	I	1	I	S	>2	R	>32	R	>2	R	<=1	S	<=2	S	POS	>=4	R	>8	R	>=1	R	<=2	S	<=2	S	<=1	S	0.5	S	ERMB:MEF	FOLA_Q1Y_Q11H_E14D_I20L:FOLP_195_INS	TETM	NEG	MSR(D):MSRD_MLS	13__14__16	#FF2722	#F797B1	#FF2722	#FF2722	#FF2722	#F797B1	#F797B1	#0069EC	#FF2722	#FF2722	#FF2722	#0069EC	#0069EC	#FF2722	#FF2722	#FF2722	#0069EC	#0069EC	#0069EC	#0069EC	POS	#FF2722	POS	#FF2722	POS	#FF2722	FOLP_195_INS	NEG	#0069EC	37.0744	-119.699	19A	19A	#43BBFF
11657_8#32	3	2009216680	2009216680	ACTIVE_BACTERIAL_CORE_SURVEILLANCE	Y	NORTH AMERICA	UNITED STATES	CALIFORNIA	_	_	CDC	APR	2009	_	<5	PNEUMONIA	BLOOD	_	_	QUELLUNG	BROTH DILUTION	<=0.03	BROTH DILUTION	<=0.03	BROTH DILUTION	<=0.06	BROTH DILUTION	<=0.5	BROTH DILUTION	<=0.5	BROTH DILUTION	<=0.06	BROTH DILUTION	0.06	BROTH DILUTION	0.06	BROTH DILUTION	0.25	BROTH DILUTION	0.25	BROTH DILUTION	<=2	BROTH DILUTION	<=2	BROTH DILUTION	<=2	BROTH DILUTION	<=2	BROTH DILUTION	1	BROTH DILUTION	<=1	BROTH DILUTION	<=2	_	2245STDY5609157	ERR433724	ERS356527	1	180	7	15	2	10	6	1	22	12	#8CC14B	2	3	2	<=0.03	S	S	<=0.03	S	<=0.06	S	<=0.06	S	S	<=0.5	S	S	<=0.5	S	0.06	S	0.06	S	<=1	S	<=2	S	NEG	0.5	S	<=0.25	S	<=0.25	S	<=2	S	<=2	S	<=1	S	0.5	S	NEG	NEG	NEG	NEG	NEG	2__3__2	#0069EC	#0069EC	#0069EC	#0069EC	#0069EC	#0069EC	#0069EC	#0069EC	#0069EC	#0069EC	#0069EC	#0069EC	#0069EC	#0069EC	#0069EC	#0069EC	#0069EC	#0069EC	#0069EC	#0069EC	NEG	#0069EC	NEG	#0069EC	NEG	#0069EC	NEG	NEG	#0069EC	37.0744	-119.699	3	3	#7BCD36
11658_2#56	22F	2009214077	2009214077	ACTIVE_BACTERIAL_CORE_SURVEILLANCE	Y	NORTH AMERICA	UNITED STATES	CALIFORNIA	_	_	CDC	MAR	2009	_	<5	BACTERAEMIA	BLOOD	_	_	QUELLUNG	BROTH DILUTION	<=0.03	BROTH DILUTION	<=0.03	BROTH DILUTION	<=0.06	BROTH DILUTION	<=0.5	BROTH DILUTION	<=0.5	BROTH DILUTION	<=0.06	BROTH DILUTION	0.06	BROTH DILUTION	0.12	BROTH DILUTION	<=0.12	BROTH DILUTION	0.5	BROTH DILUTION	<=2	BROTH DILUTION	<=2	BROTH DILUTION	4	BROTH DILUTION	<=2	BROTH DILUTION	1	BROTH DILUTION	<=1	BROTH DILUTION	<=2	_	2245STDY5609135	ERR433907	ERS356505	1	433	1	1	4	1	18	58	17	19	#E52F66	1	2	2	<=0.03	S	S	<=0.03	S	<=0.06	S	<=0.06	S	S	<=0.5	S	S	<=0.5	S	0.06	S	0.06	S	<=1	S	<=2	S	NEG	0.5	S	<=0.25	S	<=0.25	S	<=2	S	<=2	S	<=1	S	0.5	S	NEG	NEG	NEG	NEG	NEG	1__2__2	#0069EC	#0069EC	#0069EC	#0069EC	#0069EC	#0069EC	#0069EC	#0069EC	#0069EC	#0069EC	#0069EC	#0069EC	#0069EC	#0069EC	#0069EC	#0069EC	#0069EC	#0069EC	#0069EC	#0069EC	NEG	#0069EC	NEG	#0069EC	NEG	#0069EC	NEG	NEG	#0069EC	37.0744	-119.699	22F	22F	#72DB93
11658_8#4	33F	2009212862	2009212862	ACTIVE_BACTERIAL_CORE_SURVEILLANCE	Y	NORTH AMERICA	UNITED STATES	CALIFORNIA	_	_	CDC	MAR	2009	_	<5	PNEUMONIA	BLOOD	_	_	QUELLUNG	BROTH DILUTION	<=0.03	BROTH DILUTION	<=0.03	BROTH DILUTION	<=0.06	BROTH DILUTION	<=0.5	BROTH DILUTION	<=0.5	BROTH DILUTION	<=0.06	BROTH DILUTION	0.06	BROTH DILUTION	0.12	BROTH DILUTION	0.5	BROTH DILUTION	0.5	BROTH DILUTION	<=2	BROTH DILUTION	<=2	BROTH DILUTION	4	BROTH DILUTION	<=2	BROTH DILUTION	1	BROTH DILUTION	<=1	BROTH DILUTION	<=2	_	2245STDY5609094	ERR433945	ERS356464	1	60	2	5	23	18	10	3	1	3	#8854D2	2	4	2	<=0.03	S	S	<=0.03	S	<=0.06	S	<=0.06	S	S	<=0.5	S	S	<=0.5	S	0.06	S	0.06	S	<=1	S	<=2	S	NEG	0.5	S	<=0.25	S	<=0.25	S	<=2	S	<=2	S	<=1	S	0.5	S	NEG	NEG	NEG	NEG	NEG	2__4__2	#0069EC	#0069EC	#0069EC	#0069EC	#0069EC	#0069EC	#0069EC	#0069EC	#0069EC	#0069EC	#0069EC	#0069EC	#0069EC	#0069EC	#0069EC	#0069EC	#0069EC	#0069EC	#0069EC	#0069EC	NEG	#0069EC	NEG	#0069EC	NEG	#0069EC	NEG	NEG	#0069EC	37.0744	-119.699	33E	33E	#8F8A00
11679_1#40	7F	2009212769	2009212769	ACTIVE_BACTERIAL_CORE_SURVEILLANCE	Y	NORTH AMERICA	UNITED STATES	CALIFORNIA	_	_	CDC	JAN	2009	_	<5	OTITIS	BLOOD	_	_	QUELLUNG	BROTH DILUTION	<=0.03	BROTH DILUTION	<=0.03	BROTH DILUTION	<=0.06	BROTH DILUTION	<=0.5	BROTH DILUTION	<=0.5	BROTH DILUTION	<=0.06	BROTH DILUTION	0.06	BROTH DILUTION	0.12	BROTH DILUTION	0.25	BROTH DILUTION	0.5	BROTH DILUTION	<=2	BROTH DILUTION	<=2	BROTH DILUTION	4	BROTH DILUTION	<=2	BROTH DILUTION	1	BROTH DILUTION	<=1	BROTH DILUTION	<=2	_	2245STDY5609083	ERR434004	ERS356454	1	191	8	9	2	1	6	1	17	15	#BD2C9B	2	0	2	<=0.03	S	S	<=0.03	S	<=0.06	S	<=0.06	S	S	<=0.5	S	S	<=0.5	S	0.06	S	0.06	S	<=1	S	<=2	S	NEG	0.5	S	<=0.25	S	<=0.25	S	<=2	S	<=2	S	<=1	S	0.5	S	NEG	NEG	NEG	NEG	NEG	2__0__2	#0069EC	#0069EC	#0069EC	#0069EC	#0069EC	#0069EC	#0069EC	#0069EC	#0069EC	#0069EC	#0069EC	#0069EC	#0069EC	#0069EC	#0069EC	#0069EC	#0069EC	#0069EC	#0069EC	#0069EC	NEG	#0069EC	NEG	#0069EC	NEG	#0069EC	NEG	NEG	#0069EC	37.0744	-119.699	7F	7F	#C753D8
12290_2#13	NT	2010216083	2010216083	ACTIVE_BACTERIAL_CORE_SURVEILLANCE	Y	NORTH AMERICA	UNITED STATES	CALIFORNIA	_	_	CDC	DEC	2009	_	19-64	_	BLOOD	_	_	QUELLUNG	BROTH DILUTION	0.03	BROTH DILUTION	0.03	BROTH DILUTION	0.06	BROTH DILUTION	0.5	BROTH DILUTION	0.5	BROTH DILUTION	0.06	BROTH DILUTION	0.06	BROTH DILUTION	0.06	BROTH DILUTION	0.25	BROTH DILUTION	0.25	BROTH DILUTION	2	BROTH DILUTION	2	BROTH DILUTION	4	BROTH DILUTION	2	BROTH DILUTION	1	BROTH DILUTION	1	BROTH DILUTION	2	_	2245STDY5699312	ERR501472	ERS394409	1	498	2	7	4	16	10	40	27	36	#68C6A5	0	0	3	<=0.03	S	S	<=0.03	S	<=0.06	S	<=0.06	S	S	<=0.5	S	S	<=0.5	S	0.06	S	0.06	S	<=1	S	<=2	S	NEG	0.5	S	<=0.25	S	<=0.25	S	<=2	S	<=2	S	<=1	S	0.5	S	NEG	NEG	NEG	NEG	NEG	0__0__3	#0069EC	#0069EC	#0069EC	#0069EC	#0069EC	#0069EC	#0069EC	#0069EC	#0069EC	#0069EC	#0069EC	#0069EC	#0069EC	#0069EC	#0069EC	#0069EC	#0069EC	#0069EC	#0069EC	#0069EC	NEG	#0069EC	NEG	#0069EC	NEG	#0069EC	NEG	NEG	#0069EC	37.0744	-119.699	35F	35F	#FFA955
12291_4#25	19A	2010208283	2010208283	ACTIVE_BACTERIAL_CORE_SURVEILLANCE	Y	NORTH AMERICA	UNITED STATES	CALIFORNIA	_	_	CDC	OCT	2009	_	<5	_	BLOOD	_	_	QUELLUNG	BROTH DILUTION	8	BROTH DILUTION	2	BROTH DILUTION	8	BROTH DILUTION	4	BROTH DILUTION	2	BROTH DILUTION	0.5	BROTH DILUTION	8	BROTH DILUTION	0.12	BROTH DILUTION	4	BROTH DILUTION	0.5	BROTH DILUTION	2	BROTH DILUTION	2	BROTH DILUTION	4	BROTH DILUTION	2	BROTH DILUTION	1	BROTH DILUTION	1	BROTH DILUTION	2	_	2245STDY5699050	ERR505742	ERS394151	1	156	7	11	10	1	6	8	1	6	#57A627	29	12	26	4	R	I	2	S	0.5	I	8	R	R	4	R	R	>2	R	8	R	0.06	S	<=1	S	<=2	S	NEG	>=4	R	<=0.25	S	<=0.25	S	<=2	S	<=2	S	<=1	S	0.5	S	MEF	FOLA_I20L:FOLP_189_INS	NEG	NEG	MSR(D):MSRD_MLS	29__12__26	#FF2722	#F797B1	#0069EC	#F797B1	#FF2722	#FF2722	#FF2722	#FF2722	#FF2722	#FF2722	#0069EC	#0069EC	#0069EC	#FF2722	#0069EC	#0069EC	#0069EC	#0069EC	#0069EC	#0069EC	NEG	#0069EC	POS	#FF2722	POS	#FF2722	FOLP_189_INS	NEG	#0069EC	37.0744	-119.699	19A	19A	#43BBFF
12291_4#26	7F	2010208292	2010208292	ACTIVE_BACTERIAL_CORE_SURVEILLANCE	Y	NORTH AMERICA	UNITED STATES	CALIFORNIA	_	_	CDC	NOV	2009	_	<5	_	BLOOD	_	_	QUELLUNG	BROTH DILUTION	0.03	BROTH DILUTION	0.03	BROTH DILUTION	0.06	BROTH DILUTION	0.5	BROTH DILUTION	0.5	BROTH DILUTION	0.06	BROTH DILUTION	0.06	BROTH DILUTION	0.06	BROTH DILUTION	0.25	BROTH DILUTION	0.5	BROTH DILUTION	2	BROTH DILUTION	0.5	BROTH DILUTION	4	BROTH DILUTION	2	BROTH DILUTION	1	BROTH DILUTION	1	BROTH DILUTION	2	_	2245STDY5699051	ERR505743	ERS394152	1	191	8	9	2	1	6	1	17	15	#BD2C9B	2	0	2	<=0.03	S	S	<=0.03	S	<=0.06	S	<=0.06	S	S	<=0.5	S	S	<=0.5	S	0.06	S	0.06	S	<=1	S	<=2	S	NEG	0.5	S	<=0.25	S	<=0.25	S	<=2	S	<=2	S	<=1	S	0.5	S	NEG	NEG	NEG	NEG	NEG	2__0__2	#0069EC	#0069EC	#0069EC	#0069EC	#0069EC	#0069EC	#0069EC	#0069EC	#0069EC	#0069EC	#0069EC	#0069EC	#0069EC	#0069EC	#0069EC	#0069EC	#0069EC	#0069EC	#0069EC	#0069EC	NEG	#0069EC	NEG	#0069EC	NEG	#0069EC	NEG	NEG	#0069EC	37.0744	-119.699	7F	7F	#C753D8
12291_5#1	19A	2010216075	2010216075	ACTIVE_BACTERIAL_CORE_SURVEILLANCE	Y	NORTH AMERICA	UNITED STATES	CALIFORNIA	_	_	CDC	NOV	2009	_	<5	_	BLOOD	_	_	QUELLUNG	BROTH DILUTION	8	BROTH DILUTION	8	BROTH DILUTION	8	BROTH DILUTION	4	BROTH DILUTION	2	BROTH DILUTION	1	BROTH DILUTION	32	BROTH DILUTION	2	BROTH DILUTION	4	BROTH DILUTION	0.25	BROTH DILUTION	2	BROTH DILUTION	2	BROTH DILUTION	8	BROTH DILUTION	8	BROTH DILUTION	1	BROTH DILUTION	1	BROTH DILUTION	2	_	2245STDY5699116	ERR505803	ERS394217	1	10143	4	16	19	277	6	20	1	1	#4867AA	13	11	33	4	R	I	8	R	1	R	8	R	R	4	R	R	>2	R	>32	R	>2	R	<=1	S	<=2	S	POS	>=4	R	>8	R	>=1	R	<=2	S	<=2	S	<=1	S	0.5	S	ERMB:MEF	FOLA_Q1Y_Q11H_E14D_I20L:FOLP_195_INS	TETM	NEG	MSR(D):MSRD_MLS	13__11__33	#FF2722	#F797B1	#FF2722	#FF2722	#FF2722	#FF2722	#FF2722	#FF2722	#FF2722	#FF2722	#FF2722	#0069EC	#0069EC	#FF2722	#FF2722	#FF2722	#0069EC	#0069EC	#0069EC	#0069EC	POS	#FF2722	POS	#FF2722	POS	#FF2722	FOLP_195_INS	NEG	#0069EC	37.0744	-119.699	19A	19A	#43BBFF
12291_5#2	11A	2010216081	2010216081	ACTIVE_BACTERIAL_CORE_SURVEILLANCE	Y	NORTH AMERICA	UNITED STATES	CALIFORNIA	_	_	CDC	DEC	2009	_	<5	_	BLOOD	_	_	QUELLUNG	BROTH DILUTION	0.03	BROTH DILUTION	0.03	BROTH DILUTION	0.06	BROTH DILUTION	0.5	BROTH DILUTION	0.5	BROTH DILUTION	0.06	BROTH DILUTION	0.06	BROTH DILUTION	0.12	BROTH DILUTION	0.5	BROTH DILUTION	0.25	BROTH DILUTION	2	BROTH DILUTION	0.5	BROTH DILUTION	4	BROTH DILUTION	2	BROTH DILUTION	1	BROTH DILUTION	1	BROTH DILUTION	2	_	2245STDY5699117	ERR505804	ERS394218	1	62	2	5	29	12	16	3	14	3	#8854D2	2	6	0	<=0.03	S	S	<=0.03	S	<=0.06	S	<=0.06	S	S	<=0.5	S	S	<=0.5	S	0.06	S	0.06	S	<=1	S	<=2	S	NEG	0.5	S	<=0.25	S	<=0.25	S	<=2	S	<=2	S	<=1	S	0.5	S	NEG	NEG	NEG	NEG	NEG	2__6__0	#0069EC	#0069EC	#0069EC	#0069EC	#0069EC	#0069EC	#0069EC	#0069EC	#0069EC	#0069EC	#0069EC	#0069EC	#0069EC	#0069EC	#0069EC	#0069EC	#0069EC	#0069EC	#0069EC	#0069EC	NEG	#0069EC	NEG	#0069EC	NEG	#0069EC	NEG	NEG	#0069EC	37.0744	-119.699	11A	11A	#3647B2
12299_1#4	23A	2009212866	2009212866	ACTIVE_BACTERIAL_CORE_SURVEILLANCE	Y	NORTH AMERICA	UNITED STATES	CALIFORNIA	_	_	CDC	FEB	2009	_	>=65	_	BLOOD	_	_	QUELLUNG	BROTH DILUTION	0.03	BROTH DILUTION	0.03	BROTH DILUTION	0.06	BROTH DILUTION	0.5	BROTH DILUTION	0.5	BROTH DILUTION	0.06	BROTH DILUTION	0.06	BROTH DILUTION	0.06	BROTH DILUTION	0.25	BROTH DILUTION	0.5	BROTH DILUTION	2	BROTH DILUTION	2	BROTH DILUTION	4	BROTH DILUTION	2	BROTH DILUTION	1	BROTH DILUTION	1	BROTH DILUTION	2	_	2245STDY5699211	ERR505990	ERS394310	1	438	1	5	9	9	6	4	6	7	#DB75F1	2	0	6	<=0.03	S	S	<=0.03	S	<=0.06	S	<=0.06	S	S	<=0.5	S	S	<=0.5	S	0.06	S	0.06	S	<=1	S	<=2	S	NEG	0.5	S	<=0.25	S	<=0.25	S	<=2	S	<=2	S	<=1	S	0.5	S	NEG	NEG	NEG	NEG	NEG	2__0__6	#0069EC	#0069EC	#0069EC	#0069EC	#0069EC	#0069EC	#0069EC	#0069EC	#0069EC	#0069EC	#0069EC	#0069EC	#0069EC	#0069EC	#0069EC	#0069EC	#0069EC	#0069EC	#0069EC	#0069EC	NEG	#0069EC	NEG	#0069EC	NEG	#0069EC	NEG	NEG	#0069EC	37.0744	-119.699	23A	23A	#FF81C6
13154_3#26	10A	2009218402	2009218402	ACTIVE_BACTERIAL_CORE_SURVEILLANCE	Y	NORTH AMERICA	UNITED STATES	CALIFORNIA	_	_	CDC	JUN	2009	_	<5	_	BLOOD	_	_	QUELLUNG	BROTH DILUTION	0.03	BROTH DILUTION	0.03	BROTH DILUTION	0.06	BROTH DILUTION	0.5	BROTH DILUTION	0.5	BROTH DILUTION	0.06	BROTH DILUTION	0.03	BROTH DILUTION	0.03	BROTH DILUTION	0.12	BROTH DILUTION	0.25	BROTH DILUTION	2	BROTH DILUTION	0.5	BROTH DILUTION	2	BROTH DILUTION	2	BROTH DILUTION	0.5	BROTH DILUTION	1	BROTH DILUTION	2	_	2245STDY5804470	ERR586399	ERS437326	1	97	5	7	4	2	10	1	27	35	#E64F49	0	40	2	<=0.03	S	S	<=0.03	S	<=0.06	S	<=0.06	S	S	<=0.5	S	S	<=0.5	S	>32	R	>2	R	<=1	S	<=2	S	POS	2	I	>8	R	>=1	R	<=2	S	<=2	S	<=1	S	0.5	S	ERMB:MEF	FOLP_195_INS	TETM	NEG	MSR(D):MSRD_MLS	0__40__2	#0069EC	#0069EC	#0069EC	#0069EC	#0069EC	#0069EC	#0069EC	#0069EC	#0069EC	#FF2722	#FF2722	#0069EC	#0069EC	#F797B1	#FF2722	#FF2722	#0069EC	#0069EC	#0069EC	#0069EC	POS	#FF2722	POS	#FF2722	NEG	#0069EC	FOLP_195_INS	NEG	#0069EC	37.0744	-119.699	10A	10A	#FF3A65
13154_3#27	19A	2009218403	2009218403	ACTIVE_BACTERIAL_CORE_SURVEILLANCE	Y	NORTH AMERICA	UNITED STATES	CALIFORNIA	_	_	CDC	JUN	2009	_	<5	_	BLOOD	_	_	QUELLUNG	BROTH DILUTION	8	BROTH DILUTION	8	BROTH DILUTION	2	BROTH DILUTION	2	BROTH DILUTION	2	BROTH DILUTION	1	BROTH DILUTION	32	BROTH DILUTION	2	BROTH DILUTION	4	BROTH DILUTION	0.25	BROTH DILUTION	2	BROTH DILUTION	2	BROTH DILUTION	4	BROTH DILUTION	8	BROTH DILUTION	1	BROTH DILUTION	1	BROTH DILUTION	2	_	2245STDY5804471	ERR586400	ERS437327	1	320	4	16	19	15	6	20	1	1	#4867AA	13	11	16	4	R	I	8	R	1	R	2	R	I	2	R	I	>2	R	>32	R	>2	R	<=1	S	<=2	S	POS	>=4	R	>8	R	>=1	R	<=2	S	<=2	S	<=1	S	0.5	S	ERMB:MEF	FOLA_Q1Y_Q11H_E14D_I20L:FOLP_195_INS	TETM	NEG	MSR(D):MSRD_MLS	13__11__16	#FF2722	#F797B1	#FF2722	#FF2722	#FF2722	#F797B1	#FF2722	#F797B1	#FF2722	#FF2722	#FF2722	#0069EC	#0069EC	#FF2722	#FF2722	#FF2722	#0069EC	#0069EC	#0069EC	#0069EC	POS	#FF2722	POS	#FF2722	POS	#FF2722	FOLP_195_INS	NEG	#0069EC	37.0744	-119.699	19A	19A	#43BBFF
13154_3#52	19A	2010200750	2010200750	ACTIVE_BACTERIAL_CORE_SURVEILLANCE	Y	NORTH AMERICA	UNITED STATES	CALIFORNIA	_	_	CDC	AUG	2009	_	<5	_	BLOOD	_	_	QUELLUNG	BROTH DILUTION	4	BROTH DILUTION	2	BROTH DILUTION	8	BROTH DILUTION	4	BROTH DILUTION	2	BROTH DILUTION	0.5	BROTH DILUTION	16	BROTH DILUTION	0.12	BROTH DILUTION	4	BROTH DILUTION	0.5	BROTH DILUTION	2	BROTH DILUTION	2	BROTH DILUTION	4	BROTH DILUTION	2	BROTH DILUTION	1	BROTH DILUTION	1	BROTH DILUTION	2	_	2245STDY5804500	ERR586423	ERS437356	1	156	7	11	10	1	6	8	1	6	#57A627	29	12	26	4	R	I	2	S	0.5	I	8	R	R	4	R	R	>2	R	8	R	0.06	S	<=1	S	<=2	S	NEG	>=4	R	<=0.25	S	<=0.25	S	<=2	S	<=2	S	<=1	S	0.5	S	MEF	FOLA_I20L:FOLP_189_INS	NEG	NEG	MSR(D):MSRD_MLS	29__12__26	#FF2722	#F797B1	#0069EC	#F797B1	#FF2722	#FF2722	#FF2722	#FF2722	#FF2722	#FF2722	#0069EC	#0069EC	#0069EC	#FF2722	#0069EC	#0069EC	#0069EC	#0069EC	#0069EC	#0069EC	NEG	#0069EC	POS	#FF2722	POS	#FF2722	FOLP_189_INS	NEG	#0069EC	37.0744	-119.699	19A	19A	#43BBFF
13710_1#56	19A	2010205265	2010205265	ACTIVE_BACTERIAL_CORE_SURVEILLANCE	Y	NORTH AMERICA	UNITED STATES	CALIFORNIA	_	_	CDC	OCT	2009	_	19-64	_	BLOOD	_	_	QUELLUNG	BROTH DILUTION	0.12	BROTH DILUTION	0.12	BROTH DILUTION	0.06	BROTH DILUTION	0.5	BROTH DILUTION	0.5	BROTH DILUTION	0.06	BROTH DILUTION	0.06	BROTH DILUTION	0.06	BROTH DILUTION	0.25	BROTH DILUTION	0.5	BROTH DILUTION	2	BROTH DILUTION	2	BROTH DILUTION	2	BROTH DILUTION	2	BROTH DILUTION	1	BROTH DILUTION	1	BROTH DILUTION	2	_	2245STDY5819464	ERR662372	ERS455036	1	199	8	13	14	4	17	4	14	4	#0094DF	0	29	11	0.12	R	S	0.12	S	<=0.06	S	<=0.06	S	S	<=0.5	S	S	<=0.5	S	0.06	S	0.06	S	<=1	S	<=2	S	NEG	0.5	S	<=0.25	S	<=0.25	S	<=2	S	<=2	S	<=1	S	0.5	S	NEG	NEG	NEG	NEG	NEG	0__29__11	#FF2722	#0069EC	#0069EC	#0069EC	#0069EC	#0069EC	#0069EC	#0069EC	#0069EC	#0069EC	#0069EC	#0069EC	#0069EC	#0069EC	#0069EC	#0069EC	#0069EC	#0069EC	#0069EC	#0069EC	NEG	#0069EC	NEG	#0069EC	NEG	#0069EC	NEG	NEG	#0069EC	37.0744	-119.699	19A	19A	#43BBFF
14673_4#14	19A	2009214073	GPS_US_2009214073_R1	ACTIVE_BACTERIAL_CORE_SURVEILLANCE	Y	NORTH AMERICA	UNITED STATES	CALIFORNIA	_	_	CDC	APR	2009	_	<5	PNEUMONIA	BLOOD	_	_	QUELLUNG	BROTH DILUTION	1	BROTH DILUTION	0.5	BROTH DILUTION	1	BROTH DILUTION	<=0.5	BROTH DILUTION	>2	BROTH DILUTION	0.25	BROTH DILUTION	0.06	BROTH DILUTION	0.12	BROTH DILUTION	>4	BROTH DILUTION	0.25	BROTH DILUTION	<=2	BROTH DILUTION	<=2	BROTH DILUTION	4	BROTH DILUTION	<=2	BROTH DILUTION	1	BROTH DILUTION	<=1	BROTH DILUTION	<=2	_	2245STDY5982733	ERR742610	ERS558318	1	2344	8	13	14	4	17	4	1	4	#0094DF	18	12	8	2	R	S	2	S	0.5	I	1	I	S	1	I	S	>2	R	0.06	S	0.06	S	<=1	S	<=2	S	NEG	>=4	R	<=0.25	S	<=0.25	S	<=2	S	<=2	S	<=1	S	0.5	S	NEG	FOLA_Q1H_I20L:FOLP_178_INS	NEG	NEG	NEG	18__12__8	#FF2722	#0069EC	#0069EC	#F797B1	#F797B1	#0069EC	#F797B1	#0069EC	#FF2722	#0069EC	#0069EC	#0069EC	#0069EC	#FF2722	#0069EC	#0069EC	#0069EC	#0069EC	#0069EC	#0069EC	NEG	#0069EC	NEG	#0069EC	POS	#FF2722	FOLP_178_INS	NEG	#0069EC	37.0744	-119.699	19A	19A	#43BBFF
14673_4#22	19A	2010208284	GPS_US_2010208284_R1	ACTIVE_BACTERIAL_CORE_SURVEILLANCE	Y	NORTH AMERICA	UNITED STATES	CALIFORNIA	_	_	CDC	NOV	2009	_	<5	PNEUMONIA	BLOOD	_	_	QUELLUNG	BROTH DILUTION	8	BROTH DILUTION	8	BROTH DILUTION	2	BROTH DILUTION	1	BROTH DILUTION	>2	BROTH DILUTION	>1	BROTH DILUTION	8	BROTH DILUTION	0.12	BROTH DILUTION	>4	BROTH DILUTION	0.5	BROTH DILUTION	<=2	BROTH DILUTION	<=2	BROTH DILUTION	4	BROTH DILUTION	<=2	BROTH DILUTION	1	BROTH DILUTION	<=1	BROTH DILUTION	<=2	_	2245STDY5982741	ERR742618	ERS558326	1	10834	7	11	10	1	6	198	646	6	#57A627	65	38	36	4	R	I	4	I	1	R	1	I	S	1	I	S	>2	R	8	R	0.06	S	<=1	S	<=2	S	NEG	>=4	R	<=0.25	S	<=0.25	S	<=2	S	<=2	S	<=1	S	0.5	S	MEF	FOLA_I20L:FOLP_189_INS	NEG	NEG	MSR(D):MSRD_MLS	65__38__36	#FF2722	#F797B1	#F797B1	#FF2722	#F797B1	#0069EC	#F797B1	#0069EC	#FF2722	#FF2722	#0069EC	#0069EC	#0069EC	#FF2722	#0069EC	#0069EC	#0069EC	#0069EC	#0069EC	#0069EC	NEG	#0069EC	POS	#FF2722	POS	#FF2722	FOLP_189_INS	NEG	#0069EC	37.0744	-119.699	19A	19A	#43BBFF
14673_4#40	23B	2009212860	GPS_US_2009212860_R1	ACTIVE_BACTERIAL_CORE_SURVEILLANCE	Y	NORTH AMERICA	UNITED STATES	CALIFORNIA	_	_	CDC	MAR	2009	_	<5	BACTERAEMIA	BLOOD	_	_	QUELLUNG	BROTH DILUTION	0.25	BROTH DILUTION	<=0.03	BROTH DILUTION	0.12	BROTH DILUTION	<=0.5	BROTH DILUTION	<=0.5	BROTH DILUTION	<=0.06	BROTH DILUTION	>32	BROTH DILUTION	>2	BROTH DILUTION	0.25	BROTH DILUTION	0.5	BROTH DILUTION	<=2	BROTH DILUTION	<=2	BROTH DILUTION	8	BROTH DILUTION	>8	BROTH DILUTION	1	BROTH DILUTION	<=1	BROTH DILUTION	<=2	_	2245STDY5982759	ERR742636	ERS558344	1	63	2	5	36	12	17	21	14	9	#4C71E1	24	27	28	0.25	R	S	<=0.03	S	<=0.06	S	0.12	S	S	<=0.5	S	S	<=0.5	S	>32	R	>2	R	<=1	S	<=2	S	POS	0.5	S	>8	R	>=1	R	<=2	S	<=2	S	<=1	S	0.5	S	ERMB	NEG	TETM	NEG	NEG	24__27__28	#FF2722	#0069EC	#0069EC	#0069EC	#0069EC	#0069EC	#0069EC	#0069EC	#0069EC	#FF2722	#FF2722	#0069EC	#0069EC	#0069EC	#FF2722	#FF2722	#0069EC	#0069EC	#0069EC	#0069EC	POS	#FF2722	NEG	#0069EC	NEG	#0069EC	NEG	NEG	#0069EC	37.0744	-119.699	23B	23B(23B1)	#01832A
17966_5#127	6C	2009218404	GPS_US_2009218404_R1	ACTIVE_BACTERIAL_CORE_SURVEILLANCE	Y	NORTH AMERICA	UNITED STATES	CALIFORNIA	_	_	CDC	JUN	2009	_	<5	_	BLOOD	_	_	QUELLUNG	BROTH DILUTION	0.5	BROTH DILUTION	0.03	BROTH DILUTION	0.06	BROTH DILUTION	0.5	BROTH DILUTION	0.5	BROTH DILUTION	0.06	BROTH DILUTION	8	BROTH DILUTION	2	BROTH DILUTION	0.25	BROTH DILUTION	0.5	BROTH DILUTION	2	BROTH DILUTION	0.5	BROTH DILUTION	4	BROTH DILUTION	8	BROTH DILUTION	0.5	BROTH DILUTION	1	BROTH DILUTION	2	_	2245STDY6106476	ERR1202577	ERS740150	1	338	7	13	8	6	1	6	8	5	#9C34B3	19	1	372	0.25	R	S	0.06	S	<=0.06	S	<=0.06	S	S	<=0.5	S	S	<=0.5	S	>32	R	>2	R	<=1	S	<=2	S	POS	0.5	S	>8	R	>=1	R	<=2	S	<=2	S	<=1	S	0.5	S	ERMB	NEG	TETM	NEG	NEG	19__1__372	#FF2722	#0069EC	#0069EC	#0069EC	#0069EC	#0069EC	#0069EC	#0069EC	#0069EC	#FF2722	#FF2722	#0069EC	#0069EC	#0069EC	#FF2722	#FF2722	#0069EC	#0069EC	#0069EC	#0069EC	POS	#FF2722	NEG	#0069EC	NEG	#0069EC	NEG	NEG	#0069EC	37.0744	-119.699	6C	6C	#2651D6
17966_5#135	19A	2010205260	GPS_US_2010205260_R1	ACTIVE_BACTERIAL_CORE_SURVEILLANCE	Y	NORTH AMERICA	UNITED STATES	CALIFORNIA	_	_	CDC	OCT	2009	_	<5	_	BLOOD	_	_	QUELLUNG	BROTH DILUTION	0.12	BROTH DILUTION	0.03	BROTH DILUTION	0.06	BROTH DILUTION	0.5	BROTH DILUTION	0.5	BROTH DILUTION	0.06	BROTH DILUTION	0.06	BROTH DILUTION	0.06	BROTH DILUTION	0.5	BROTH DILUTION	0.25	BROTH DILUTION	2	BROTH DILUTION	0.5	BROTH DILUTION	4	BROTH DILUTION	2	BROTH DILUTION	1	BROTH DILUTION	1	BROTH DILUTION	2	_	2245STDY6106484	ERR1202585	ERS740165	1	695	16	13	4	4	6	113	18	27	#B88AE6	8	0	11	0.12	R	S	0.06	S	<=0.06	S	<=0.06	S	S	<=0.5	S	S	<=0.5	S	0.06	S	0.06	S	<=1	S	<=2	S	NEG	0.5	S	<=0.25	S	<=0.25	S	<=2	S	<=2	S	<=1	S	0.5	S	NEG	NEG	NEG	NEG	NEG	8__0__11	#FF2722	#0069EC	#0069EC	#0069EC	#0069EC	#0069EC	#0069EC	#0069EC	#0069EC	#0069EC	#0069EC	#0069EC	#0069EC	#0069EC	#0069EC	#0069EC	#0069EC	#0069EC	#0069EC	#0069EC	NEG	#0069EC	NEG	#0069EC	NEG	#0069EC	NEG	NEG	#0069EC	37.0744	-119.699	19A	19A	#43BBFF
19084_8#133	19A	2010216336	GPS_US_2010216336_R1	ACTIVE_BACTERIAL_CORE_SURVEILLANCE	Y	NORTH AMERICA	UNITED STATES	CALIFORNIA	_	_	CDC	DEC	2009	_	<5	BACTERAEMIA	BLOOD	_	_	QUELLUNG	BROTH DILUTION	0.5	BROTH DILUTION	0.06	BROTH DILUTION	0.12	BROTH DILUTION	<=0.5	BROTH DILUTION	<=0.5	BROTH DILUTION	<=0.06	BROTH DILUTION	0.06	BROTH DILUTION	0.06	BROTH DILUTION	>4	BROTH DILUTION	0.25	BROTH DILUTION	<=2	BROTH DILUTION	<=2	BROTH DILUTION	4	BROTH DILUTION	>8	BROTH DILUTION	1	BROTH DILUTION	<=1	BROTH DILUTION	<=2	_	2245STDY6179446	ERR1422646	ERS1021619	1	230	12	19	2	17	6	22	14	10	#DBB532	17	15	22	0.5	R	S	0.12	S	0.12	S	0.12	S	S	<=0.5	S	S	<=0.5	S	0.06	S	0.06	S	<=1	S	<=2	S	NEG	>=4	R	>8	R	>=1	R	<=2	S	<=2	S	<=1	S	0.5	S	NEG	FOLA_Q1H_I20L:FOLP_180_INS	TETM	NEG	NEG	17__15__22	#FF2722	#0069EC	#0069EC	#0069EC	#0069EC	#0069EC	#0069EC	#0069EC	#0069EC	#0069EC	#0069EC	#0069EC	#0069EC	#FF2722	#FF2722	#FF2722	#0069EC	#0069EC	#0069EC	#0069EC	NEG	#0069EC	NEG	#0069EC	POS	#FF2722	FOLP_180_INS	NEG	#0069EC	37.0744	-119.699	19A	19A(19A-I/19A-II)	#43BBFF
19084_8#137	19A	2009216679	GPS_US_2009216679_R1	ACTIVE_BACTERIAL_CORE_SURVEILLANCE	Y	NORTH AMERICA	UNITED STATES	CALIFORNIA	_	_	CDC	APR	2009	_	<5	PNEUMONIA	BLOOD	_	_	QUELLUNG	BROTH DILUTION	0.12	BROTH DILUTION	0.06	BROTH DILUTION	<=0.06	BROTH DILUTION	<=0.5	BROTH DILUTION	<=0.5	BROTH DILUTION	<=0.06	BROTH DILUTION	0.06	BROTH DILUTION	0.06	BROTH DILUTION	>4	BROTH DILUTION	0.25	BROTH DILUTION	<=2	BROTH DILUTION	<=2	BROTH DILUTION	4	BROTH DILUTION	<=2	BROTH DILUTION	1	BROTH DILUTION	<=1	BROTH DILUTION	<=2	_	2245STDY6179450	ERR1422650	ERS1021623	1	199	8	13	14	4	17	4	14	4	#0094DF	0	29	11	0.12	R	S	0.12	S	<=0.06	S	<=0.06	S	S	<=0.5	S	S	<=0.5	S	0.06	S	0.06	S	<=1	S	<=2	S	NEG	>=4	R	<=0.25	S	<=0.25	S	<=2	S	<=2	S	<=1	S	0.5	S	NEG	FOLA_V3I_D12G_E14D_I20L:FOLP_192_INS	NEG	NEG	NEG	0__29__11	#FF2722	#0069EC	#0069EC	#0069EC	#0069EC	#0069EC	#0069EC	#0069EC	#0069EC	#0069EC	#0069EC	#0069EC	#0069EC	#FF2722	#0069EC	#0069EC	#0069EC	#0069EC	#0069EC	#0069EC	NEG	#0069EC	NEG	#0069EC	POS	#FF2722	FOLP_192_INS	NEG	#0069EC	37.0744	-119.699	19A	19A	#43BBFF
19084_8#171	NT	2010205259	GPS_US2010205259_R1	ACTIVE_BACTERIAL_CORE_SURVEILLANCE	Y	NORTH AMERICA	UNITED STATES	CALIFORNIA	_	_	CDC	OCT	2009	_	<5	_	PLEURAL FLUID	_	_	QUELLUNG	BROTH DILUTION	0.03	BROTH DILUTION	0.03	BROTH DILUTION	0.06	BROTH DILUTION	0.5	BROTH DILUTION	0.5	BROTH DILUTION	0.06	BROTH DILUTION	0.06	BROTH DILUTION	0.06	BROTH DILUTION	0.25	BROTH DILUTION	0.5	BROTH DILUTION	2	BROTH DILUTION	0.5	BROTH DILUTION	4	BROTH DILUTION	2	BROTH DILUTION	0.5	BROTH DILUTION	1	BROTH DILUTION	2	_	2245STDY6179484	ERR1422684	ERS1021657	1	1379	1	5	9	12	94	28	20	89	#E08D31	2	0	6	<=0.03	S	S	<=0.03	S	<=0.06	S	<=0.06	S	S	<=0.5	S	S	<=0.5	S	0.06	S	0.06	S	<=1	S	<=2	S	NEG	0.5	S	<=0.25	S	<=0.25	S	<=2	S	<=2	S	<=1	S	0.5	S	NEG	NEG	NEG	NEG	NEG	2__0__6	#0069EC	#0069EC	#0069EC	#0069EC	#0069EC	#0069EC	#0069EC	#0069EC	#0069EC	#0069EC	#0069EC	#0069EC	#0069EC	#0069EC	#0069EC	#0069EC	#0069EC	#0069EC	#0069EC	#0069EC	NEG	#0069EC	NEG	#0069EC	NEG	#0069EC	NEG	NEG	#0069EC	37.0744	-119.699	6C	6C	#2651D6
14673_3#4	15C	2008229069	GPS_US_2008229069	ACTIVE_BACTERIAL_CORE_SURVEILLANCE	Y	NORTH AMERICA	UNITED STATES	CALIFORNIA	_	_	CDC	JAN	2008	_	<5	MENINGITIS	CSF	_	_	QUELLUNG	BROTH DILUTION	<=0.03	BROTH DILUTION	<=0.03	BROTH DILUTION	<=0.06	BROTH DILUTION	<=0.5	BROTH DILUTION	<=0.5	BROTH DILUTION	<=0.06	BROTH DILUTION	<=0.03	BROTH DILUTION	0.06	BROTH DILUTION	0.25	BROTH DILUTION	0.5	BROTH DILUTION	<=2	BROTH DILUTION	<=2	BROTH DILUTION	<=2	BROTH DILUTION	<=2	BROTH DILUTION	1	BROTH DILUTION	<=1	BROTH DILUTION	<=2	_	2245STDY5982625	ERR742507	ERS558213	1	12731	8	13	558	4	17	4	14	4	#0094DF	2	0	2	<=0.03	S	S	<=0.03	S	<=0.06	S	<=0.06	S	S	<=0.5	S	S	<=0.5	S	0.06	S	0.06	S	<=1	S	<=2	S	NEG	0.5	S	<=0.25	S	<=0.25	S	<=2	S	<=2	S	<=1	S	0.5	S	NEG	NEG	NEG	NEG	NEG	2__0__2	#0069EC	#0069EC	#0069EC	#0069EC	#0069EC	#0069EC	#0069EC	#0069EC	#0069EC	#0069EC	#0069EC	#0069EC	#0069EC	#0069EC	#0069EC	#0069EC	#0069EC	#0069EC	#0069EC	#0069EC	NEG	#0069EC	NEG	#0069EC	NEG	#0069EC	NEG	NEG	#0069EC	37.0744	-119.699	15C	15C	#B98AFF
14673_3#6	3	2008230676	GPS_US_2008230676	ACTIVE_BACTERIAL_CORE_SURVEILLANCE	Y	NORTH AMERICA	UNITED STATES	CALIFORNIA	_	_	CDC	FEB	2008	_	<5	PNEUMONIA	BLOOD	_	_	QUELLUNG	BROTH DILUTION	<=0.03	BROTH DILUTION	<=0.03	BROTH DILUTION	<=0.06	BROTH DILUTION	<=0.5	BROTH DILUTION	<=0.5	BROTH DILUTION	<=0.06	BROTH DILUTION	<=0.03	BROTH DILUTION	<=0.03	BROTH DILUTION	<=0.12	BROTH DILUTION	0.5	BROTH DILUTION	<=2	BROTH DILUTION	<=2	BROTH DILUTION	<=2	BROTH DILUTION	<=2	BROTH DILUTION	1	BROTH DILUTION	<=1	BROTH DILUTION	<=2	_	2245STDY5982627	ERR742509	ERS558215	1	180	7	15	2	10	6	1	22	12	#8CC14B	2	3	2	<=0.03	S	S	<=0.03	S	<=0.06	S	<=0.06	S	S	<=0.5	S	S	<=0.5	S	0.06	S	0.06	S	<=1	S	<=2	S	NEG	0.5	S	<=0.25	S	<=0.25	S	<=2	S	<=2	S	<=1	S	0.5	S	NEG	NEG	NEG	NEG	NEG	2__3__2	#0069EC	#0069EC	#0069EC	#0069EC	#0069EC	#0069EC	#0069EC	#0069EC	#0069EC	#0069EC	#0069EC	#0069EC	#0069EC	#0069EC	#0069EC	#0069EC	#0069EC	#0069EC	#0069EC	#0069EC	NEG	#0069EC	NEG	#0069EC	NEG	#0069EC	NEG	NEG	#0069EC	37.0744	-119.699	3	3	#7BCD36
14673_1#68	6C	2008008385	GPS_US_2008008385	ACTIVE_BACTERIAL_CORE_SURVEILLANCE	Y	NORTH AMERICA	UNITED STATES	CALIFORNIA	_	_	CDC	SEP	2007	_	<5	BACTERAEMIA	BLOOD	_	_	QUELLUNG	BROTH DILUTION	<=0.03	BROTH DILUTION	<=0.03	BROTH DILUTION	<=0.06	BROTH DILUTION	<=0.5	BROTH DILUTION	<=0.5	BROTH DILUTION	<=0.06	BROTH DILUTION	<=0.03	BROTH DILUTION	0.06	BROTH DILUTION	0.25	BROTH DILUTION	0.5	BROTH DILUTION	<=2	BROTH DILUTION	<=2	BROTH DILUTION	4	BROTH DILUTION	<=2	BROTH DILUTION	1	BROTH DILUTION	<=1	BROTH DILUTION	<=2	_	2245STDY5982497	ERR742393	ERS558087	1	1390	10	13	1	43	98	1	20	111	#226A4D	2	0	2	<=0.03	S	S	<=0.03	S	<=0.06	S	<=0.06	S	S	<=0.5	S	S	<=0.5	S	0.06	S	0.06	S	<=1	S	<=2	S	NEG	0.5	S	<=0.25	S	<=0.25	S	<=2	S	<=2	S	<=1	S	0.5	S	NEG	NEG	NEG	NEG	NEG	2__0__2	#0069EC	#0069EC	#0069EC	#0069EC	#0069EC	#0069EC	#0069EC	#0069EC	#0069EC	#0069EC	#0069EC	#0069EC	#0069EC	#0069EC	#0069EC	#0069EC	#0069EC	#0069EC	#0069EC	#0069EC	NEG	#0069EC	NEG	#0069EC	NEG	#0069EC	NEG	NEG	#0069EC	37.0744	-119.699	6C	6C	#2651D6
15277_1#23	NT	2008008293	GPS_US_2008008293	ACTIVE_BACTERIAL_CORE_SURVEILLANCE	Y	NORTH AMERICA	UNITED STATES	CALIFORNIA	_	_	CDC	JUN	2007	_	<5	PNEUMONIA	BLOOD	_	_	QUELLUNG	BROTH DILUTION	0.06	BROTH DILUTION	0.06	BROTH DILUTION	<=0.06	BROTH DILUTION	<=0.5	BROTH DILUTION	<=0.5	BROTH DILUTION	<=0.06	BROTH DILUTION	<=0.03	BROTH DILUTION	0.06	BROTH DILUTION	<=0.12	BROTH DILUTION	0.25	BROTH DILUTION	<=2	BROTH DILUTION	<=2	BROTH DILUTION	<=2	BROTH DILUTION	<=2	BROTH DILUTION	1	BROTH DILUTION	<=1	BROTH DILUTION	<=2	_	2245STDY5982619	ERR845756	ERS558208	1	199	8	13	14	4	17	4	14	4	#0094DF	0	29	11	0.12	R	S	0.12	S	<=0.06	S	<=0.06	S	S	<=0.5	S	S	<=0.5	S	0.06	S	0.06	S	<=1	S	<=2	S	NEG	0.5	S	<=0.25	S	<=0.25	S	<=2	S	<=2	S	<=1	S	0.5	S	NEG	NEG	NEG	NEG	NEG	0__29__11	#FF2722	#0069EC	#0069EC	#0069EC	#0069EC	#0069EC	#0069EC	#0069EC	#0069EC	#0069EC	#0069EC	#0069EC	#0069EC	#0069EC	#0069EC	#0069EC	#0069EC	#0069EC	#0069EC	#0069EC	NEG	#0069EC	NEG	#0069EC	NEG	#0069EC	NEG	NEG	#0069EC	37.0744	-119.699	19A	19A	#43BBFF
14673_1#45	3	6827_06	GPS_US_6827_06	ACTIVE_BACTERIAL_CORE_SURVEILLANCE	Y	NORTH AMERICA	UNITED STATES	CALIFORNIA	_	_	CDC	JAN	2006	_	<5	PNEUMONIA	BLOOD	_	_	QUELLUNG	BROTH DILUTION	<=0.03	BROTH DILUTION	<=0.03	BROTH DILUTION	<=0.06	BROTH DILUTION	<=0.5	BROTH DILUTION	<=0.5	BROTH DILUTION	<=0.06	BROTH DILUTION	>32	BROTH DILUTION	>2	BROTH DILUTION	0.25	BROTH DILUTION	<=0.12	BROTH DILUTION	<=2	BROTH DILUTION	<=2	BROTH DILUTION	>8	BROTH DILUTION	>8	BROTH DILUTION	1	BROTH DILUTION	<=1	BROTH DILUTION	<=2	_	2245STDY5982474	ERR742370	ERS558064	1	180	7	15	2	10	6	1	22	12	#8CC14B	2	0	2	<=0.03	S	S	<=0.03	S	<=0.06	S	<=0.06	S	S	<=0.5	S	S	<=0.5	S	>32	R	>2	R	<=1	S	<=2	S	POS	0.5	S	>8	R	>=1	R	<=2	S	>=8	R	<=1	S	0.5	S	ERMB:ERMBUP	NEG	TETM	NEG	CAT	2__0__2	#0069EC	#0069EC	#0069EC	#0069EC	#0069EC	#0069EC	#0069EC	#0069EC	#0069EC	#FF2722	#FF2722	#0069EC	#0069EC	#0069EC	#FF2722	#FF2722	#0069EC	#FF2722	#0069EC	#0069EC	POS	#FF2722	NEG	#0069EC	NEG	#0069EC	NEG	POS	#FF2722	37.0744	-119.699	3	3	#7BCD36
14673_1#59	19F	7090_07	GPS_US_7090_07	ACTIVE_BACTERIAL_CORE_SURVEILLANCE	Y	NORTH AMERICA	UNITED STATES	CALIFORNIA	_	_	CDC	DEC	2006	_	<5	BACTERAEMIA	BLOOD	_	_	QUELLUNG	BROTH DILUTION	<=0.03	BROTH DILUTION	<=0.03	BROTH DILUTION	<=0.06	BROTH DILUTION	<=0.5	BROTH DILUTION	<=0.5	BROTH DILUTION	<=0.06	BROTH DILUTION	<=0.03	BROTH DILUTION	0.06	BROTH DILUTION	0.25	BROTH DILUTION	0.25	BROTH DILUTION	<=2	BROTH DILUTION	<=2	BROTH DILUTION	<=2	BROTH DILUTION	<=2	BROTH DILUTION	<=0.5	BROTH DILUTION	<=1	BROTH DILUTION	<=2	_	2245STDY5982488	ERR742384	ERS558078	1	654	18	2	22	16	9	23	14	119	#8D4A78	2	0	0	<=0.03	S	S	<=0.03	S	<=0.06	S	<=0.06	S	S	<=0.5	S	S	<=0.5	S	0.06	S	0.06	S	<=1	S	<=2	S	NEG	0.5	S	<=0.25	S	<=0.25	S	<=2	S	<=2	S	<=1	S	0.5	S	NEG	NEG	NEG	NEG	NEG	2__0__0	#0069EC	#0069EC	#0069EC	#0069EC	#0069EC	#0069EC	#0069EC	#0069EC	#0069EC	#0069EC	#0069EC	#0069EC	#0069EC	#0069EC	#0069EC	#0069EC	#0069EC	#0069EC	#0069EC	#0069EC	NEG	#0069EC	NEG	#0069EC	NEG	#0069EC	NEG	NEG	#0069EC	37.0744	-119.699	19F	19F(19F-III)	#A5B4FF
14673_2#87	38	5993_07	GPS_US_5993_07	ACTIVE_BACTERIAL_CORE_SURVEILLANCE	Y	NORTH AMERICA	UNITED STATES	CALIFORNIA	_	_	CDC	NOV	2006	_	<5	BACTERAEMIA	BLOOD	_	_	QUELLUNG	BROTH DILUTION	<=0.03	BROTH DILUTION	<=0.03	BROTH DILUTION	<=0.06	BROTH DILUTION	<=0.5	BROTH DILUTION	<=0.5	BROTH DILUTION	<=0.06	BROTH DILUTION	0.06	BROTH DILUTION	0.12	BROTH DILUTION	0.25	BROTH DILUTION	0.5	BROTH DILUTION	<=2	BROTH DILUTION	<=2	BROTH DILUTION	4	BROTH DILUTION	<=2	BROTH DILUTION	1	BROTH DILUTION	<=1	BROTH DILUTION	<=2	_	2245STDY5982612	ERR742497	ERS558201	1	393	10	43	41	18	13	49	6	38	#2C7040	2	4	0	<=0.03	S	S	<=0.03	S	<=0.06	S	<=0.06	S	S	<=0.5	S	S	<=0.5	S	0.06	S	0.06	S	<=1	S	<=2	S	NEG	0.5	S	<=0.25	S	<=0.25	S	<=2	S	<=2	S	<=1	S	0.5	S	NEG	NEG	NEG	NEG	NEG	2__4__0	#0069EC	#0069EC	#0069EC	#0069EC	#0069EC	#0069EC	#0069EC	#0069EC	#0069EC	#0069EC	#0069EC	#0069EC	#0069EC	#0069EC	#0069EC	#0069EC	#0069EC	#0069EC	#0069EC	#0069EC	NEG	#0069EC	NEG	#0069EC	NEG	#0069EC	NEG	NEG	#0069EC	37.0744	-119.699	38	38	#903049
14673_2#32	17F	4214_05	GPS_US_4214_05	ACTIVE_BACTERIAL_CORE_SURVEILLANCE	Y	NORTH AMERICA	UNITED STATES	CALIFORNIA	_	_	CDC	NOV	2004	_	<5	BACTERAEMIA	BLOOD	_	_	QUELLUNG	BROTH DILUTION	<=0.03	BROTH DILUTION	<=0.03	BROTH DILUTION	<=0.06	BROTH DILUTION	<=0.5	BROTH DILUTION	<=0.5	BROTH DILUTION	<=0.06	BROTH DILUTION	<=0.03	BROTH DILUTION	0.12	BROTH DILUTION	0.5	BROTH DILUTION	0.5	BROTH DILUTION	<=2	BROTH DILUTION	<=2	BROTH DILUTION	4	BROTH DILUTION	<=2	BROTH DILUTION	1	BROTH DILUTION	<=1	BROTH DILUTION	<=2	_	2245STDY5982557	ERR742449	ERS558146	1	1794	10	16	54	1	15	1	31	61	#64DD58	1	4	0	<=0.03	S	S	<=0.03	S	<=0.06	S	<=0.06	S	S	<=0.5	S	S	<=0.5	S	0.06	S	0.06	S	<=1	S	<=2	S	NEG	0.5	S	<=0.25	S	<=0.25	S	<=2	S	<=2	S	<=1	S	0.5	S	NEG	NEG	NEG	NEG	NEG	1__4__0	#0069EC	#0069EC	#0069EC	#0069EC	#0069EC	#0069EC	#0069EC	#0069EC	#0069EC	#0069EC	#0069EC	#0069EC	#0069EC	#0069EC	#0069EC	#0069EC	#0069EC	#0069EC	#0069EC	#0069EC	NEG	#0069EC	NEG	#0069EC	NEG	#0069EC	NEG	NEG	#0069EC	37.0744	-119.699	17F	17F	#7B348B
14673_3#24	23B	3901_05	GPS_US_3901_05	ACTIVE_BACTERIAL_CORE_SURVEILLANCE	Y	NORTH AMERICA	UNITED STATES	CALIFORNIA	_	_	CDC	OCT	2004	_	<5	OTITIS	BLOOD	_	_	QUELLUNG	BROTH DILUTION	<=0.03	BROTH DILUTION	<=0.03	BROTH DILUTION	<=0.06	BROTH DILUTION	<=0.5	BROTH DILUTION	<=0.5	BROTH DILUTION	<=0.06	BROTH DILUTION	0.06	BROTH DILUTION	0.06	BROTH DILUTION	0.25	BROTH DILUTION	0.5	BROTH DILUTION	<=2	BROTH DILUTION	<=2	BROTH DILUTION	4	BROTH DILUTION	<=2	BROTH DILUTION	1	BROTH DILUTION	<=1	BROTH DILUTION	<=2	_	2245STDY5982645	ERR742527	ERS558233	1	439	1	8	9	2	6	4	6	7	#DB75F1	0	0	0	<=0.03	S	S	<=0.03	S	<=0.06	S	<=0.06	S	S	<=0.5	S	S	<=0.5	S	0.06	S	0.06	S	<=1	S	<=2	S	NEG	0.5	S	<=0.25	S	<=0.25	S	<=2	S	<=2	S	<=1	S	0.5	S	NEG	NEG	NEG	NEG	NEG	0__0__0	#0069EC	#0069EC	#0069EC	#0069EC	#0069EC	#0069EC	#0069EC	#0069EC	#0069EC	#0069EC	#0069EC	#0069EC	#0069EC	#0069EC	#0069EC	#0069EC	#0069EC	#0069EC	#0069EC	#0069EC	NEG	#0069EC	NEG	#0069EC	NEG	#0069EC	NEG	NEG	#0069EC	37.0744	-119.699	23B	23B	#01832A
14673_3#54	6A	4234_05	GPS_US_4234_05	ACTIVE_BACTERIAL_CORE_SURVEILLANCE	Y	NORTH AMERICA	UNITED STATES	CALIFORNIA	_	_	CDC	NOV	2004	_	19-64	PNEUMONIA	BLOOD	_	_	QUELLUNG	BROTH DILUTION	0.12	BROTH DILUTION	0.12	BROTH DILUTION	0.12	BROTH DILUTION	<=0.5	BROTH DILUTION	<=0.5	BROTH DILUTION	<=0.06	BROTH DILUTION	0.06	BROTH DILUTION	0.06	BROTH DILUTION	0.25	BROTH DILUTION	0.5	BROTH DILUTION	<=2	BROTH DILUTION	<=2	BROTH DILUTION	4	BROTH DILUTION	<=2	BROTH DILUTION	1	BROTH DILUTION	<=1	BROTH DILUTION	<=2	_	2245STDY5982675	ERR742555	ERS558263	1	395	1	5	7	12	17	1	14	29	#C39C37	8	6	86	0.06	S	S	0.06	S	<=0.06	S	0.12	S	S	<=0.5	S	S	<=0.5	S	0.06	S	0.06	S	<=1	S	<=2	S	NEG	0.5	S	<=0.25	S	<=0.25	S	<=2	S	<=2	S	<=1	S	0.5	S	NEG	NEG	NEG	NEG	NEG	8__6__86	#0069EC	#0069EC	#0069EC	#0069EC	#0069EC	#0069EC	#0069EC	#0069EC	#0069EC	#0069EC	#0069EC	#0069EC	#0069EC	#0069EC	#0069EC	#0069EC	#0069EC	#0069EC	#0069EC	#0069EC	NEG	#0069EC	NEG	#0069EC	NEG	#0069EC	NEG	NEG	#0069EC	37.0744	-119.699	6A	6A	#BD009A
14673_4#2	19A	7076_04	GPS_US_7076_04	ACTIVE_BACTERIAL_CORE_SURVEILLANCE	Y	NORTH AMERICA	UNITED STATES	CALIFORNIA	_	_	CDC	FEB	2004	_	19-64	PNEUMONIA	BLOOD	_	_	QUELLUNG	BROTH DILUTION	1	BROTH DILUTION	1	BROTH DILUTION	0.5	BROTH DILUTION	<=0.5	BROTH DILUTION	>2	BROTH DILUTION	0.25	BROTH DILUTION	8	BROTH DILUTION	0.12	BROTH DILUTION	>4	BROTH DILUTION	0.5	BROTH DILUTION	<=2	BROTH DILUTION	<=2	BROTH DILUTION	4	BROTH DILUTION	<=2	BROTH DILUTION	1	BROTH DILUTION	<=1	BROTH DILUTION	<=2	_	2245STDY5982719	ERR742598	ERS558306	1	156	7	11	10	1	6	8	1	6	#57A627	8	12	36	0.5	R	S	1	S	0.12	S	0.25	S	S	<=0.5	S	S	2	R	8	R	0.06	S	<=1	S	<=2	S	NEG	>=4	R	<=0.25	S	<=0.25	S	<=2	S	<=2	S	<=1	S	0.5	S	MEF	FOLA_I20L:FOLP_189_INS	NEG	NEG	MSR(D):MSRD_MLS	8__12__36	#FF2722	#0069EC	#0069EC	#0069EC	#0069EC	#0069EC	#0069EC	#0069EC	#FF2722	#FF2722	#0069EC	#0069EC	#0069EC	#FF2722	#0069EC	#0069EC	#0069EC	#0069EC	#0069EC	#0069EC	NEG	#0069EC	POS	#FF2722	POS	#FF2722	FOLP_189_INS	NEG	#0069EC	37.0744	-119.699	19A	19A	#43BBFF
14673_4#3	9N	8579_04	GPS_US_8579_04	ACTIVE_BACTERIAL_CORE_SURVEILLANCE	Y	NORTH AMERICA	UNITED STATES	CALIFORNIA	_	_	CDC	APR	2004	_	19-64	PNEUMONIA	BLOOD	_	_	QUELLUNG	BROTH DILUTION	<=0.03	BROTH DILUTION	<=0.03	BROTH DILUTION	<=0.06	BROTH DILUTION	<=0.5	BROTH DILUTION	<=0.5	BROTH DILUTION	<=0.06	BROTH DILUTION	0.06	BROTH DILUTION	0.12	BROTH DILUTION	>4	BROTH DILUTION	0.5	BROTH DILUTION	<=2	BROTH DILUTION	<=2	BROTH DILUTION	4	BROTH DILUTION	<=2	BROTH DILUTION	1	BROTH DILUTION	<=1	BROTH DILUTION	<=2	_	2245STDY5982720	ERR742599	ERS558307	1	66	2	8	2	4	6	1	1	16	#3D9945	1	0	0	<=0.03	S	S	<=0.03	S	<=0.06	S	<=0.06	S	S	<=0.5	S	S	<=0.5	S	0.06	S	0.06	S	<=1	S	<=2	S	NEG	>=4	R	<=0.25	S	<=0.25	S	<=2	S	<=2	S	<=1	S	0.5	S	NEG	FOLA_Q1H_Q11H_E14D_I20L:FOLP_169_INS	NEG	NEG	NEG	1__0__0	#0069EC	#0069EC	#0069EC	#0069EC	#0069EC	#0069EC	#0069EC	#0069EC	#0069EC	#0069EC	#0069EC	#0069EC	#0069EC	#FF2722	#0069EC	#0069EC	#0069EC	#0069EC	#0069EC	#0069EC	NEG	#0069EC	NEG	#0069EC	POS	#FF2722	FOLP_169_INS	NEG	#0069EC	37.0744	-119.699	9N	9N	#D1006A
14673_1#37	19F	6023_03	GPS_US_6023_03	ACTIVE_BACTERIAL_CORE_SURVEILLANCE	Y	NORTH AMERICA	UNITED STATES	CALIFORNIA	_	_	CDC	FEB	2003	_	<5	BACTERAEMIA	BLOOD	_	_	QUELLUNG	BROTH DILUTION	<0.03	BROTH DILUTION	<0.03	BROTH DILUTION	<0.06	BROTH DILUTION	_	BROTH DILUTION	<0.25	BROTH DILUTION	<0.06	BROTH DILUTION	0.06	BROTH DILUTION	0.12	BROTH DILUTION	0.25	BROTH DILUTION	0.25	BROTH DILUTION	<2	BROTH DILUTION	<2	BROTH DILUTION	4	BROTH DILUTION	<2	BROTH DILUTION	<0.5	BROTH DILUTION	<1	BROTH DILUTION	<2	_	2245STDY5982466	ERR742364	ERS558056	1	654	18	2	22	16	9	23	14	119	#8D4A78	2	0	0	<=0.03	S	S	<=0.03	S	<=0.06	S	<=0.06	S	S	<=0.5	S	S	<=0.5	S	0.06	S	0.06	S	<=1	S	<=2	S	NEG	0.5	S	<=0.25	S	<=0.25	S	<=2	S	<=2	S	<=1	S	0.5	S	NEG	NEG	NEG	NEG	NEG	2__0__0	#0069EC	#0069EC	#0069EC	#0069EC	#0069EC	#0069EC	#0069EC	#0069EC	#0069EC	#0069EC	#0069EC	#0069EC	#0069EC	#0069EC	#0069EC	#0069EC	#0069EC	#0069EC	#0069EC	#0069EC	NEG	#0069EC	NEG	#0069EC	NEG	#0069EC	NEG	NEG	#0069EC	37.0744	-119.699	19F	19F(19F-III)	#A5B4FF
14673_1#38	9V	6025_03	GPS_US_6025_03	ACTIVE_BACTERIAL_CORE_SURVEILLANCE	Y	NORTH AMERICA	UNITED STATES	CALIFORNIA	_	_	CDC	FEB	2003	_	<5	BACTERAEMIA	BLOOD	_	_	QUELLUNG	BROTH DILUTION	2	BROTH DILUTION	1	BROTH DILUTION	0.5	BROTH DILUTION	_	BROTH DILUTION	4	BROTH DILUTION	0.5	BROTH DILUTION	16	BROTH DILUTION	0.12	BROTH DILUTION	>8	BROTH DILUTION	0.25	BROTH DILUTION	<=2	BROTH DILUTION	<=2	BROTH DILUTION	4	BROTH DILUTION	<=2	BROTH DILUTION	1	BROTH DILUTION	<=1	BROTH DILUTION	<=2	_	2245STDY5982467	ERR742365	ERS558057	1	156	7	11	10	1	6	8	1	6	#57A627	15	12	18	2	R	S	2	S	0.5	I	1	I	S	1	I	S	>2	R	8	R	0.06	S	<=1	S	<=2	S	NEG	>=4	R	<=0.25	S	<=0.25	S	<=2	S	<=2	S	<=1	S	0.5	S	MEF	FOLA_I20L:FOLP_180_INS	NEG	NEG	MSR(D):MSRD_MLS	15__12__18	#FF2722	#0069EC	#0069EC	#F797B1	#F797B1	#0069EC	#F797B1	#0069EC	#FF2722	#FF2722	#0069EC	#0069EC	#0069EC	#FF2722	#0069EC	#0069EC	#0069EC	#0069EC	#0069EC	#0069EC	NEG	#0069EC	POS	#FF2722	POS	#FF2722	FOLP_180_INS	NEG	#0069EC	37.0744	-119.699	9V	9V	#01D7A7
14673_2#65	14	5569_02	GPS_US_5569_02	ACTIVE_BACTERIAL_CORE_SURVEILLANCE	Y	NORTH AMERICA	UNITED STATES	CALIFORNIA	_	_	CDC	MAR	2002	_	5 to 18	MENINGITIS	BLOOD	_	_	QUELLUNG	BROTH DILUTION	<=0.03	BROTH DILUTION	<=0.03	BROTH DILUTION	<=0.06	BROTH DILUTION	_	BROTH DILUTION	<=0.25	BROTH DILUTION	<=0.06	BROTH DILUTION	0.06	BROTH DILUTION	0.06	BROTH DILUTION	0.25	BROTH DILUTION	0.5	BROTH DILUTION	<=2	BROTH DILUTION	<=2	BROTH DILUTION	<=2	BROTH DILUTION	<=2	BROTH DILUTION	<=0.5	BROTH DILUTION	<=1	BROTH DILUTION	<=2	_	2245STDY5982590	ERR742478	ERS558179	1	124	7	5	1	8	14	11	14	39	#AF3A82	23	26	34	<=0.03	S	S	<=0.03	S	<=0.06	S	<=0.06	S	S	<=0.5	S	S	<=0.5	S	0.06	S	0.06	S	<=1	S	<=2	S	NEG	0.5	S	<=0.25	S	<=0.25	S	<=2	S	<=2	S	<=1	S	0.5	S	NEG	NEG	NEG	NEG	NEG	23__26__34	#0069EC	#0069EC	#0069EC	#0069EC	#0069EC	#0069EC	#0069EC	#0069EC	#0069EC	#0069EC	#0069EC	#0069EC	#0069EC	#0069EC	#0069EC	#0069EC	#0069EC	#0069EC	#0069EC	#0069EC	NEG	#0069EC	NEG	#0069EC	NEG	#0069EC	NEG	NEG	#0069EC	37.0744	-119.699	14	14	#0156B8
14673_2#75	18C	4848_02	GPS_US_4848_02	ACTIVE_BACTERIAL_CORE_SURVEILLANCE	Y	NORTH AMERICA	UNITED STATES	CALIFORNIA	_	_	CDC	JAN	2002	_	<5	BACTERAEMIA	BLOOD	_	_	QUELLUNG	BROTH DILUTION	<=0.03	BROTH DILUTION	<=0.03	BROTH DILUTION	<=0.06	BROTH DILUTION	_	BROTH DILUTION	<=0.25	BROTH DILUTION	<=0.06	BROTH DILUTION	0.06	BROTH DILUTION	0.06	BROTH DILUTION	0.5	BROTH DILUTION	0.25	BROTH DILUTION	<=2	BROTH DILUTION	<=2	BROTH DILUTION	4	BROTH DILUTION	<=2	BROTH DILUTION	1	BROTH DILUTION	<=1	BROTH DILUTION	<=2	_	2245STDY5982600	ERR742487	ERS558189	1	133	7	5	1	1	10	1	45	50	#C4A1E1	23	0	0	<=0.03	S	S	<=0.03	S	<=0.06	S	<=0.06	S	S	<=0.5	S	S	<=0.5	S	0.06	S	0.06	S	<=1	S	<=2	S	NEG	2	I	<=0.25	S	<=0.25	S	<=2	S	<=2	S	<=1	S	0.5	S	NEG	FOLP_185_INS	NEG	NEG	NEG	23__0__0	#0069EC	#0069EC	#0069EC	#0069EC	#0069EC	#0069EC	#0069EC	#0069EC	#0069EC	#0069EC	#0069EC	#0069EC	#0069EC	#F797B1	#0069EC	#0069EC	#0069EC	#0069EC	#0069EC	#0069EC	NEG	#0069EC	NEG	#0069EC	NEG	#0069EC	FOLP_185_INS	NEG	#0069EC	37.0744	-119.699	18B	18B	#BF0032
14673_3#59	4	5153_03	GPS_US_5153_03	ACTIVE_BACTERIAL_CORE_SURVEILLANCE	Y	NORTH AMERICA	UNITED STATES	CALIFORNIA	_	_	CDC	DEC	2002	_	19-64	PNEUMONIA	BLOOD	_	_	QUELLUNG	BROTH DILUTION	<=0.03	BROTH DILUTION	<=0.03	BROTH DILUTION	<=0.06	BROTH DILUTION	_	BROTH DILUTION	<=0.25	BROTH DILUTION	<=0.06	BROTH DILUTION	0.06	BROTH DILUTION	0.12	BROTH DILUTION	0.25	BROTH DILUTION	0.25	BROTH DILUTION	<=2	BROTH DILUTION	<=2	BROTH DILUTION	4	BROTH DILUTION	<=2	BROTH DILUTION	2	BROTH DILUTION	<=1	BROTH DILUTION	<=2	_	2245STDY5982680	ERR742560	ERS558268	1	205	10	5	4	5	13	10	18	27	#B88AE6	0	0	3	<=0.03	S	S	<=0.03	S	<=0.06	S	<=0.06	S	S	<=0.5	S	S	<=0.5	S	0.06	S	0.06	S	<=1	S	<=2	S	NEG	0.5	S	<=0.25	S	<=0.25	S	<=2	S	<=2	S	<=1	S	0.5	S	NEG	NEG	NEG	NEG	NEG	0__0__3	#0069EC	#0069EC	#0069EC	#0069EC	#0069EC	#0069EC	#0069EC	#0069EC	#0069EC	#0069EC	#0069EC	#0069EC	#0069EC	#0069EC	#0069EC	#0069EC	#0069EC	#0069EC	#0069EC	#0069EC	NEG	#0069EC	NEG	#0069EC	NEG	#0069EC	NEG	NEG	#0069EC	37.0744	-119.699	4	4	#9020AA
14673_1#20	24B	6002_01	GPS_US_6002_01	ACTIVE_BACTERIAL_CORE_SURVEILLANCE	Y	NORTH AMERICA	UNITED STATES	CALIFORNIA	_	_	CDC	JUN	2001	_	<5	PNEUMONIA	BLOOD	_	_	QUELLUNG	BROTH DILUTION	<=0.03	BROTH DILUTION	<=0.03	BROTH DILUTION	<=0.06	BROTH DILUTION	_	BROTH DILUTION	<=0.25	BROTH DILUTION	<=0.06	BROTH DILUTION	0.06	BROTH DILUTION	0.06	BROTH DILUTION	0.25	BROTH DILUTION	0.25	BROTH DILUTION	<=2	BROTH DILUTION	<=2	BROTH DILUTION	4	BROTH DILUTION	<=2	BROTH DILUTION	1	BROTH DILUTION	<=1	BROTH DILUTION	<=2	_	2245STDY5982449	ERR742352	ERS558039	1	72	2	13	2	4	9	4	1	16	#3D9945	2	0	0	<=0.03	S	S	<=0.03	S	<=0.06	S	<=0.06	S	S	<=0.5	S	S	<=0.5	S	0.06	S	0.06	S	<=1	S	<=2	S	NEG	0.5	S	<=0.25	S	<=0.25	S	<=2	S	<=2	S	<=1	S	0.5	S	NEG	NEG	NEG	NEG	NEG	2__0__0	#0069EC	#0069EC	#0069EC	#0069EC	#0069EC	#0069EC	#0069EC	#0069EC	#0069EC	#0069EC	#0069EC	#0069EC	#0069EC	#0069EC	#0069EC	#0069EC	#0069EC	#0069EC	#0069EC	#0069EC	NEG	#0069EC	NEG	#0069EC	NEG	#0069EC	NEG	NEG	#0069EC	37.0744	-119.699	24B/24C/24F	24B/24C/24F	#019752
14673_2#44	18C	5127_01	GPS_US_5127_01	ACTIVE_BACTERIAL_CORE_SURVEILLANCE	Y	NORTH AMERICA	UNITED STATES	CALIFORNIA	_	_	CDC	FEB	2001	_	<5	BACTERAEMIA	BLOOD	_	_	QUELLUNG	BROTH DILUTION	<=0.03	BROTH DILUTION	<=0.03	BROTH DILUTION	<=0.06	BROTH DILUTION	_	BROTH DILUTION	<=0.25	BROTH DILUTION	<=0.06	BROTH DILUTION	0.06	BROTH DILUTION	0.06	BROTH DILUTION	1	BROTH DILUTION	0.5	BROTH DILUTION	<=2	BROTH DILUTION	<=2	BROTH DILUTION	4	BROTH DILUTION	<=2	BROTH DILUTION	1	BROTH DILUTION	<=1	BROTH DILUTION	<=2	_	2245STDY5982569	ERR742460	ERS558158	1	133	7	5	1	1	10	1	45	50	#C4A1E1	23	0	0	<=0.03	S	S	<=0.03	S	<=0.06	S	<=0.06	S	S	<=0.5	S	S	<=0.5	S	0.06	S	0.06	S	<=1	S	<=2	S	NEG	2	I	<=0.25	S	<=0.25	S	<=2	S	<=2	S	<=1	S	0.5	S	NEG	FOLP_185_INS	NEG	NEG	NEG	23__0__0	#0069EC	#0069EC	#0069EC	#0069EC	#0069EC	#0069EC	#0069EC	#0069EC	#0069EC	#0069EC	#0069EC	#0069EC	#0069EC	#F797B1	#0069EC	#0069EC	#0069EC	#0069EC	#0069EC	#0069EC	NEG	#0069EC	NEG	#0069EC	NEG	#0069EC	FOLP_185_INS	NEG	#0069EC	37.0744	-119.699	18C	18C	#02C3AB
14673_3#18	14	5157_01	GPS_US_5157_01	ACTIVE_BACTERIAL_CORE_SURVEILLANCE	Y	NORTH AMERICA	UNITED STATES	CALIFORNIA	_	_	CDC	FEB	2001	_	<5	PNEUMONIA	BLOOD	_	_	QUELLUNG	BROTH DILUTION	<=0.03	BROTH DILUTION	<=0.03	BROTH DILUTION	<=0.06	BROTH DILUTION	_	BROTH DILUTION	<=0.25	BROTH DILUTION	<=0.06	BROTH DILUTION	0.06	BROTH DILUTION	0.06	BROTH DILUTION	0.25	BROTH DILUTION	0.5	BROTH DILUTION	<=2	BROTH DILUTION	<=2	BROTH DILUTION	4	BROTH DILUTION	<=2	BROTH DILUTION	1	BROTH DILUTION	<=1	BROTH DILUTION	<=2	_	2245STDY5982639	ERR742521	ERS558227	1	10831	304	5	1	8	14	11	14	39	#AF3A82	23	26	2	<=0.03	S	S	<=0.03	S	<=0.06	S	<=0.06	S	S	<=0.5	S	S	<=0.5	S	0.06	S	0.06	S	<=1	S	<=2	S	NEG	0.5	S	<=0.25	S	<=0.25	S	<=2	S	<=2	S	<=1	S	0.5	S	NEG	NEG	NEG	NEG	NEG	23__26__2	#0069EC	#0069EC	#0069EC	#0069EC	#0069EC	#0069EC	#0069EC	#0069EC	#0069EC	#0069EC	#0069EC	#0069EC	#0069EC	#0069EC	#0069EC	#0069EC	#0069EC	#0069EC	#0069EC	#0069EC	NEG	#0069EC	NEG	#0069EC	NEG	#0069EC	NEG	NEG	#0069EC	37.0744	-119.699	14	14	#0156B8
14673_3#31	3	3532_02	GPS_US_3532_02	ACTIVE_BACTERIAL_CORE_SURVEILLANCE	Y	NORTH AMERICA	UNITED STATES	CALIFORNIA	_	_	CDC	DEC	2001	_	19-64	PNEUMONIA	BLOOD	_	_	QUELLUNG	BROTH DILUTION	<=0.03	BROTH DILUTION	<=0.03	BROTH DILUTION	<=0.06	BROTH DILUTION	_	BROTH DILUTION	<=0.25	BROTH DILUTION	<=0.06	BROTH DILUTION	0.06	BROTH DILUTION	0.06	BROTH DILUTION	0.5	BROTH DILUTION	0.5	BROTH DILUTION	<=2	BROTH DILUTION	<=2	BROTH DILUTION	<=2	BROTH DILUTION	<=2	BROTH DILUTION	2	BROTH DILUTION	<=1	BROTH DILUTION	<=2	_	2245STDY5982652	ERR742533	ERS558240	1	180	7	15	2	10	6	1	22	12	#8CC14B	2	3	2	<=0.03	S	S	<=0.03	S	<=0.06	S	<=0.06	S	S	<=0.5	S	S	<=0.5	S	0.06	S	0.06	S	<=1	S	<=2	S	NEG	0.5	S	<=0.25	S	<=0.25	S	<=2	S	<=2	S	<=1	S	0.5	S	NEG	NEG	NEG	NEG	NEG	2__3__2	#0069EC	#0069EC	#0069EC	#0069EC	#0069EC	#0069EC	#0069EC	#0069EC	#0069EC	#0069EC	#0069EC	#0069EC	#0069EC	#0069EC	#0069EC	#0069EC	#0069EC	#0069EC	#0069EC	#0069EC	NEG	#0069EC	NEG	#0069EC	NEG	#0069EC	NEG	NEG	#0069EC	37.0744	-119.699	3	3	#7BCD36
14673_4#7	31	3318_02	GPS_US_3318_02	ACTIVE_BACTERIAL_CORE_SURVEILLANCE	Y	NORTH AMERICA	UNITED STATES	CALIFORNIA	_	_	CDC	OCT	2001	_	19-64	PNEUMONIA	BLOOD	_	_	QUELLUNG	BROTH DILUTION	<=0.03	BROTH DILUTION	<=0.03	BROTH DILUTION	<=0.06	BROTH DILUTION	_	BROTH DILUTION	<=0.25	BROTH DILUTION	<=0.06	BROTH DILUTION	0.06	BROTH DILUTION	0.06	BROTH DILUTION	0.25	BROTH DILUTION	0.25	BROTH DILUTION	<=2	BROTH DILUTION	<=2	BROTH DILUTION	4	BROTH DILUTION	<=2	BROTH DILUTION	1	BROTH DILUTION	<=1	BROTH DILUTION	<=2	_	2245STDY5982724	ERR742603	ERS558311	1	444	1	2	29	1	43	14	18	57	#AB5445	12	0	0	<=0.03	S	S	<=0.03	S	<=0.06	S	<=0.06	S	S	<=0.5	S	S	<=0.5	S	0.06	S	0.06	S	<=1	S	<=2	S	NEG	0.5	S	<=0.25	S	<=0.25	S	FLAG	FLAG	<=2	S	<=1	S	0.5	S	NEG	NEG	NEG	PARC_E23A	NEG	12__0__0	#0069EC	#0069EC	#0069EC	#0069EC	#0069EC	#0069EC	#0069EC	#0069EC	#0069EC	#0069EC	#0069EC	#0069EC	#0069EC	#0069EC	#0069EC	#0069EC	TRANSPARENT	#0069EC	#0069EC	#0069EC	NEG	#0069EC	NEG	#0069EC	NEG	#0069EC	NEG	NEG	#0069EC	37.0744	-119.699	31	31	#55B5B0
15277_1#5	19F	6163_00	GPS_US_6163_00	ACTIVE_BACTERIAL_CORE_SURVEILLANCE	Y	NORTH AMERICA	UNITED STATES	CALIFORNIA	_	_	CDC	JUN	2000	_	<5	BACTERAEMIA	BLOOD	_	_	QUELLUNG	BROTH DILUTION	<=0.03	BROTH DILUTION	<=0.03	BROTH DILUTION	<=0.06	BROTH DILUTION	_	BROTH DILUTION	<=0.25	BROTH DILUTION	<=0.06	BROTH DILUTION	<=0.06	BROTH DILUTION	<=0.06	BROTH DILUTION	0.25	BROTH DILUTION	0.25	BROTH DILUTION	_	BROTH DILUTION	_	BROTH DILUTION	4	BROTH DILUTION	<=2	BROTH DILUTION	1	BROTH DILUTION	<=4	BROTH DILUTION	<=4	_	2245STDY5982453	ERR845738	ERS558043	1	251	18	2	22	1	9	23	14	119	#8D4A78	2	0	0	<=0.03	S	S	<=0.03	S	<=0.06	S	<=0.06	S	S	<=0.5	S	S	<=0.5	S	0.06	S	0.06	S	<=1	S	<=2	S	NEG	0.5	S	<=0.25	S	<=0.25	S	<=2	S	<=2	S	<=1	S	0.5	S	NEG	NEG	NEG	NEG	NEG	2__0__0	#0069EC	#0069EC	#0069EC	#0069EC	#0069EC	#0069EC	#0069EC	#0069EC	#0069EC	#0069EC	#0069EC	#0069EC	#0069EC	#0069EC	#0069EC	#0069EC	#0069EC	#0069EC	#0069EC	#0069EC	NEG	#0069EC	NEG	#0069EC	NEG	#0069EC	NEG	NEG	#0069EC	37.0744	-119.699	19F	19F(19F-III)	#A5B4FF
15277_1#7	23F	2838_00	GPS_US_2838_00	ACTIVE_BACTERIAL_CORE_SURVEILLANCE	Y	NORTH AMERICA	UNITED STATES	CALIFORNIA	_	_	CDC	FEB	2000	_	<5	BACTERAEMIA	BLOOD	_	_	QUELLUNG	BROTH DILUTION	<=0.03	BROTH DILUTION	<=0.03	BROTH DILUTION	<=0.06	BROTH DILUTION	_	BROTH DILUTION	<=0.25	BROTH DILUTION	<=0.06	BROTH DILUTION	<=0.06	BROTH DILUTION	<=0.06	BROTH DILUTION	0.25	BROTH DILUTION	0.25	BROTH DILUTION	_	BROTH DILUTION	_	BROTH DILUTION	<=2	BROTH DILUTION	<=2	BROTH DILUTION	1	BROTH DILUTION	<=4	BROTH DILUTION	<=4	_	2245STDY5982458	ERR845740	ERS558048	1	36	1	8	4	1	1	4	6	7	#DB75F1	0	0	2	<=0.03	S	S	<=0.03	S	<=0.06	S	<=0.06	S	S	<=0.5	S	S	<=0.5	S	0.06	S	0.06	S	<=1	S	<=2	S	NEG	0.5	S	<=0.25	S	<=0.25	S	<=2	S	<=2	S	<=1	S	0.5	S	NEG	NEG	NEG	NEG	NEG	0__0__2	#0069EC	#0069EC	#0069EC	#0069EC	#0069EC	#0069EC	#0069EC	#0069EC	#0069EC	#0069EC	#0069EC	#0069EC	#0069EC	#0069EC	#0069EC	#0069EC	#0069EC	#0069EC	#0069EC	#0069EC	NEG	#0069EC	NEG	#0069EC	NEG	#0069EC	NEG	NEG	#0069EC	37.0744	-119.699	23F	23F	#FFA2E0
11511_7#40	9V	0970_00	0970_00	ACTIVE_BACTERIAL_CORE_SURVEILLANCE	Y	NORTH AMERICA	UNITED STATES	CALIFORNIA	_	_	CDC	JUL	1999	_	<5	_	BLOOD	_	_	QUELLUNG	BROTH DILUTION	2	BROTH DILUTION	2	BROTH DILUTION	1	_	_	BROTH DILUTION	4	BROTH DILUTION	0.5	BROTH DILUTION	0.12	BROTH DILUTION	0.12	BROTH DILUTION	8	BROTH DILUTION	0.5	_	_	_	_	BROTH DILUTION	4	BROTH DILUTION	<=1	BROTH DILUTION	1	BROTH DILUTION	1	BROTH DILUTION	1	_	2245STDY5562350	ERR425393	ERS322387	1	156	7	11	10	1	6	8	1	6	#57A627	15	12	18	2	R	S	2	S	0.5	I	1	I	S	1	I	S	>2	R	0.06	S	0.06	S	<=1	S	<=2	S	NEG	>=4	R	<=0.25	S	<=0.25	S	<=2	S	<=2	S	<=1	S	0.5	S	NEG	FOLA_I20L:FOLP_178_INS	NEG	NEG	NEG	15__12__18	#FF2722	#0069EC	#0069EC	#F797B1	#F797B1	#0069EC	#F797B1	#0069EC	#FF2722	#0069EC	#0069EC	#0069EC	#0069EC	#FF2722	#0069EC	#0069EC	#0069EC	#0069EC	#0069EC	#0069EC	NEG	#0069EC	NEG	#0069EC	POS	#FF2722	FOLP_178_INS	NEG	#0069EC	37.0744	-119.699	9V	9V	#01D7A7
11657_1#74	22F	2945_00	2945_00	ACTIVE_BACTERIAL_CORE_SURVEILLANCE	Y	NORTH AMERICA	UNITED STATES	CALIFORNIA	_	_	CDC	NOV	1999	_	19-64	PNEUMONIA	BLOOD	_	_	QUELLUNG	BROTH DILUTION	<=0.03	BROTH DILUTION	<=0.03	BROTH DILUTION	0.06	_	_	BROTH DILUTION	0.12	BROTH DILUTION	<=0.06	BROTH DILUTION	<=0.06	BROTH DILUTION	0.12	BROTH DILUTION	<=0.12	BROTH DILUTION	0.5	_	_	_	_	BROTH DILUTION	4	BROTH DILUTION	1	BROTH DILUTION	1	BROTH DILUTION	<=1	BROTH DILUTION	<=1	_	2245STDY5562652	ERR433505	ERS322681	1	433	1	1	4	1	18	58	17	19	#E52F66	1	2	2	<=0.03	S	S	<=0.03	S	<=0.06	S	<=0.06	S	S	<=0.5	S	S	<=0.5	S	0.06	S	0.06	S	<=1	S	<=2	S	NEG	0.5	S	<=0.25	S	<=0.25	S	<=2	S	<=2	S	<=1	S	0.5	S	NEG	NEG	NEG	NEG	NEG	1__2__2	#0069EC	#0069EC	#0069EC	#0069EC	#0069EC	#0069EC	#0069EC	#0069EC	#0069EC	#0069EC	#0069EC	#0069EC	#0069EC	#0069EC	#0069EC	#0069EC	#0069EC	#0069EC	#0069EC	#0069EC	NEG	#0069EC	NEG	#0069EC	NEG	#0069EC	NEG	NEG	#0069EC	37.0744	-119.699	22F	22F	#72DB93
11657_1#89	18A	0986_00	0986_00	ACTIVE_BACTERIAL_CORE_SURVEILLANCE	Y	NORTH AMERICA	UNITED STATES	CALIFORNIA	_	_	CDC	OCT	1999	_	>=65	MENINGITIS	BLOOD	_	_	QUELLUNG	BROTH DILUTION	<=0.03	BROTH DILUTION	<=0.03	BROTH DILUTION	0.06	_	_	BROTH DILUTION	0.12	BROTH DILUTION	<=0.06	BROTH DILUTION	<=0.06	BROTH DILUTION	<=0.06	BROTH DILUTION	0.25	BROTH DILUTION	0.5	_	_	_	_	BROTH DILUTION	4	BROTH DILUTION	8	BROTH DILUTION	1	BROTH DILUTION	<=1	BROTH DILUTION	<=1	_	2245STDY5562677	ERR433519	ERS322703	1	241	25	31	4	16	32	28	44	95	#58C8A9	2	0	2	<=0.03	S	S	<=0.03	S	<=0.06	S	<=0.06	S	S	<=0.5	S	S	<=0.5	S	0.06	S	0.06	S	<=1	S	<=2	S	NEG	0.5	S	>8	R	>=1	R	<=2	S	<=2	S	<=1	S	0.5	S	NEG	NEG	TETM	NEG	NEG	2__0__2	#0069EC	#0069EC	#0069EC	#0069EC	#0069EC	#0069EC	#0069EC	#0069EC	#0069EC	#0069EC	#0069EC	#0069EC	#0069EC	#0069EC	#FF2722	#FF2722	#0069EC	#0069EC	#0069EC	#0069EC	NEG	#0069EC	NEG	#0069EC	NEG	#0069EC	NEG	NEG	#0069EC	37.0744	-119.699	18A	18A	#79DB80
11658_1#11	9V	3659_99	3659_99	ACTIVE_BACTERIAL_CORE_SURVEILLANCE	Y	NORTH AMERICA	UNITED STATES	CALIFORNIA	_	_	CDC	FEB	1999	_	19-64	PNEUMONIA	BLOOD	_	_	QUELLUNG	BROTH DILUTION	0.06	BROTH DILUTION	<0.03	BROTH DILUTION	0.12	_	_	BROTH DILUTION	0.5	BROTH DILUTION	<0.06	BROTH DILUTION	0.12	BROTH DILUTION	0.12	BROTH DILUTION	<0.12	BROTH DILUTION	0.5	_	_	_	_	BROTH DILUTION	<2	BROTH DILUTION	1	BROTH DILUTION	1	BROTH DILUTION	<1	BROTH DILUTION	<1	_	2245STDY5562702	ERR433780	ERS322727	1	1206	7	11	41	1	6	8	14	6	#57A627	8	0	99	0.06	S	S	<=0.03	S	<=0.06	S	0.12	S	S	<=0.5	S	S	<=0.5	S	0.06	S	0.06	S	<=1	S	<=2	S	NEG	0.5	S	<=0.25	S	<=0.25	S	<=2	S	<=2	S	<=1	S	0.5	S	NEG	NEG	NEG	NEG	NEG	8__0__99	#0069EC	#0069EC	#0069EC	#0069EC	#0069EC	#0069EC	#0069EC	#0069EC	#0069EC	#0069EC	#0069EC	#0069EC	#0069EC	#0069EC	#0069EC	#0069EC	#0069EC	#0069EC	#0069EC	#0069EC	NEG	#0069EC	NEG	#0069EC	NEG	#0069EC	NEG	NEG	#0069EC	37.0744	-119.699	9V	9V	#01D7A7
11826_1#17	14	5269_99	5269_99	ACTIVE_BACTERIAL_CORE_SURVEILLANCE	Y	NORTH AMERICA	UNITED STATES	CALIFORNIA	_	_	CDC	JAN	1999	_	<5	PNEUMONIA	BLOOD	_	_	QUELLUNG	BROTH DILUTION	0.06	BROTH DILUTION	<=0.03	BROTH DILUTION	<=0.06	_	_	BROTH DILUTION	<=0.12	BROTH DILUTION	<=0.06	BROTH DILUTION	<=0.06	BROTH DILUTION	<=0.06	BROTH DILUTION	0.25	BROTH DILUTION	0.5	_	_	_	_	BROTH DILUTION	4	BROTH DILUTION	<=1	BROTH DILUTION	1	BROTH DILUTION	<=1	BROTH DILUTION	<=1	_	2245STDY5562424	ERR449205	ERS322461	1	124	7	5	1	8	14	11	14	39	#AF3A82	23	26	49	0.06	S	S	<=0.03	S	<=0.06	S	<=0.06	S	S	<=0.5	S	S	<=0.5	S	0.06	S	0.06	S	<=1	S	<=2	S	NEG	0.5	S	>8	R	>=1	R	<=2	S	<=2	S	<=1	S	0.5	S	NEG	NEG	TET	NEG	NEG	23__26__49	#0069EC	#0069EC	#0069EC	#0069EC	#0069EC	#0069EC	#0069EC	#0069EC	#0069EC	#0069EC	#0069EC	#0069EC	#0069EC	#0069EC	#FF2722	#FF2722	#0069EC	#0069EC	#0069EC	#0069EC	NEG	#0069EC	NEG	#0069EC	NEG	#0069EC	NEG	NEG	#0069EC	37.0744	-119.699	14	14	#0156B8
11826_1#21	14	2941_00	2941_00	ACTIVE_BACTERIAL_CORE_SURVEILLANCE	Y	NORTH AMERICA	UNITED STATES	CALIFORNIA	_	_	CDC	NOV	1999	_	<5	BACTERAEMIA	BLOOD	_	_	QUELLUNG	BROTH DILUTION	<=0.03	BROTH DILUTION	<=0.03	BROTH DILUTION	<=0.06	_	_	BROTH DILUTION	<=0.12	BROTH DILUTION	<=0.06	BROTH DILUTION	<=0.06	BROTH DILUTION	<=0.06	BROTH DILUTION	<=0.12	BROTH DILUTION	0.25	_	_	_	_	BROTH DILUTION	<=2	BROTH DILUTION	4	BROTH DILUTION	1	BROTH DILUTION	<=1	BROTH DILUTION	<=1	_	2245STDY5562431	ERR449209	ERS322466	1	200	8	13	14	4	1	4	14	4	#0094DF	23	0	2	<=0.03	S	S	<=0.03	S	<=0.06	S	<=0.06	S	S	<=0.5	S	S	<=0.5	S	0.06	S	0.06	S	<=1	S	<=2	S	NEG	0.5	S	>8	R	>=1	R	<=2	S	<=2	S	<=1	S	0.5	S	NEG	NEG	TETM	NEG	NEG	23__0__2	#0069EC	#0069EC	#0069EC	#0069EC	#0069EC	#0069EC	#0069EC	#0069EC	#0069EC	#0069EC	#0069EC	#0069EC	#0069EC	#0069EC	#FF2722	#FF2722	#0069EC	#0069EC	#0069EC	#0069EC	NEG	#0069EC	NEG	#0069EC	NEG	#0069EC	NEG	NEG	#0069EC	37.0744	-119.699	14	14	#0156B8
11826_1#52	14	5317_99	5317_99	ACTIVE_BACTERIAL_CORE_SURVEILLANCE	Y	NORTH AMERICA	UNITED STATES	CALIFORNIA	_	_	CDC	MAR	1999	_	<5	OTITIS	BLOOD	_	_	QUELLUNG	BROTH DILUTION	<=0.03	BROTH DILUTION	<=0.03	BROTH DILUTION	<=0.06	_	_	BROTH DILUTION	<=0.12	BROTH DILUTION	<=0.06	BROTH DILUTION	16	BROTH DILUTION	<=0.06	BROTH DILUTION	0.5	BROTH DILUTION	0.25	_	_	_	_	BROTH DILUTION	<=2	BROTH DILUTION	<=1	BROTH DILUTION	1	BROTH DILUTION	<=1	BROTH DILUTION	<=1	_	2245STDY5562464	ERR449238	ERS322498	1	9	1	5	4	5	5	1	8	18	#4CC48C	2	0	64	<=0.03	S	S	<=0.03	S	<=0.06	S	<=0.06	S	S	<=0.5	S	S	<=0.5	S	8	R	0.06	S	<=1	S	<=2	S	NEG	0.5	S	<=0.25	S	<=0.25	S	<=2	S	<=2	S	<=1	S	0.5	S	MEF	NEG	NEG	NEG	MSR(D):MSRD_MLS	2__0__64	#0069EC	#0069EC	#0069EC	#0069EC	#0069EC	#0069EC	#0069EC	#0069EC	#0069EC	#FF2722	#0069EC	#0069EC	#0069EC	#0069EC	#0069EC	#0069EC	#0069EC	#0069EC	#0069EC	#0069EC	NEG	#0069EC	POS	#FF2722	NEG	#0069EC	NEG	NEG	#0069EC	37.0744	-119.699	14	14	#0156B8
15608_2#89	15A	5883_99	GPS_US_5883_99_R1	ACTIVE_BACTERIAL_CORE_SURVEILLANCE	Y	NORTH AMERICA	UNITED STATES	CALIFORNIA	_	_	CDC	MAY	1999	_	19-64	PNEUMONIA	BLOOD	_	_	QUELLUNG	BROTH DILUTION	<0.03	BROTH DILUTION	<0.03	BROTH DILUTION	0.06	_	_	BROTH DILUTION	0.12	BROTH DILUTION	<0.06	BROTH DILUTION	0.12	BROTH DILUTION	0.12	BROTH DILUTION	0.5	BROTH DILUTION	0.25	_	_	_	_	BROTH DILUTION	<2	BROTH DILUTION	1	BROTH DILUTION	1	BROTH DILUTION	<1	BROTH DILUTION	<1	_	2245STDY6020246	ERR876519	ERS628683	1	817	1	5	12	5	6	15	6	140	#525DCC	0	0	3	<=0.03	S	S	<=0.03	S	<=0.06	S	<=0.06	S	S	<=0.5	S	S	<=0.5	S	0.06	S	0.06	S	<=1	S	<=2	S	NEG	0.5	S	<=0.25	S	<=0.25	S	<=2	S	<=2	S	<=1	S	0.5	S	NEG	NEG	NEG	NEG	NEG	0__0__3	#0069EC	#0069EC	#0069EC	#0069EC	#0069EC	#0069EC	#0069EC	#0069EC	#0069EC	#0069EC	#0069EC	#0069EC	#0069EC	#0069EC	#0069EC	#0069EC	#0069EC	#0069EC	#0069EC	#0069EC	NEG	#0069EC	NEG	#0069EC	NEG	#0069EC	NEG	NEG	#0069EC	37.0744	-119.699	15A	15A	#C5AC00
19084_8#157	4	3963_99	GPS_US3963_99_R1	ACTIVE_BACTERIAL_CORE_SURVEILLANCE	Y	NORTH AMERICA	UNITED STATES	CALIFORNIA	_	_	CDC	FEB	1999	_	19-64	PNEUMONIA	BLOOD	_	_	QUELLUNG	BROTH DILUTION	0.06	BROTH DILUTION	<0.03	BROTH DILUTION	0.06	_	_	BROTH DILUTION	0.12	BROTH DILUTION	<0.06	BROTH DILUTION	0.12	BROTH DILUTION	0.12	BROTH DILUTION	<0.12	BROTH DILUTION	0.25	_	_	_	_	BROTH DILUTION	<2	BROTH DILUTION	1	BROTH DILUTION	1	BROTH DILUTION	<1	BROTH DILUTION	<1	_	2245STDY6179470	ERR1422670	ERS1021643	1	247	16	13	4	5	6	10	14	27	#B88AE6	0	0	373	0.06	S	S	0.06	S	<=0.06	S	<=0.06	S	S	<=0.5	S	S	<=0.5	S	0.06	S	0.06	S	<=1	S	<=2	S	NEG	0.5	S	<=0.25	S	<=0.25	S	<=2	S	<=2	S	<=1	S	0.5	S	NEG	NEG	NEG	NEG	NEG	0__0__373	#0069EC	#0069EC	#0069EC	#0069EC	#0069EC	#0069EC	#0069EC	#0069EC	#0069EC	#0069EC	#0069EC	#0069EC	#0069EC	#0069EC	#0069EC	#0069EC	#0069EC	#0069EC	#0069EC	#0069EC	NEG	#0069EC	NEG	#0069EC	NEG	#0069EC	NEG	NEG	#0069EC	37.0744	-119.699	4	4	#9020AA
11658_1#12	1	0236_99	0236_99	ACTIVE_BACTERIAL_CORE_SURVEILLANCE	Y	NORTH AMERICA	UNITED STATES	CALIFORNIA	_	_	CDC	JUL	1998	_	>=65	PNEUMONIA	BLOOD	_	_	QUELLUNG	BROTH DILUTION	<=0.03	BROTH DILUTION	<=0.03	BROTH DILUTION	0.06	_	_	BROTH DILUTION	0.12	BROTH DILUTION	<=0.06	BROTH DILUTION	<=0.06	BROTH DILUTION	<=0.06	BROTH DILUTION	0.25	BROTH DILUTION	0.25	_	_	_	_	BROTH DILUTION	4	BROTH DILUTION	1	BROTH DILUTION	1	BROTH DILUTION	<=1	BROTH DILUTION	<=1	_	2245STDY5562704	ERR433781	ERS322729	1	227	12	5	13	5	17	4	20	31	#E18E31	23	0	2	<=0.03	S	S	<=0.03	S	<=0.06	S	<=0.06	S	S	<=0.5	S	S	<=0.5	S	0.06	S	0.06	S	<=1	S	<=2	S	NEG	0.5	S	<=0.25	S	<=0.25	S	<=2	S	<=2	S	<=1	S	0.5	S	NEG	NEG	NEG	NEG	NEG	23__0__2	#0069EC	#0069EC	#0069EC	#0069EC	#0069EC	#0069EC	#0069EC	#0069EC	#0069EC	#0069EC	#0069EC	#0069EC	#0069EC	#0069EC	#0069EC	#0069EC	#0069EC	#0069EC	#0069EC	#0069EC	NEG	#0069EC	NEG	#0069EC	NEG	#0069EC	NEG	NEG	#0069EC	37.0744	-119.699	1	1	#416800
11658_1#19	18F	2750_98	2750_98	ACTIVE_BACTERIAL_CORE_SURVEILLANCE	Y	NORTH AMERICA	UNITED STATES	CALIFORNIA	_	_	CDC	MAR	1998	_	19-64	PNEUMONIA	BLOOD	_	_	QUELLUNG	BROTH DILUTION	<0.03	BROTH DILUTION	<0.03	BROTH DILUTION	0.06	_	_	BROTH DILUTION	0.12	BROTH DILUTION	<0.06	BROTH DILUTION	<0.06	BROTH DILUTION	0.12	BROTH DILUTION	<0.12	BROTH DILUTION	0.25	_	_	_	_	BROTH DILUTION	<2	BROTH DILUTION	1	BROTH DILUTION	1	BROTH DILUTION	<1	BROTH DILUTION	<1	_	2245STDY5562713	ERR433787	ERS322738	1	2192	5	13	4	4	15	12	19	68	#2ADDC5	49	4	2	<=0.03	S	S	<=0.03	S	<=0.06	S	<=0.06	S	S	<=0.5	S	S	<=0.5	S	0.06	S	0.06	S	<=1	S	<=2	S	NEG	0.5	S	<=0.25	S	<=0.25	S	<=2	S	<=2	S	<=1	S	0.5	S	NEG	NEG	NEG	NEG	NEG	49__4__2	#0069EC	#0069EC	#0069EC	#0069EC	#0069EC	#0069EC	#0069EC	#0069EC	#0069EC	#0069EC	#0069EC	#0069EC	#0069EC	#0069EC	#0069EC	#0069EC	#0069EC	#0069EC	#0069EC	#0069EC	NEG	#0069EC	NEG	#0069EC	NEG	#0069EC	NEG	NEG	#0069EC	37.0744	-119.699	18C	18C	#02C3AB
11822_1#56	19A	4447_99	4447_99	ACTIVE_BACTERIAL_CORE_SURVEILLANCE	Y	NORTH AMERICA	UNITED STATES	CALIFORNIA	_	_	CDC	OCT	1998	_	<5	PNEUMONIA	BLOOD	_	_	QUELLUNG	BROTH DILUTION	0.25	BROTH DILUTION	0.12	BROTH DILUTION	<=0.06	_	_	BROTH DILUTION	0.25	BROTH DILUTION	<=0.06	BROTH DILUTION	<=0.06	BROTH DILUTION	<=0.06	BROTH DILUTION	1	BROTH DILUTION	0.5	_	_	_	_	BROTH DILUTION	4	BROTH DILUTION	<=1	BROTH DILUTION	2	BROTH DILUTION	<=1	BROTH DILUTION	<=1	_	2245STDY5562392	ERR449145	ERS322429	1	199	8	13	14	4	17	4	14	4	#0094DF	0	29	11	0.12	R	S	0.12	S	<=0.06	S	<=0.06	S	S	<=0.5	S	S	<=0.5	S	0.06	S	0.06	S	<=1	S	<=2	S	NEG	2	I	<=0.25	S	<=0.25	S	<=2	S	<=2	S	<=1	S	0.5	S	NEG	FOLP_192_INS	NEG	NEG	NEG	0__29__11	#FF2722	#0069EC	#0069EC	#0069EC	#0069EC	#0069EC	#0069EC	#0069EC	#0069EC	#0069EC	#0069EC	#0069EC	#0069EC	#F797B1	#0069EC	#0069EC	#0069EC	#0069EC	#0069EC	#0069EC	NEG	#0069EC	NEG	#0069EC	NEG	#0069EC	FOLP_192_INS	NEG	#0069EC	37.0744	-119.699	19A	19A	#43BBFF
11893_8#4	14	0223_99	0223_99	ACTIVE_BACTERIAL_CORE_SURVEILLANCE	Y	NORTH AMERICA	UNITED STATES	CALIFORNIA	_	_	CDC	MAY	1998	_	<5	PNEUMONIA	BLOOD	_	_	QUELLUNG	BROTH DILUTION	0.06	BROTH DILUTION	0.06	BROTH DILUTION	<=0.06	_	_	BROTH DILUTION	<=0.12	BROTH DILUTION	<=0.06	BROTH DILUTION	<=0.06	BROTH DILUTION	<=0.06	BROTH DILUTION	0.25	BROTH DILUTION	0.5	_	_	_	_	BROTH DILUTION	4	BROTH DILUTION	<=1	BROTH DILUTION	1	BROTH DILUTION	<=1	BROTH DILUTION	<=1	_	2245STDY5562442	ERR460192	ERS322476	1	124	7	5	1	8	14	11	14	39	#AF3A82	23	26	49	0.06	S	S	<=0.03	S	<=0.06	S	<=0.06	S	S	<=0.5	S	S	<=0.5	S	0.06	S	0.06	S	<=1	S	<=2	S	NEG	0.5	S	<=0.25	S	<=0.25	S	<=2	S	<=2	S	<=1	S	0.5	S	NEG	NEG	NEG	NEG	NEG	23__26__49	#0069EC	#0069EC	#0069EC	#0069EC	#0069EC	#0069EC	#0069EC	#0069EC	#0069EC	#0069EC	#0069EC	#0069EC	#0069EC	#0069EC	#0069EC	#0069EC	#0069EC	#0069EC	#0069EC	#0069EC	NEG	#0069EC	NEG	#0069EC	NEG	#0069EC	NEG	NEG	#0069EC	37.0744	-119.699	14	14	#0156B8
12291_5#29	9N	4464_99	4464_99	ACTIVE_BACTERIAL_CORE_SURVEILLANCE	Y	NORTH AMERICA	UNITED STATES	CALIFORNIA	_	_	CDC	NOV	1998	_	19-64	PNEUMONIA	BLOOD	_	_	QUELLUNG	BROTH DILUTION	0.06	BROTH DILUTION	<=0.03	BROTH DILUTION	0.06	_	_	BROTH DILUTION	0.12	BROTH DILUTION	<=0.06	BROTH DILUTION	<=0.06	BROTH DILUTION	<=0.06	BROTH DILUTION	2	BROTH DILUTION	0.5	_	_	_	_	BROTH DILUTION	4	BROTH DILUTION	1	BROTH DILUTION	2	BROTH DILUTION	<=1	BROTH DILUTION	<=1	_	2245STDY5699145	ERR505831	ERS394245	1	738	2	8	2	4	6	1	14	16	#3D9945	1	0	0	<=0.03	S	S	<=0.03	S	<=0.06	S	<=0.06	S	S	<=0.5	S	S	<=0.5	S	0.06	S	0.06	S	<=1	S	<=2	S	NEG	2	I	<=0.25	S	<=0.25	S	<=2	S	<=2	S	<=1	S	0.5	S	NEG	FOLA_Q1H_D12G_E14D_I20L	NEG	NEG	NEG	1__0__0	#0069EC	#0069EC	#0069EC	#0069EC	#0069EC	#0069EC	#0069EC	#0069EC	#0069EC	#0069EC	#0069EC	#0069EC	#0069EC	#F797B1	#0069EC	#0069EC	#0069EC	#0069EC	#0069EC	#0069EC	NEG	#0069EC	NEG	#0069EC	POS	#FF2722	NEG	NEG	#0069EC	37.0744	-119.699	9N	9N	#D1006A
15608_2#59	6B	0227_99	GPS_US_0227_99_R1	ACTIVE_BACTERIAL_CORE_SURVEILLANCE	Y	NORTH AMERICA	UNITED STATES	CALIFORNIA	_	_	CDC	JUN	1998	_	5 to 18	BACTERAEMIA	BLOOD	_	_	QUELLUNG	BROTH DILUTION	0.06	BROTH DILUTION	0.06	BROTH DILUTION	0.25	_	_	BROTH DILUTION	0.25	BROTH DILUTION	<=0.06	BROTH DILUTION	<=0.06	BROTH DILUTION	0.12	BROTH DILUTION	2	BROTH DILUTION	0.5	_	_	_	_	BROTH DILUTION	4	BROTH DILUTION	<=1	BROTH DILUTION	1	BROTH DILUTION	<=1	BROTH DILUTION	<=1	_	2245STDY6020216	ERR876489	ERS628652	1	639	7	5	8	6	6	6	14	24	#7E9637	0	0	152	0.12	R	S	0.06	S	<=0.06	S	0.12	S	S	<=0.5	S	S	<=0.5	S	0.06	S	0.06	S	<=1	S	<=2	S	NEG	2	I	<=0.25	S	<=0.25	S	<=2	S	<=2	S	<=1	S	0.5	S	NEG	FOLP_171_INS	NEG	NEG	NEG	0__0__152	#FF2722	#0069EC	#0069EC	#0069EC	#0069EC	#0069EC	#0069EC	#0069EC	#0069EC	#0069EC	#0069EC	#0069EC	#0069EC	#F797B1	#0069EC	#0069EC	#0069EC	#0069EC	#0069EC	#0069EC	NEG	#0069EC	NEG	#0069EC	NEG	#0069EC	FOLP_171_INS	NEG	#0069EC	37.0744	-119.699	6B	6B(06B-I)	#3C9F00
15608_2#75	19A	0237_99	GPS_US_0237_99_R1	ACTIVE_BACTERIAL_CORE_SURVEILLANCE	Y	NORTH AMERICA	UNITED STATES	CALIFORNIA	_	_	CDC	JUL	1998	_	19-64	PNEUMONIA	BLOOD	_	_	QUELLUNG	BROTH DILUTION	0.12	BROTH DILUTION	0.12	BROTH DILUTION	0.06	_	_	BROTH DILUTION	0.25	BROTH DILUTION	<=0.06	BROTH DILUTION	<=0.06	BROTH DILUTION	<=0.06	BROTH DILUTION	2	BROTH DILUTION	0.25	_	_	_	_	BROTH DILUTION	<=2	BROTH DILUTION	1	BROTH DILUTION	1	BROTH DILUTION	<=1	BROTH DILUTION	<=1	_	2245STDY6020232	ERR876505	ERS628668	1	199	8	13	14	4	17	4	14	4	#0094DF	0	29	11	0.12	R	S	0.12	S	<=0.06	S	<=0.06	S	S	<=0.5	S	S	<=0.5	S	0.06	S	0.06	S	<=1	S	<=2	S	NEG	2	I	<=0.25	S	<=0.25	S	<=2	S	<=2	S	<=1	S	0.5	S	NEG	FOLP_192_INS	NEG	NEG	NEG	0__29__11	#FF2722	#0069EC	#0069EC	#0069EC	#0069EC	#0069EC	#0069EC	#0069EC	#0069EC	#0069EC	#0069EC	#0069EC	#0069EC	#F797B1	#0069EC	#0069EC	#0069EC	#0069EC	#0069EC	#0069EC	NEG	#0069EC	NEG	#0069EC	NEG	#0069EC	FOLP_192_INS	NEG	#0069EC	37.0744	-119.699	19A	19A	#43BBFF
15608_3#16	14	1696_98	GPS_US_1696_98_R1	ACTIVE_BACTERIAL_CORE_SURVEILLANCE	Y	NORTH AMERICA	UNITED STATES	CALIFORNIA	_	_	CDC	JAN	1998	_	19-64	BACTERAEMIA	BLOOD	_	_	QUELLUNG	BROTH DILUTION	<0.03	_	_	BROTH DILUTION	0.03	_	_	BROTH DILUTION	0.12	BROTH DILUTION	<0.12	BROTH DILUTION	<0.06	BROTH DILUTION	0.12	BROTH DILUTION	<0.12	BROTH DILUTION	0.5	_	_	_	_	BROTH DILUTION	4	BROTH DILUTION	0.25	_	_	BROTH DILUTION	0.5	BROTH DILUTION	<0.5	_	2245STDY6020269	ERR876541	ERS628716	1	124	7	5	1	8	14	11	14	39	#AF3A82	23	26	49	0.06	S	S	<=0.03	S	<=0.06	S	<=0.06	S	S	<=0.5	S	S	<=0.5	S	0.06	S	0.06	S	<=1	S	<=2	S	NEG	0.5	S	<=0.25	S	<=0.25	S	<=2	S	<=2	S	<=1	S	0.5	S	NEG	NEG	NEG	NEG	NEG	23__26__49	#0069EC	#0069EC	#0069EC	#0069EC	#0069EC	#0069EC	#0069EC	#0069EC	#0069EC	#0069EC	#0069EC	#0069EC	#0069EC	#0069EC	#0069EC	#0069EC	#0069EC	#0069EC	#0069EC	#0069EC	NEG	#0069EC	NEG	#0069EC	NEG	#0069EC	NEG	NEG	#0069EC	37.0744	-119.699	14	14	#0156B8
13353_7#12	20	2012220326	2012220326	ACTIVE_BACTERIAL_CORE_SURVEILLANCE	Y	NORTH AMERICA	UNITED STATES	TENNESSEE	_	_	CDC	APR	2012	_	19-64	_	BLOOD	_	_	QUELLUNG	BROTH DILUTION	0.03	BROTH DILUTION	0.03	BROTH DILUTION	0.06	BROTH DILUTION	0.03	BROTH DILUTION	0.5	BROTH DILUTION	0.06	BROTH DILUTION	0.03	BROTH DILUTION	0.06	BROTH DILUTION	0.25	BROTH DILUTION	0.5	BROTH DILUTION	2	BROTH DILUTION	2	BROTH DILUTION	4	BROTH DILUTION	0.25	BROTH DILUTION	1	BROTH DILUTION	1	BROTH DILUTION	2	_	2245STDY5819721	ERR596384	ERS455293	1	1257	15	13	8	18	15	1	31	124	#DF8EA5	1	4	2	<=0.03	S	S	<=0.03	S	<=0.06	S	<=0.06	S	S	<=0.5	S	S	<=0.5	S	0.06	S	0.06	S	<=1	S	<=2	S	NEG	0.5	S	<=0.25	S	<=0.25	S	<=2	S	<=2	S	<=1	S	0.5	S	NEG	NEG	NEG	NEG	NEG	1__4__2	#0069EC	#0069EC	#0069EC	#0069EC	#0069EC	#0069EC	#0069EC	#0069EC	#0069EC	#0069EC	#0069EC	#0069EC	#0069EC	#0069EC	#0069EC	#0069EC	#0069EC	#0069EC	#0069EC	#0069EC	NEG	#0069EC	NEG	#0069EC	NEG	#0069EC	NEG	NEG	#0069EC	35.9886	-85.9823	20B	20B	#CFC97E
13353_7#32	16F	2013201623	2013201623	ACTIVE_BACTERIAL_CORE_SURVEILLANCE	Y	NORTH AMERICA	UNITED STATES	TENNESSEE	_	_	CDC	SEP	2012	_	>=65	_	BLOOD	_	_	QUELLUNG	BROTH DILUTION	0.12	BROTH DILUTION	0.03	BROTH DILUTION	0.06	BROTH DILUTION	0.12	BROTH DILUTION	0.5	BROTH DILUTION	0.06	BROTH DILUTION	32	BROTH DILUTION	0.03	BROTH DILUTION	0.25	BROTH DILUTION	0.25	BROTH DILUTION	2	BROTH DILUTION	2	BROTH DILUTION	4	BROTH DILUTION	0.25	BROTH DILUTION	0.5	BROTH DILUTION	1	BROTH DILUTION	2	_	2245STDY5819741	ERR596393	ERS455313	1	1840	1	10	1	10	15	17	6	156	#9CBC63	0	10	14	0.06	S	S	<=0.03	S	<=0.06	S	0.12	S	S	<=0.5	S	S	<=0.5	S	8	R	0.06	S	<=1	S	<=2	S	NEG	0.5	S	<=0.25	S	<=0.25	S	<=2	S	<=2	S	<=1	S	0.5	S	MEF	NEG	NEG	NEG	MSR(D):MSRD_MLS	0__10__14	#0069EC	#0069EC	#0069EC	#0069EC	#0069EC	#0069EC	#0069EC	#0069EC	#0069EC	#FF2722	#0069EC	#0069EC	#0069EC	#0069EC	#0069EC	#0069EC	#0069EC	#0069EC	#0069EC	#0069EC	NEG	#0069EC	POS	#FF2722	NEG	#0069EC	NEG	NEG	#0069EC	35.9886	-85.9823	16F	16F	#8F93FF
13353_7#41	6C	2013205724	2013205724	ACTIVE_BACTERIAL_CORE_SURVEILLANCE	Y	NORTH AMERICA	UNITED STATES	TENNESSEE	_	_	CDC	OCT	2012	_	>=65	_	BLOOD	_	_	QUELLUNG	BROTH DILUTION	0.03	BROTH DILUTION	0.03	BROTH DILUTION	0.06	BROTH DILUTION	0.03	BROTH DILUTION	0.5	BROTH DILUTION	0.06	BROTH DILUTION	0.03	BROTH DILUTION	0.06	BROTH DILUTION	0.25	BROTH DILUTION	0.25	BROTH DILUTION	2	BROTH DILUTION	2	BROTH DILUTION	2	BROTH DILUTION	0.25	BROTH DILUTION	1	BROTH DILUTION	1	BROTH DILUTION	2	_	2245STDY5819750	ERR596398	ERS455322	1	1692	1	5	7	12	17	158	14	29	#C39C37	2	6	0	<=0.03	S	S	<=0.03	S	<=0.06	S	<=0.06	S	S	<=0.5	S	S	<=0.5	S	0.06	S	0.06	S	<=1	S	<=2	S	NEG	0.5	S	<=0.25	S	<=0.25	S	<=2	S	<=2	S	<=1	S	0.5	S	NEG	NEG	NEG	PARC_S2F	NEG	2__6__0	#0069EC	#0069EC	#0069EC	#0069EC	#0069EC	#0069EC	#0069EC	#0069EC	#0069EC	#0069EC	#0069EC	#0069EC	#0069EC	#0069EC	#0069EC	#0069EC	#0069EC	#0069EC	#0069EC	#0069EC	NEG	#0069EC	NEG	#0069EC	NEG	#0069EC	NEG	NEG	#0069EC	35.9886	-85.9823	6C	6C	#2651D6
13353_7#48	35B	2013209097	2013209097	ACTIVE_BACTERIAL_CORE_SURVEILLANCE	Y	NORTH AMERICA	UNITED STATES	TENNESSEE	_	_	CDC	OCT	2012	_	19-64	_	BLOOD	_	_	QUELLUNG	BROTH DILUTION	2	BROTH DILUTION	4	BROTH DILUTION	1	BROTH DILUTION	1	BROTH DILUTION	2	BROTH DILUTION	0.5	BROTH DILUTION	8	BROTH DILUTION	0.06	BROTH DILUTION	0.12	BROTH DILUTION	0.25	BROTH DILUTION	2	BROTH DILUTION	2	BROTH DILUTION	4	BROTH DILUTION	0.25	BROTH DILUTION	1	BROTH DILUTION	1	BROTH DILUTION	2	_	2245STDY5819757	ERR596402	ERS455329	1	558	18	12	4	44	14	77	97	59	#008982	4	7	7	2	R	S	4	I	0.5	I	1	I	S	1	I	S	>2	R	8	R	0.06	S	<=1	S	<=2	S	NEG	0.5	S	<=0.25	S	<=0.25	S	<=2	S	<=2	S	<=1	S	0.5	S	MEF	NEG	NEG	NEG	MSR(D):MSRD_MLS	4__7__7	#FF2722	#0069EC	#F797B1	#F797B1	#F797B1	#0069EC	#F797B1	#0069EC	#FF2722	#FF2722	#0069EC	#0069EC	#0069EC	#0069EC	#0069EC	#0069EC	#0069EC	#0069EC	#0069EC	#0069EC	NEG	#0069EC	POS	#FF2722	NEG	#0069EC	NEG	NEG	#0069EC	35.9886	-85.9823	35B	35B	#FF9267
13353_7#49	23B	2013209113	2013209113	ACTIVE_BACTERIAL_CORE_SURVEILLANCE	Y	NORTH AMERICA	UNITED STATES	TENNESSEE	_	_	CDC	NOV	2012	_	19-64	_	BLOOD	_	_	QUELLUNG	BROTH DILUTION	0.03	BROTH DILUTION	0.03	BROTH DILUTION	0.06	BROTH DILUTION	0.03	BROTH DILUTION	0.5	BROTH DILUTION	0.06	BROTH DILUTION	0.03	BROTH DILUTION	0.06	BROTH DILUTION	0.25	BROTH DILUTION	0.5	BROTH DILUTION	2	BROTH DILUTION	2	BROTH DILUTION	2	BROTH DILUTION	0.25	BROTH DILUTION	1	BROTH DILUTION	1	BROTH DILUTION	2	_	2245STDY5819758	ERR596403	ERS455330	1	439	1	8	9	2	6	4	6	7	#DB75F1	0	0	0	<=0.03	S	S	<=0.03	S	<=0.06	S	<=0.06	S	S	<=0.5	S	S	<=0.5	S	0.06	S	0.06	S	<=1	S	<=2	S	NEG	0.5	S	<=0.25	S	<=0.25	S	<=2	S	<=2	S	<=1	S	0.5	S	NEG	NEG	NEG	NEG	NEG	0__0__0	#0069EC	#0069EC	#0069EC	#0069EC	#0069EC	#0069EC	#0069EC	#0069EC	#0069EC	#0069EC	#0069EC	#0069EC	#0069EC	#0069EC	#0069EC	#0069EC	#0069EC	#0069EC	#0069EC	#0069EC	NEG	#0069EC	NEG	#0069EC	NEG	#0069EC	NEG	NEG	#0069EC	35.9886	-85.9823	23B	23B	#01832A
13353_7#6	22F	2012218190	2012218190	ACTIVE_BACTERIAL_CORE_SURVEILLANCE	Y	NORTH AMERICA	UNITED STATES	TENNESSEE	_	_	CDC	MAR	2012	_	19-64	_	BLOOD	_	_	QUELLUNG	BROTH DILUTION	0.03	BROTH DILUTION	0.03	BROTH DILUTION	0.06	BROTH DILUTION	0.03	BROTH DILUTION	0.5	BROTH DILUTION	0.06	BROTH DILUTION	0.06	BROTH DILUTION	0.06	BROTH DILUTION	0.25	BROTH DILUTION	0.5	BROTH DILUTION	2	BROTH DILUTION	2	BROTH DILUTION	4	BROTH DILUTION	0.25	BROTH DILUTION	1	BROTH DILUTION	1	BROTH DILUTION	2	_	2245STDY5819715	ERR596379	ERS455287	1	433	1	1	4	1	18	58	17	19	#E52F66	1	2	2	<=0.03	S	S	<=0.03	S	<=0.06	S	<=0.06	S	S	<=0.5	S	S	<=0.5	S	0.06	S	0.06	S	<=1	S	<=2	S	NEG	0.5	S	<=0.25	S	<=0.25	S	<=2	S	<=2	S	<=1	S	0.5	S	NEG	NEG	NEG	NEG	NEG	1__2__2	#0069EC	#0069EC	#0069EC	#0069EC	#0069EC	#0069EC	#0069EC	#0069EC	#0069EC	#0069EC	#0069EC	#0069EC	#0069EC	#0069EC	#0069EC	#0069EC	#0069EC	#0069EC	#0069EC	#0069EC	NEG	#0069EC	NEG	#0069EC	NEG	#0069EC	NEG	NEG	#0069EC	35.9886	-85.9823	22F	22F	#72DB93
13353_7#7	22F	2012218222	2012218222	ACTIVE_BACTERIAL_CORE_SURVEILLANCE	Y	NORTH AMERICA	UNITED STATES	TENNESSEE	_	_	CDC	APR	2012	_	19-64	_	BLOOD	_	_	QUELLUNG	BROTH DILUTION	0.03	BROTH DILUTION	0.03	BROTH DILUTION	0.06	BROTH DILUTION	0.03	BROTH DILUTION	0.5	BROTH DILUTION	0.06	BROTH DILUTION	32	BROTH DILUTION	0.06	BROTH DILUTION	0.25	BROTH DILUTION	0.5	BROTH DILUTION	2	BROTH DILUTION	2	BROTH DILUTION	4	BROTH DILUTION	0.25	BROTH DILUTION	1	BROTH DILUTION	1	BROTH DILUTION	2	_	2245STDY5819716	ERR596380	ERS455288	1	433	1	1	4	1	18	58	17	19	#E52F66	1	2	2	<=0.03	S	S	<=0.03	S	<=0.06	S	<=0.06	S	S	<=0.5	S	S	<=0.5	S	8	R	0.06	S	<=1	S	<=2	S	NEG	0.5	S	<=0.25	S	<=0.25	S	<=2	S	<=2	S	<=1	S	0.5	S	MEF	NEG	NEG	NEG	MSR(D):MSRD_MLS	1__2__2	#0069EC	#0069EC	#0069EC	#0069EC	#0069EC	#0069EC	#0069EC	#0069EC	#0069EC	#FF2722	#0069EC	#0069EC	#0069EC	#0069EC	#0069EC	#0069EC	#0069EC	#0069EC	#0069EC	#0069EC	NEG	#0069EC	POS	#FF2722	NEG	#0069EC	NEG	NEG	#0069EC	35.9886	-85.9823	22F	22F	#72DB93
13353_7#80	6C	2013212293	2013212293	ACTIVE_BACTERIAL_CORE_SURVEILLANCE	Y	NORTH AMERICA	UNITED STATES	TENNESSEE	_	_	CDC	DEC	2012	_	19-64	_	BLOOD	_	_	QUELLUNG	BROTH DILUTION	0.03	BROTH DILUTION	0.03	BROTH DILUTION	0.06	BROTH DILUTION	0.06	BROTH DILUTION	0.5	BROTH DILUTION	0.06	BROTH DILUTION	0.06	BROTH DILUTION	0.06	BROTH DILUTION	0.5	BROTH DILUTION	0.5	BROTH DILUTION	2	BROTH DILUTION	2	BROTH DILUTION	4	BROTH DILUTION	0.25	BROTH DILUTION	1	BROTH DILUTION	1	BROTH DILUTION	2	_	2245STDY5819789	ERR596419	ERS455361	1	473	7	25	4	4	15	20	28	13	#BC5FD1	1	4	21	0.06	S	S	<=0.03	S	<=0.06	S	<=0.06	S	S	<=0.5	S	S	<=0.5	S	0.06	S	0.06	S	<=1	S	<=2	S	NEG	0.5	S	<=0.25	S	<=0.25	S	<=2	S	<=2	S	<=1	S	0.5	S	NEG	NEG	NEG	NEG	NEG	1__4__21	#0069EC	#0069EC	#0069EC	#0069EC	#0069EC	#0069EC	#0069EC	#0069EC	#0069EC	#0069EC	#0069EC	#0069EC	#0069EC	#0069EC	#0069EC	#0069EC	#0069EC	#0069EC	#0069EC	#0069EC	NEG	#0069EC	NEG	#0069EC	NEG	#0069EC	NEG	NEG	#0069EC	35.9886	-85.9823	6C	6C	#2651D6
13353_7#8	9N	2012218174	2012218174	ACTIVE_BACTERIAL_CORE_SURVEILLANCE	Y	NORTH AMERICA	UNITED STATES	TENNESSEE	_	_	CDC	FEB	2012	_	>=65	_	BLOOD	_	_	QUELLUNG	BROTH DILUTION	0.03	BROTH DILUTION	0.03	BROTH DILUTION	0.06	BROTH DILUTION	0.03	BROTH DILUTION	0.5	BROTH DILUTION	0.06	BROTH DILUTION	8	BROTH DILUTION	0.03	BROTH DILUTION	0.25	BROTH DILUTION	0.5	BROTH DILUTION	2	BROTH DILUTION	2	BROTH DILUTION	4	BROTH DILUTION	0.25	BROTH DILUTION	1	BROTH DILUTION	1	BROTH DILUTION	2	_	2245STDY5819717	ERR596381	ERS455289	1	1257	15	13	8	18	15	1	31	124	#DF8EA5	1	4	2	<=0.03	S	S	<=0.03	S	<=0.06	S	<=0.06	S	S	<=0.5	S	S	<=0.5	S	8	R	0.06	S	<=1	S	<=2	S	NEG	0.5	S	<=0.25	S	<=0.25	S	<=2	S	<=2	S	<=1	S	0.5	S	MEF	NEG	NEG	NEG	MSR(D):MSRD_MLS	1__4__2	#0069EC	#0069EC	#0069EC	#0069EC	#0069EC	#0069EC	#0069EC	#0069EC	#0069EC	#FF2722	#0069EC	#0069EC	#0069EC	#0069EC	#0069EC	#0069EC	#0069EC	#0069EC	#0069EC	#0069EC	NEG	#0069EC	POS	#FF2722	NEG	#0069EC	NEG	NEG	#0069EC	35.9886	-85.9823	9N	9N	#D1006A
13414_2#11	38	2012214435	2012214435	ACTIVE_BACTERIAL_CORE_SURVEILLANCE	Y	NORTH AMERICA	UNITED STATES	TENNESSEE	_	_	CDC	FEB	2012	_	<5	_	BLOOD	_	_	QUELLUNG	BROTH DILUTION	0.03	BROTH DILUTION	0.03	BROTH DILUTION	0.06	BROTH DILUTION	0.03	BROTH DILUTION	0.5	BROTH DILUTION	0.06	BROTH DILUTION	0.03	BROTH DILUTION	0.06	BROTH DILUTION	0.25	BROTH DILUTION	0.5	BROTH DILUTION	2	BROTH DILUTION	2	BROTH DILUTION	4	BROTH DILUTION	0.25	BROTH DILUTION	1	BROTH DILUTION	1	BROTH DILUTION	2	_	2245STDY5819528	ERR600153	ERS455102	1	393	10	43	41	18	13	49	6	38	#2C7040	2	4	0	<=0.03	S	S	<=0.03	S	<=0.06	S	<=0.06	S	S	<=0.5	S	S	<=0.5	S	0.06	S	0.06	S	<=1	S	<=2	S	NEG	0.5	S	<=0.25	S	<=0.25	S	<=2	S	<=2	S	<=1	S	0.5	S	NEG	NEG	NEG	NEG	NEG	2__4__0	#0069EC	#0069EC	#0069EC	#0069EC	#0069EC	#0069EC	#0069EC	#0069EC	#0069EC	#0069EC	#0069EC	#0069EC	#0069EC	#0069EC	#0069EC	#0069EC	#0069EC	#0069EC	#0069EC	#0069EC	NEG	#0069EC	NEG	#0069EC	NEG	#0069EC	NEG	NEG	#0069EC	35.9886	-85.9823	38	38	#903049
13414_2#18	12F	2012214442	2012214442	ACTIVE_BACTERIAL_CORE_SURVEILLANCE	Y	NORTH AMERICA	UNITED STATES	TENNESSEE	_	_	CDC	FEB	2012	_	<5	_	BLOOD	_	_	QUELLUNG	BROTH DILUTION	0.03	BROTH DILUTION	0.03	BROTH DILUTION	0.06	BROTH DILUTION	0.03	BROTH DILUTION	0.5	BROTH DILUTION	0.06	BROTH DILUTION	0.03	BROTH DILUTION	0.06	BROTH DILUTION	0.25	BROTH DILUTION	0.5	BROTH DILUTION	2	BROTH DILUTION	2	BROTH DILUTION	4	BROTH DILUTION	0.25	BROTH DILUTION	1	BROTH DILUTION	1	BROTH DILUTION	2	_	2245STDY5819535	ERR600158	ERS455109	1	220	10	20	14	1	9	1	29	32	#8490DB	0	0	2	<=0.03	S	S	<=0.03	S	<=0.06	S	<=0.06	S	S	<=0.5	S	S	<=0.5	S	0.06	S	0.06	S	<=1	S	<=2	S	NEG	0.5	S	<=0.25	S	<=0.25	S	<=2	S	<=2	S	<=1	S	0.5	S	NEG	NEG	NEG	NEG	NEG	0__0__2	#0069EC	#0069EC	#0069EC	#0069EC	#0069EC	#0069EC	#0069EC	#0069EC	#0069EC	#0069EC	#0069EC	#0069EC	#0069EC	#0069EC	#0069EC	#0069EC	#0069EC	#0069EC	#0069EC	#0069EC	NEG	#0069EC	NEG	#0069EC	NEG	#0069EC	NEG	NEG	#0069EC	35.9886	-85.9823	12F	12F	#0283F5
13414_2#25	35F	2012215830	2012215830	ACTIVE_BACTERIAL_CORE_SURVEILLANCE	Y	NORTH AMERICA	UNITED STATES	TENNESSEE	_	_	CDC	FEB	2012	_	<5	_	BLOOD	_	_	QUELLUNG	BROTH DILUTION	0.03	BROTH DILUTION	0.03	BROTH DILUTION	0.06	BROTH DILUTION	0.03	BROTH DILUTION	0.5	BROTH DILUTION	0.06	BROTH DILUTION	0.06	BROTH DILUTION	0.06	BROTH DILUTION	0.25	BROTH DILUTION	0.5	BROTH DILUTION	2	BROTH DILUTION	2	BROTH DILUTION	4	BROTH DILUTION	0.25	BROTH DILUTION	0.5	BROTH DILUTION	1	BROTH DILUTION	2	_	2245STDY5819542	ERR600164	ERS455116	1	1635	10	7	4	19	10	40	27	36	#68C6A5	0	0	3	<=0.03	S	S	<=0.03	S	<=0.06	S	<=0.06	S	S	<=0.5	S	S	<=0.5	S	FLAG	FLAG	FLAG	FLAG	FLAG	FLAG	FLAG	FLAG	FLAG	0.5	S	<=0.25	S	<=0.25	S	<=2	S	<=2	S	<=1	S	0.5	S	R23S1_C6T	NEG	NEG	NEG	NEG	0__0__3	#0069EC	#0069EC	#0069EC	#0069EC	#0069EC	#0069EC	#0069EC	#0069EC	#0069EC	TRANSPARENT	TRANSPARENT	TRANSPARENT	TRANSPARENT	#0069EC	#0069EC	#0069EC	#0069EC	#0069EC	#0069EC	#0069EC	NEG	#0069EC	NEG	#0069EC	NEG	#0069EC	NEG	NEG	#0069EC	35.9886	-85.9823	35F	35F	#FFA955
13414_2#32	11A	2013209135	2013209135	ACTIVE_BACTERIAL_CORE_SURVEILLANCE	Y	NORTH AMERICA	UNITED STATES	TENNESSEE	_	_	CDC	NOV	2012	_	<5	_	BLOOD	_	_	QUELLUNG	BROTH DILUTION	0.03	BROTH DILUTION	0.03	BROTH DILUTION	0.06	BROTH DILUTION	0.03	BROTH DILUTION	0.5	BROTH DILUTION	0.06	BROTH DILUTION	8	BROTH DILUTION	0.06	BROTH DILUTION	0.5	BROTH DILUTION	0.5	BROTH DILUTION	2	BROTH DILUTION	2	BROTH DILUTION	2	BROTH DILUTION	0.5	BROTH DILUTION	1	BROTH DILUTION	1	BROTH DILUTION	2	_	2245STDY5819549	ERR600169	ERS455123	1	62	2	5	29	12	16	3	14	3	#8854D2	2	6	0	<=0.03	S	S	<=0.03	S	<=0.06	S	<=0.06	S	S	<=0.5	S	S	<=0.5	S	8	R	0.06	S	<=1	S	<=2	S	NEG	0.5	S	<=0.25	S	<=0.25	S	<=2	S	<=2	S	<=1	S	0.5	S	MEF	NEG	NEG	NEG	MSR(D):MSRD_MLS	2__6__0	#0069EC	#0069EC	#0069EC	#0069EC	#0069EC	#0069EC	#0069EC	#0069EC	#0069EC	#FF2722	#0069EC	#0069EC	#0069EC	#0069EC	#0069EC	#0069EC	#0069EC	#0069EC	#0069EC	#0069EC	NEG	#0069EC	POS	#FF2722	NEG	#0069EC	NEG	NEG	#0069EC	35.9886	-85.9823	11A	11A	#3647B2
13414_2#33	15A	2013206378	2013206378	ACTIVE_BACTERIAL_CORE_SURVEILLANCE	Y	NORTH AMERICA	UNITED STATES	TENNESSEE	_	_	CDC	DEC	2012	_	<5	_	BLOOD	_	_	QUELLUNG	BROTH DILUTION	0.03	BROTH DILUTION	0.03	BROTH DILUTION	0.06	BROTH DILUTION	0.03	BROTH DILUTION	0.5	BROTH DILUTION	0.06	BROTH DILUTION	0.06	BROTH DILUTION	0.06	BROTH DILUTION	0.25	BROTH DILUTION	0.5	BROTH DILUTION	2	BROTH DILUTION	2	BROTH DILUTION	2	BROTH DILUTION	0.5	BROTH DILUTION	1	BROTH DILUTION	1	BROTH DILUTION	2	_	2245STDY5819550	ERR600170	ERS455124	1	3811	7	11	10	1	6	8	315	6	#57A627	1	0	0	<=0.03	S	S	<=0.03	S	<=0.06	S	<=0.06	S	S	<=0.5	S	S	<=0.5	S	0.06	S	0.06	S	<=1	S	<=2	S	NEG	0.5	S	<=0.25	S	<=0.25	S	<=2	S	<=2	S	<=1	S	0.5	S	NEG	NEG	NEG	NEG	NEG	1__0__0	#0069EC	#0069EC	#0069EC	#0069EC	#0069EC	#0069EC	#0069EC	#0069EC	#0069EC	#0069EC	#0069EC	#0069EC	#0069EC	#0069EC	#0069EC	#0069EC	#0069EC	#0069EC	#0069EC	#0069EC	NEG	#0069EC	NEG	#0069EC	NEG	#0069EC	NEG	NEG	#0069EC	35.9886	-85.9823	15A	15A	#C5AC00
13414_2#38	33F	2012225592	2012225592	ACTIVE_BACTERIAL_CORE_SURVEILLANCE	Y	NORTH AMERICA	UNITED STATES	TENNESSEE	_	_	CDC	JUL	2012	_	<5	_	BLOOD	_	_	QUELLUNG	BROTH DILUTION	0.03	BROTH DILUTION	0.03	BROTH DILUTION	0.06	BROTH DILUTION	0.03	BROTH DILUTION	0.5	BROTH DILUTION	0.06	BROTH DILUTION	8	BROTH DILUTION	0.06	BROTH DILUTION	4	BROTH DILUTION	0.5	BROTH DILUTION	2	BROTH DILUTION	2	BROTH DILUTION	4	BROTH DILUTION	0.25	BROTH DILUTION	0.5	BROTH DILUTION	1	BROTH DILUTION	2	_	2245STDY5819555	ERR600174	ERS455129	1	2705	5	12	29	16	9	39	1	3	#8854D2	2	0	6	<=0.03	S	S	<=0.03	S	<=0.06	S	<=0.06	S	S	<=0.5	S	S	<=0.5	S	8	R	0.06	S	<=1	S	<=2	S	NEG	2	I	<=0.25	S	<=0.25	S	<=2	S	<=2	S	<=1	S	0.5	S	MEF	FOLP_189_INS	NEG	NEG	MSR(D):MSRD_MLS	2__0__6	#0069EC	#0069EC	#0069EC	#0069EC	#0069EC	#0069EC	#0069EC	#0069EC	#0069EC	#FF2722	#0069EC	#0069EC	#0069EC	#F797B1	#0069EC	#0069EC	#0069EC	#0069EC	#0069EC	#0069EC	NEG	#0069EC	POS	#FF2722	NEG	#0069EC	FOLP_189_INS	NEG	#0069EC	35.9886	-85.9823	33F	33F	#006933
13414_2#40	3	2012223303	2012223303	ACTIVE_BACTERIAL_CORE_SURVEILLANCE	Y	NORTH AMERICA	UNITED STATES	TENNESSEE	_	_	CDC	FEB	2012	_	<5	_	BLOOD	_	_	QUELLUNG	BROTH DILUTION	0.03	BROTH DILUTION	0.03	BROTH DILUTION	0.06	BROTH DILUTION	0.03	BROTH DILUTION	0.5	BROTH DILUTION	0.06	BROTH DILUTION	0.03	BROTH DILUTION	0.03	BROTH DILUTION	0.25	BROTH DILUTION	0.5	BROTH DILUTION	2	BROTH DILUTION	2	BROTH DILUTION	4	BROTH DILUTION	0.25	BROTH DILUTION	1	BROTH DILUTION	1	BROTH DILUTION	2	_	2245STDY5819557	ERR600175	ERS455131	1	180	7	15	2	10	6	1	22	12	#8CC14B	2	0	2	<=0.03	S	S	<=0.03	S	<=0.06	S	<=0.06	S	S	<=0.5	S	S	<=0.5	S	0.06	S	0.06	S	<=1	S	<=2	S	NEG	0.5	S	<=0.25	S	<=0.25	S	<=2	S	<=2	S	<=1	S	0.5	S	NEG	NEG	NEG	NEG	NEG	2__0__2	#0069EC	#0069EC	#0069EC	#0069EC	#0069EC	#0069EC	#0069EC	#0069EC	#0069EC	#0069EC	#0069EC	#0069EC	#0069EC	#0069EC	#0069EC	#0069EC	#0069EC	#0069EC	#0069EC	#0069EC	NEG	#0069EC	NEG	#0069EC	NEG	#0069EC	NEG	NEG	#0069EC	35.9886	-85.9823	3	3	#7BCD36
13414_2#44	15C	2013201628	2013201628	ACTIVE_BACTERIAL_CORE_SURVEILLANCE	Y	NORTH AMERICA	UNITED STATES	TENNESSEE	_	_	CDC	SEP	2012	_	<5	_	BLOOD	_	_	QUELLUNG	BROTH DILUTION	0.25	BROTH DILUTION	0.5	BROTH DILUTION	0.12	BROTH DILUTION	0.12	BROTH DILUTION	0.5	BROTH DILUTION	0.12	BROTH DILUTION	8	BROTH DILUTION	0.12	BROTH DILUTION	2	BROTH DILUTION	0.5	BROTH DILUTION	2	BROTH DILUTION	2	BROTH DILUTION	4	BROTH DILUTION	8	BROTH DILUTION	1	BROTH DILUTION	1	BROTH DILUTION	2	_	2245STDY5819561	ERR600178	ERS455135	1	3280	7	13	23	6	25	6	14	132	#CF3F29	7	8	9	0.25	R	S	0.5	S	0.12	S	0.12	S	S	<=0.5	S	S	<=0.5	S	8	R	0.06	S	<=1	S	<=2	S	NEG	2	I	>8	R	>=1	R	<=2	S	<=2	S	<=1	S	0.5	S	MEF	FOLP_171_INS	TETM	NEG	MSR(D):MSRD_MLS	7__8__9	#FF2722	#0069EC	#0069EC	#0069EC	#0069EC	#0069EC	#0069EC	#0069EC	#0069EC	#FF2722	#0069EC	#0069EC	#0069EC	#F797B1	#FF2722	#FF2722	#0069EC	#0069EC	#0069EC	#0069EC	NEG	#0069EC	POS	#FF2722	NEG	#0069EC	FOLP_171_INS	NEG	#0069EC	35.9886	-85.9823	15C	15C	#B98AFF
13414_2#45	12F	2013201625	2013201625	ACTIVE_BACTERIAL_CORE_SURVEILLANCE	Y	NORTH AMERICA	UNITED STATES	TENNESSEE	_	_	CDC	AUG	2012	_	<5	_	BLOOD	_	_	QUELLUNG	BROTH DILUTION	0.03	BROTH DILUTION	0.03	BROTH DILUTION	0.06	BROTH DILUTION	0.03	BROTH DILUTION	0.5	BROTH DILUTION	0.06	BROTH DILUTION	0.06	BROTH DILUTION	0.12	BROTH DILUTION	0.25	BROTH DILUTION	0.5	BROTH DILUTION	2	BROTH DILUTION	2	BROTH DILUTION	4	BROTH DILUTION	0.5	BROTH DILUTION	1	BROTH DILUTION	1	BROTH DILUTION	2	_	2245STDY5819562	ERR600179	ERS455136	1	220	10	20	14	1	9	1	29	32	#8490DB	0	0	2	<=0.03	S	S	<=0.03	S	<=0.06	S	<=0.06	S	S	<=0.5	S	S	<=0.5	S	0.06	S	0.06	S	<=1	S	<=2	S	NEG	0.5	S	<=0.25	S	<=0.25	S	<=2	S	<=2	S	<=1	S	0.5	S	NEG	NEG	NEG	NEG	NEG	0__0__2	#0069EC	#0069EC	#0069EC	#0069EC	#0069EC	#0069EC	#0069EC	#0069EC	#0069EC	#0069EC	#0069EC	#0069EC	#0069EC	#0069EC	#0069EC	#0069EC	#0069EC	#0069EC	#0069EC	#0069EC	NEG	#0069EC	NEG	#0069EC	NEG	#0069EC	NEG	NEG	#0069EC	35.9886	-85.9823	12F	12F	#0283F5
13414_2#55	7C	2012221324	2012221324	ACTIVE_BACTERIAL_CORE_SURVEILLANCE	Y	NORTH AMERICA	UNITED STATES	TENNESSEE	_	_	CDC	JUN	2012	_	<5	_	BLOOD	_	_	QUELLUNG	BROTH DILUTION	0.03	BROTH DILUTION	0.03	BROTH DILUTION	0.06	BROTH DILUTION	0.03	BROTH DILUTION	0.5	BROTH DILUTION	0.06	BROTH DILUTION	0.03	BROTH DILUTION	0.06	BROTH DILUTION	0.25	BROTH DILUTION	0.5	BROTH DILUTION	2	BROTH DILUTION	2	BROTH DILUTION	4	BROTH DILUTION	0.25	BROTH DILUTION	0.5	BROTH DILUTION	1	BROTH DILUTION	2	_	2245STDY5819572	ERR600188	ERS455146	1	1797	12	12	8	1	9	14	8	18	#4CC48C	2	4	6	<=0.03	S	S	<=0.03	S	<=0.06	S	<=0.06	S	S	<=0.5	S	S	<=0.5	S	0.06	S	0.06	S	<=1	S	<=2	S	NEG	0.5	S	<=0.25	S	<=0.25	S	<=2	S	<=2	S	<=1	S	0.5	S	NEG	NEG	NEG	NEG	NEG	2__4__6	#0069EC	#0069EC	#0069EC	#0069EC	#0069EC	#0069EC	#0069EC	#0069EC	#0069EC	#0069EC	#0069EC	#0069EC	#0069EC	#0069EC	#0069EC	#0069EC	#0069EC	#0069EC	#0069EC	#0069EC	NEG	#0069EC	NEG	#0069EC	NEG	#0069EC	NEG	NEG	#0069EC	35.9886	-85.9823	7C	7C	#A6D649
13414_2#56	35B	2012221315	2012221315	ACTIVE_BACTERIAL_CORE_SURVEILLANCE	Y	NORTH AMERICA	UNITED STATES	TENNESSEE	_	_	CDC	JUN	2012	_	<5	_	BLOOD	_	_	QUELLUNG	BROTH DILUTION	1	BROTH DILUTION	2	BROTH DILUTION	1	BROTH DILUTION	1	BROTH DILUTION	2	BROTH DILUTION	0.5	BROTH DILUTION	16	BROTH DILUTION	0.06	BROTH DILUTION	0.25	BROTH DILUTION	0.5	BROTH DILUTION	2	BROTH DILUTION	2	BROTH DILUTION	4	BROTH DILUTION	0.5	BROTH DILUTION	1	BROTH DILUTION	1	BROTH DILUTION	2	_	2245STDY5819573	ERR600189	ERS455147	1	558	18	12	4	44	14	77	97	59	#008982	4	7	112	1	R	S	2	S	0.5	I	1	I	S	1	I	S	>2	R	8	R	0.06	S	<=1	S	<=2	S	NEG	0.5	S	<=0.25	S	<=0.25	S	<=2	S	<=2	S	<=1	S	0.5	S	MEF	NEG	NEG	NEG	MSR(D):MSRD_MLS	4__7__112	#FF2722	#0069EC	#0069EC	#F797B1	#F797B1	#0069EC	#F797B1	#0069EC	#FF2722	#FF2722	#0069EC	#0069EC	#0069EC	#0069EC	#0069EC	#0069EC	#0069EC	#0069EC	#0069EC	#0069EC	NEG	#0069EC	POS	#FF2722	NEG	#0069EC	NEG	NEG	#0069EC	35.9886	-85.9823	35B	35B	#FF9267
13414_2#66	10A	2012220354	2012220354	ACTIVE_BACTERIAL_CORE_SURVEILLANCE	Y	NORTH AMERICA	UNITED STATES	TENNESSEE	_	_	CDC	MAY	2012	_	<5	_	BLOOD	_	_	QUELLUNG	BROTH DILUTION	0.03	BROTH DILUTION	0.03	BROTH DILUTION	0.06	BROTH DILUTION	0.03	BROTH DILUTION	0.5	BROTH DILUTION	0.06	BROTH DILUTION	16	BROTH DILUTION	0.06	BROTH DILUTION	0.5	BROTH DILUTION	0.5	BROTH DILUTION	2	BROTH DILUTION	2	BROTH DILUTION	4	BROTH DILUTION	0.25	BROTH DILUTION	0.5	BROTH DILUTION	1	BROTH DILUTION	2	_	2245STDY5819583	ERR600199	ERS455157	1	816	5	40	4	19	10	1	27	36	#68C6A5	0	0	2	<=0.03	S	S	<=0.03	S	<=0.06	S	<=0.06	S	S	<=0.5	S	S	<=0.5	S	8	R	0.06	S	<=1	S	<=2	S	NEG	0.5	S	<=0.25	S	<=0.25	S	<=2	S	<=2	S	<=1	S	0.5	S	MEF	NEG	NEG	NEG	MSR(D):MSRD_MLS	0__0__2	#0069EC	#0069EC	#0069EC	#0069EC	#0069EC	#0069EC	#0069EC	#0069EC	#0069EC	#FF2722	#0069EC	#0069EC	#0069EC	#0069EC	#0069EC	#0069EC	#0069EC	#0069EC	#0069EC	#0069EC	NEG	#0069EC	POS	#FF2722	NEG	#0069EC	NEG	NEG	#0069EC	35.9886	-85.9823	10A	10A	#FF3A65
13414_2#67	19A	2012220353	2012220353	ACTIVE_BACTERIAL_CORE_SURVEILLANCE	Y	NORTH AMERICA	UNITED STATES	TENNESSEE	_	_	CDC	MAY	2012	_	<5	_	BLOOD	_	_	QUELLUNG	BROTH DILUTION	4	BROTH DILUTION	8	BROTH DILUTION	8	BROTH DILUTION	4	BROTH DILUTION	2	BROTH DILUTION	1	BROTH DILUTION	32	BROTH DILUTION	2	BROTH DILUTION	4	BROTH DILUTION	0.25	BROTH DILUTION	2	BROTH DILUTION	2	BROTH DILUTION	8	BROTH DILUTION	8	BROTH DILUTION	1	BROTH DILUTION	1	BROTH DILUTION	2	_	2245STDY5819584	ERR600200	ERS455158	1	320	4	16	19	15	6	20	1	1	#4867AA	13	11	33	4	R	I	8	R	1	R	8	R	R	4	R	R	>2	R	>32	R	>2	R	<=1	S	<=2	S	POS	>=4	R	>8	R	>=1	R	<=2	S	<=2	S	<=1	S	0.5	S	ERMB:MEF	FOLA_Q1Y_Q11H_E14D_I20L:FOLP_195_INS	TETM	NEG	MSR(D):MSRD_MLS	13__11__33	#FF2722	#F797B1	#FF2722	#FF2722	#FF2722	#FF2722	#FF2722	#FF2722	#FF2722	#FF2722	#FF2722	#0069EC	#0069EC	#FF2722	#FF2722	#FF2722	#0069EC	#0069EC	#0069EC	#0069EC	POS	#FF2722	POS	#FF2722	POS	#FF2722	FOLP_195_INS	NEG	#0069EC	35.9886	-85.9823	19A	19A	#43BBFF
13414_2#9	23A	2012214417	2012214417	ACTIVE_BACTERIAL_CORE_SURVEILLANCE	Y	NORTH AMERICA	UNITED STATES	TENNESSEE	_	_	CDC	JAN	2012	_	<5	_	BLOOD	_	_	QUELLUNG	BROTH DILUTION	0.25	BROTH DILUTION	0.06	BROTH DILUTION	0.06	BROTH DILUTION	0.06	BROTH DILUTION	0.5	BROTH DILUTION	0.06	BROTH DILUTION	0.03	BROTH DILUTION	0.06	BROTH DILUTION	0.25	BROTH DILUTION	0.5	BROTH DILUTION	2	BROTH DILUTION	2	BROTH DILUTION	4	BROTH DILUTION	0.25	BROTH DILUTION	0.5	BROTH DILUTION	1	BROTH DILUTION	2	_	2245STDY5819526	ERR600152	ERS455100	1	338	7	13	8	6	1	6	8	5	#9C34B3	0	1	1	0.25	R	S	0.06	S	<=0.06	S	0.12	S	S	<=0.5	S	S	<=0.5	S	0.06	S	0.06	S	<=1	S	<=2	S	NEG	0.5	S	<=0.25	S	<=0.25	S	<=2	S	<=2	S	<=1	S	0.5	S	NEG	NEG	NEG	NEG	NEG	0__1__1	#FF2722	#0069EC	#0069EC	#0069EC	#0069EC	#0069EC	#0069EC	#0069EC	#0069EC	#0069EC	#0069EC	#0069EC	#0069EC	#0069EC	#0069EC	#0069EC	#0069EC	#0069EC	#0069EC	#0069EC	NEG	#0069EC	NEG	#0069EC	NEG	#0069EC	NEG	NEG	#0069EC	35.9886	-85.9823	23A	23A	#FF81C6
13414_3#11	33F	2012220352	2012220352	ACTIVE_BACTERIAL_CORE_SURVEILLANCE	Y	NORTH AMERICA	UNITED STATES	TENNESSEE	_	_	CDC	MAY	2012	_	5 to 18	_	BLOOD	_	_	QUELLUNG	BROTH DILUTION	0.03	BROTH DILUTION	0.03	BROTH DILUTION	0.06	BROTH DILUTION	0.03	BROTH DILUTION	0.5	BROTH DILUTION	0.06	BROTH DILUTION	4	BROTH DILUTION	0.06	BROTH DILUTION	2	BROTH DILUTION	0.5	BROTH DILUTION	2	BROTH DILUTION	2	BROTH DILUTION	4	BROTH DILUTION	0.25	BROTH DILUTION	0.5	BROTH DILUTION	1	BROTH DILUTION	2	_	2245STDY5819624	ERR600233	ERS455197	1	2705	5	12	29	16	9	39	1	3	#8854D2	2	0	6	<=0.03	S	S	<=0.03	S	<=0.06	S	<=0.06	S	S	<=0.5	S	S	<=0.5	S	8	R	0.06	S	<=1	S	<=2	S	NEG	2	I	<=0.25	S	<=0.25	S	<=2	S	<=2	S	<=1	S	0.5	S	MEF	FOLP_189_INS	NEG	NEG	MSR(D):MSRD_MLS	2__0__6	#0069EC	#0069EC	#0069EC	#0069EC	#0069EC	#0069EC	#0069EC	#0069EC	#0069EC	#FF2722	#0069EC	#0069EC	#0069EC	#F797B1	#0069EC	#0069EC	#0069EC	#0069EC	#0069EC	#0069EC	NEG	#0069EC	POS	#FF2722	NEG	#0069EC	FOLP_189_INS	NEG	#0069EC	35.9886	-85.9823	33F	33F	#006933
13414_3#16	19A	2012221326	2012221326	ACTIVE_BACTERIAL_CORE_SURVEILLANCE	Y	NORTH AMERICA	UNITED STATES	TENNESSEE	_	_	CDC	JUN	2012	_	5 to 18	_	BLOOD	_	_	QUELLUNG	BROTH DILUTION	4	BROTH DILUTION	8	BROTH DILUTION	2	BROTH DILUTION	2	BROTH DILUTION	2	BROTH DILUTION	1	BROTH DILUTION	32	BROTH DILUTION	2	BROTH DILUTION	4	BROTH DILUTION	0.5	BROTH DILUTION	2	BROTH DILUTION	2	BROTH DILUTION	8	BROTH DILUTION	8	BROTH DILUTION	1	BROTH DILUTION	1	BROTH DILUTION	2	_	2245STDY5819629	ERR600237	ERS455202	1	320	4	16	19	15	6	20	1	1	#4867AA	13	11	16	4	R	I	8	R	1	R	2	R	I	2	R	I	>2	R	>32	R	>2	R	<=1	S	<=2	S	POS	>=4	R	>8	R	>=1	R	<=2	S	<=2	S	<=1	S	0.5	S	ERMB:MEF	FOLA_Q1Y_Q11H_E14D_I20L:FOLP_195_INS	TETM	NEG	MSR(D):MSRD_MLS	13__11__16	#FF2722	#F797B1	#FF2722	#FF2722	#FF2722	#F797B1	#FF2722	#F797B1	#FF2722	#FF2722	#FF2722	#0069EC	#0069EC	#FF2722	#FF2722	#FF2722	#0069EC	#0069EC	#0069EC	#0069EC	POS	#FF2722	POS	#FF2722	POS	#FF2722	FOLP_195_INS	NEG	#0069EC	35.9886	-85.9823	19A	19A	#43BBFF
13414_3#20	7F	2012225591	2012225591	ACTIVE_BACTERIAL_CORE_SURVEILLANCE	Y	NORTH AMERICA	UNITED STATES	TENNESSEE	_	_	CDC	FEB	2012	_	5 to 18	_	BLOOD	_	_	QUELLUNG	BROTH DILUTION	0.03	BROTH DILUTION	0.03	BROTH DILUTION	0.06	BROTH DILUTION	0.03	BROTH DILUTION	0.5	BROTH DILUTION	0.06	BROTH DILUTION	0.03	BROTH DILUTION	0.06	BROTH DILUTION	0.25	BROTH DILUTION	0.5	BROTH DILUTION	2	BROTH DILUTION	2	BROTH DILUTION	4	BROTH DILUTION	0.5	BROTH DILUTION	1	BROTH DILUTION	1	BROTH DILUTION	2	_	2245STDY5819633	ERR600241	ERS455206	1	191	8	9	2	1	6	1	17	15	#BD2C9B	2	0	2	<=0.03	S	S	<=0.03	S	<=0.06	S	<=0.06	S	S	<=0.5	S	S	<=0.5	S	0.06	S	0.06	S	<=1	S	<=2	S	NEG	0.5	S	<=0.25	S	<=0.25	S	<=2	S	<=2	S	<=1	S	0.5	S	NEG	NEG	NEG	NEG	NEG	2__0__2	#0069EC	#0069EC	#0069EC	#0069EC	#0069EC	#0069EC	#0069EC	#0069EC	#0069EC	#0069EC	#0069EC	#0069EC	#0069EC	#0069EC	#0069EC	#0069EC	#0069EC	#0069EC	#0069EC	#0069EC	NEG	#0069EC	NEG	#0069EC	NEG	#0069EC	NEG	NEG	#0069EC	35.9886	-85.9823	7F	7F	#C753D8
13414_3#23	3	2013209090	2013209090	ACTIVE_BACTERIAL_CORE_SURVEILLANCE	Y	NORTH AMERICA	UNITED STATES	TENNESSEE	_	_	CDC	OCT	2012	_	<5	_	PLEURAL FLUID	_	_	QUELLUNG	BROTH DILUTION	0.03	BROTH DILUTION	0.03	BROTH DILUTION	0.06	BROTH DILUTION	0.03	BROTH DILUTION	0.5	BROTH DILUTION	0.06	BROTH DILUTION	0.03	BROTH DILUTION	0.06	BROTH DILUTION	0.12	BROTH DILUTION	0.5	BROTH DILUTION	2	BROTH DILUTION	2	BROTH DILUTION	4	BROTH DILUTION	0.5	BROTH DILUTION	1	BROTH DILUTION	1	BROTH DILUTION	2	_	2245STDY5819636	ERR600244	ERS455209	1	180	7	15	2	10	6	1	22	12	#8CC14B	2	3	2	<=0.03	S	S	<=0.03	S	<=0.06	S	<=0.06	S	S	<=0.5	S	S	<=0.5	S	0.06	S	0.06	S	<=1	S	<=2	S	NEG	0.5	S	<=0.25	S	<=0.25	S	<=2	S	<=2	S	<=1	S	0.5	S	NEG	NEG	NEG	NEG	NEG	2__3__2	#0069EC	#0069EC	#0069EC	#0069EC	#0069EC	#0069EC	#0069EC	#0069EC	#0069EC	#0069EC	#0069EC	#0069EC	#0069EC	#0069EC	#0069EC	#0069EC	#0069EC	#0069EC	#0069EC	#0069EC	NEG	#0069EC	NEG	#0069EC	NEG	#0069EC	NEG	NEG	#0069EC	35.9886	-85.9823	3	3	#7BCD36
13414_3#68	1	2012214377	2012214377	ACTIVE_BACTERIAL_CORE_SURVEILLANCE	Y	NORTH AMERICA	UNITED STATES	TENNESSEE	_	_	CDC	JAN	2012	_	19-64	_	BLOOD	_	_	QUELLUNG	BROTH DILUTION	0.03	BROTH DILUTION	0.03	BROTH DILUTION	0.06	BROTH DILUTION	0.03	BROTH DILUTION	0.5	BROTH DILUTION	0.06	BROTH DILUTION	0.03	BROTH DILUTION	0.06	BROTH DILUTION	0.5	BROTH DILUTION	0.5	BROTH DILUTION	2	BROTH DILUTION	2	BROTH DILUTION	4	BROTH DILUTION	0.25	BROTH DILUTION	1	BROTH DILUTION	1	BROTH DILUTION	2	_	2245STDY5819681	ERR600269	ERS455254	1	306	12	8	13	5	16	4	20	31	#E18E31	23	6	5	<=0.03	S	S	<=0.03	S	<=0.06	S	<=0.06	S	S	<=0.5	S	S	<=0.5	S	0.06	S	0.06	S	<=1	S	<=2	S	NEG	0.5	S	<=0.25	S	<=0.25	S	<=2	S	<=2	S	<=1	S	0.5	S	NEG	NEG	NEG	NEG	NEG	23__6__5	#0069EC	#0069EC	#0069EC	#0069EC	#0069EC	#0069EC	#0069EC	#0069EC	#0069EC	#0069EC	#0069EC	#0069EC	#0069EC	#0069EC	#0069EC	#0069EC	#0069EC	#0069EC	#0069EC	#0069EC	NEG	#0069EC	NEG	#0069EC	NEG	#0069EC	NEG	NEG	#0069EC	35.9886	-85.9823	1	1	#416800
13414_3#85	3	2012215821	2012215821	ACTIVE_BACTERIAL_CORE_SURVEILLANCE	Y	NORTH AMERICA	UNITED STATES	TENNESSEE	_	_	CDC	FEB	2012	_	19-64	_	BLOOD	_	_	QUELLUNG	BROTH DILUTION	0.06	BROTH DILUTION	0.06	BROTH DILUTION	0.5	BROTH DILUTION	0.25	BROTH DILUTION	0.5	BROTH DILUTION	0.06	BROTH DILUTION	32	BROTH DILUTION	2	BROTH DILUTION	0.25	BROTH DILUTION	0.5	BROTH DILUTION	2	BROTH DILUTION	2	BROTH DILUTION	8	BROTH DILUTION	8	BROTH DILUTION	2	BROTH DILUTION	1	BROTH DILUTION	2	_	2245STDY5819698	ERR600278	ERS455271	1	180	7	15	2	10	6	1	22	12	#8CC14B	2	0	111	0.06	S	S	0.06	S	<=0.06	S	0.25	S	S	<=0.5	S	S	1	I	>32	R	>2	R	<=1	S	<=2	S	POS	0.5	S	>8	R	>=1	R	<=2	S	>=8	R	<=1	S	0.5	S	ERMB	NEG	TETM	NEG	CAT	2__0__111	#0069EC	#0069EC	#0069EC	#0069EC	#0069EC	#0069EC	#0069EC	#0069EC	#F797B1	#FF2722	#FF2722	#0069EC	#0069EC	#0069EC	#FF2722	#FF2722	#0069EC	#FF2722	#0069EC	#0069EC	POS	#FF2722	NEG	#0069EC	NEG	#0069EC	NEG	POS	#FF2722	35.9886	-85.9823	3	3	#7BCD36
13414_3#8	22F	2012218235	2012218235	ACTIVE_BACTERIAL_CORE_SURVEILLANCE	Y	NORTH AMERICA	UNITED STATES	TENNESSEE	_	_	CDC	APR	2012	_	<5	_	BLOOD	_	_	QUELLUNG	BROTH DILUTION	0.03	BROTH DILUTION	0.03	BROTH DILUTION	0.06	BROTH DILUTION	0.03	BROTH DILUTION	0.5	BROTH DILUTION	0.06	BROTH DILUTION	16	BROTH DILUTION	0.06	BROTH DILUTION	0.25	BROTH DILUTION	0.5	BROTH DILUTION	2	BROTH DILUTION	2	BROTH DILUTION	4	BROTH DILUTION	0.25	BROTH DILUTION	1	BROTH DILUTION	1	BROTH DILUTION	2	_	2245STDY5819621	ERR600231	ERS455194	1	433	1	1	4	1	18	58	17	19	#E52F66	1	2	59	<=0.03	S	S	<=0.03	S	<=0.06	S	<=0.06	S	S	<=0.5	S	S	<=0.5	S	8	R	0.06	S	<=1	S	<=2	S	NEG	0.5	S	<=0.25	S	<=0.25	S	<=2	S	<=2	S	<=1	S	0.5	S	MEF	NEG	NEG	NEG	MSR(D):MSRD_MLS	1__2__59	#0069EC	#0069EC	#0069EC	#0069EC	#0069EC	#0069EC	#0069EC	#0069EC	#0069EC	#FF2722	#0069EC	#0069EC	#0069EC	#0069EC	#0069EC	#0069EC	#0069EC	#0069EC	#0069EC	#0069EC	NEG	#0069EC	POS	#FF2722	NEG	#0069EC	NEG	NEG	#0069EC	35.9886	-85.9823	22F	22F	#72DB93
13710_1#16	15B	2012223309	2012223309	ACTIVE_BACTERIAL_CORE_SURVEILLANCE	Y	NORTH AMERICA	UNITED STATES	TENNESSEE	_	_	CDC	JUL	2012	_	>=65	_	BLOOD	_	_	QUELLUNG	BROTH DILUTION	0.5	BROTH DILUTION	0.5	BROTH DILUTION	0.12	BROTH DILUTION	0.25	BROTH DILUTION	0.5	BROTH DILUTION	0.25	BROTH DILUTION	4	BROTH DILUTION	0.06	BROTH DILUTION	2	BROTH DILUTION	0.5	BROTH DILUTION	2	BROTH DILUTION	2	BROTH DILUTION	4	BROTH DILUTION	8	BROTH DILUTION	1	BROTH DILUTION	1	BROTH DILUTION	2	_	2245STDY5819743	ERR662332	ERS455315	1	10161	7	13	23	6	25	128	14	132	#CF3F29	7	8	9	0.25	R	S	0.5	S	0.12	S	0.12	S	S	<=0.5	S	S	<=0.5	S	8	R	0.06	S	<=1	S	<=2	S	NEG	2	I	>8	R	>=1	R	<=2	S	<=2	S	<=1	S	0.5	S	MEF	FOLP_171_INS	TETM	NEG	MSR(D):MSRD_MLS	7__8__9	#FF2722	#0069EC	#0069EC	#0069EC	#0069EC	#0069EC	#0069EC	#0069EC	#0069EC	#FF2722	#0069EC	#0069EC	#0069EC	#F797B1	#FF2722	#FF2722	#0069EC	#0069EC	#0069EC	#0069EC	NEG	#0069EC	POS	#FF2722	NEG	#0069EC	FOLP_171_INS	NEG	#0069EC	35.9886	-85.9823	15B	15B	#B98AFF
13710_1#18	23B	2012225593	2012225593	ACTIVE_BACTERIAL_CORE_SURVEILLANCE	Y	NORTH AMERICA	UNITED STATES	TENNESSEE	_	_	CDC	AUG	2012	_	19-64	_	BLOOD	_	_	QUELLUNG	BROTH DILUTION	0.03	BROTH DILUTION	0.03	BROTH DILUTION	0.06	BROTH DILUTION	0.03	BROTH DILUTION	0.5	BROTH DILUTION	0.06	BROTH DILUTION	0.06	BROTH DILUTION	0.06	BROTH DILUTION	0.25	BROTH DILUTION	0.5	BROTH DILUTION	2	BROTH DILUTION	2	BROTH DILUTION	4	BROTH DILUTION	0.5	BROTH DILUTION	2	BROTH DILUTION	1	BROTH DILUTION	2	_	2245STDY5819746	ERR662334	ERS455318	1	439	1	8	9	2	6	4	6	7	#DB75F1	0	0	0	<=0.03	S	S	<=0.03	S	<=0.06	S	<=0.06	S	S	<=0.5	S	S	<=0.5	S	0.06	S	0.06	S	<=1	S	<=2	S	NEG	0.5	S	<=0.25	S	<=0.25	S	<=2	S	<=2	S	<=1	S	0.5	S	NEG	NEG	NEG	NEG	NEG	0__0__0	#0069EC	#0069EC	#0069EC	#0069EC	#0069EC	#0069EC	#0069EC	#0069EC	#0069EC	#0069EC	#0069EC	#0069EC	#0069EC	#0069EC	#0069EC	#0069EC	#0069EC	#0069EC	#0069EC	#0069EC	NEG	#0069EC	NEG	#0069EC	NEG	#0069EC	NEG	NEG	#0069EC	35.9886	-85.9823	23B	23B	#01832A
13710_1#23	22F	2013209129	2013209129	ACTIVE_BACTERIAL_CORE_SURVEILLANCE	Y	NORTH AMERICA	UNITED STATES	TENNESSEE	_	_	CDC	NOV	2012	_	19-64	_	BLOOD	_	_	QUELLUNG	BROTH DILUTION	0.03	BROTH DILUTION	0.03	BROTH DILUTION	0.06	BROTH DILUTION	0.03	BROTH DILUTION	0.5	BROTH DILUTION	0.06	BROTH DILUTION	0.03	BROTH DILUTION	0.06	BROTH DILUTION	0.12	BROTH DILUTION	0.5	BROTH DILUTION	2	BROTH DILUTION	2	BROTH DILUTION	4	BROTH DILUTION	0.25	BROTH DILUTION	1	BROTH DILUTION	1	BROTH DILUTION	2	_	2245STDY5819759	ERR662339	ERS455331	1	433	1	1	4	1	18	58	17	19	#E52F66	1	2	2	<=0.03	S	S	<=0.03	S	<=0.06	S	<=0.06	S	S	<=0.5	S	S	<=0.5	S	0.06	S	0.06	S	<=1	S	<=2	S	NEG	0.5	S	<=0.25	S	<=0.25	S	<=2	S	<=2	S	<=1	S	0.5	S	NEG	NEG	NEG	NEG	NEG	1__2__2	#0069EC	#0069EC	#0069EC	#0069EC	#0069EC	#0069EC	#0069EC	#0069EC	#0069EC	#0069EC	#0069EC	#0069EC	#0069EC	#0069EC	#0069EC	#0069EC	#0069EC	#0069EC	#0069EC	#0069EC	NEG	#0069EC	NEG	#0069EC	NEG	#0069EC	NEG	NEG	#0069EC	35.9886	-85.9823	22F	22F	#72DB93
13710_1#24	12F	2013209148	2013209148	ACTIVE_BACTERIAL_CORE_SURVEILLANCE	Y	NORTH AMERICA	UNITED STATES	TENNESSEE	_	_	CDC	NOV	2012	_	19-64	_	BLOOD	_	_	QUELLUNG	BROTH DILUTION	0.03	BROTH DILUTION	0.03	BROTH DILUTION	0.06	BROTH DILUTION	0.03	BROTH DILUTION	0.5	BROTH DILUTION	0.06	BROTH DILUTION	0.03	BROTH DILUTION	0.06	BROTH DILUTION	0.5	BROTH DILUTION	0.5	BROTH DILUTION	2	BROTH DILUTION	2	BROTH DILUTION	4	BROTH DILUTION	0.5	BROTH DILUTION	1	BROTH DILUTION	1	BROTH DILUTION	2	_	2245STDY5819760	ERR662340	ERS455332	1	220	10	20	14	1	9	1	29	32	#8490DB	0	0	17	<=0.03	S	S	<=0.03	S	<=0.06	S	<=0.06	S	S	<=0.5	S	S	<=0.5	S	0.06	S	0.06	S	<=1	S	<=2	S	NEG	0.5	S	<=0.25	S	<=0.25	S	<=2	S	<=2	S	<=1	S	0.5	S	NEG	NEG	NEG	NEG	NEG	0__0__17	#0069EC	#0069EC	#0069EC	#0069EC	#0069EC	#0069EC	#0069EC	#0069EC	#0069EC	#0069EC	#0069EC	#0069EC	#0069EC	#0069EC	#0069EC	#0069EC	#0069EC	#0069EC	#0069EC	#0069EC	NEG	#0069EC	NEG	#0069EC	NEG	#0069EC	NEG	NEG	#0069EC	35.9886	-85.9823	12F	12F	#0283F5
13710_1#37	12F	2013212277	2013212277	ACTIVE_BACTERIAL_CORE_SURVEILLANCE	Y	NORTH AMERICA	UNITED STATES	TENNESSEE	_	_	CDC	DEC	2012	_	19-64	_	BLOOD	_	_	QUELLUNG	BROTH DILUTION	0.03	BROTH DILUTION	0.03	BROTH DILUTION	0.06	BROTH DILUTION	0.03	BROTH DILUTION	0.5	BROTH DILUTION	0.06	BROTH DILUTION	0.06	BROTH DILUTION	0.06	BROTH DILUTION	0.5	BROTH DILUTION	0.5	BROTH DILUTION	2	BROTH DILUTION	2	BROTH DILUTION	4	BROTH DILUTION	0.5	BROTH DILUTION	1	BROTH DILUTION	1	BROTH DILUTION	2	_	2245STDY5819788	ERR662353	ERS455360	1	220	10	20	14	1	9	1	29	32	#8490DB	0	0	17	<=0.03	S	S	<=0.03	S	<=0.06	S	<=0.06	S	S	<=0.5	S	S	<=0.5	S	>32	R	>2	R	<=1	S	<=2	S	POS	0.5	S	<=0.25	S	<=0.25	S	<=2	S	<=2	S	<=1	S	0.5	S	ERM	NEG	NEG	NEG	NEG	0__0__17	#0069EC	#0069EC	#0069EC	#0069EC	#0069EC	#0069EC	#0069EC	#0069EC	#0069EC	#FF2722	#FF2722	#0069EC	#0069EC	#0069EC	#0069EC	#0069EC	#0069EC	#0069EC	#0069EC	#0069EC	POS	#FF2722	NEG	#0069EC	NEG	#0069EC	NEG	NEG	#0069EC	35.9886	-85.9823	12F	12F	#0283F5
13710_1#38	22F	2013212309	2013212309	ACTIVE_BACTERIAL_CORE_SURVEILLANCE	Y	NORTH AMERICA	UNITED STATES	TENNESSEE	_	_	CDC	DEC	2012	_	>=65	_	BLOOD	_	_	QUELLUNG	BROTH DILUTION	0.03	BROTH DILUTION	0.03	BROTH DILUTION	0.06	BROTH DILUTION	0.03	BROTH DILUTION	0.5	BROTH DILUTION	0.06	BROTH DILUTION	0.03	BROTH DILUTION	0.06	BROTH DILUTION	0.25	BROTH DILUTION	0.5	BROTH DILUTION	2	BROTH DILUTION	2	BROTH DILUTION	2	BROTH DILUTION	0.25	BROTH DILUTION	1	BROTH DILUTION	1	BROTH DILUTION	2	_	2245STDY5819790	ERR662354	ERS455362	1	433	1	1	4	1	18	58	17	19	#E52F66	1	2	2	<=0.03	S	S	<=0.03	S	<=0.06	S	<=0.06	S	S	<=0.5	S	S	<=0.5	S	0.06	S	0.06	S	<=1	S	<=2	S	NEG	0.5	S	<=0.25	S	<=0.25	S	<=2	S	<=2	S	<=1	S	0.5	S	NEG	NEG	NEG	NEG	NEG	1__2__2	#0069EC	#0069EC	#0069EC	#0069EC	#0069EC	#0069EC	#0069EC	#0069EC	#0069EC	#0069EC	#0069EC	#0069EC	#0069EC	#0069EC	#0069EC	#0069EC	#0069EC	#0069EC	#0069EC	#0069EC	NEG	#0069EC	NEG	#0069EC	NEG	#0069EC	NEG	NEG	#0069EC	35.9886	-85.9823	22F	22F	#72DB93
13710_1#39	7F	2013213738	2013213738	ACTIVE_BACTERIAL_CORE_SURVEILLANCE	Y	NORTH AMERICA	UNITED STATES	TENNESSEE	_	_	CDC	DEC	2012	_	19-64	_	BLOOD	_	_	QUELLUNG	BROTH DILUTION	_	BROTH DILUTION	_	BROTH DILUTION	_	BROTH DILUTION	_	BROTH DILUTION	_	BROTH DILUTION	_	BROTH DILUTION	_	BROTH DILUTION	_	BROTH DILUTION	_	BROTH DILUTION	_	BROTH DILUTION	2	BROTH DILUTION	_	BROTH DILUTION	_	BROTH DILUTION	_	BROTH DILUTION	_	BROTH DILUTION	1	BROTH DILUTION	2	_	2245STDY5819791	ERR662355	ERS455363	1	191	8	9	2	1	6	1	17	15	#BD2C9B	2	0	2	<=0.03	S	S	<=0.03	S	<=0.06	S	<=0.06	S	S	<=0.5	S	S	<=0.5	S	0.06	S	0.06	S	<=1	S	<=2	S	NEG	0.5	S	<=0.25	S	<=0.25	S	<=2	S	<=2	S	<=1	S	0.5	S	NEG	NEG	NEG	NEG	NEG	2__0__2	#0069EC	#0069EC	#0069EC	#0069EC	#0069EC	#0069EC	#0069EC	#0069EC	#0069EC	#0069EC	#0069EC	#0069EC	#0069EC	#0069EC	#0069EC	#0069EC	#0069EC	#0069EC	#0069EC	#0069EC	NEG	#0069EC	NEG	#0069EC	NEG	#0069EC	NEG	NEG	#0069EC	35.9886	-85.9823	7F	7F	#C753D8
13710_1#3	35B	2012218206	2012218206	ACTIVE_BACTERIAL_CORE_SURVEILLANCE	Y	NORTH AMERICA	UNITED STATES	TENNESSEE	_	_	CDC	JAN	2012	_	19-64	_	BLOOD	_	_	QUELLUNG	BROTH DILUTION	4	BROTH DILUTION	4	BROTH DILUTION	1	BROTH DILUTION	1	BROTH DILUTION	2	BROTH DILUTION	1	BROTH DILUTION	16	BROTH DILUTION	0.06	BROTH DILUTION	0.25	BROTH DILUTION	0.5	BROTH DILUTION	2	BROTH DILUTION	2	BROTH DILUTION	4	BROTH DILUTION	0.25	BROTH DILUTION	1	BROTH DILUTION	1	BROTH DILUTION	2	_	2245STDY5819714	ERR662319	ERS455286	1	558	18	12	4	44	14	77	97	59	#008982	4	7	7	2	R	S	4	I	0.5	I	1	I	S	1	I	S	>2	R	8	R	0.06	S	<=1	S	<=2	S	NEG	0.5	S	<=0.25	S	<=0.25	S	<=2	S	<=2	S	<=1	S	0.5	S	MEF	NEG	NEG	NEG	MSR(D):MSRD_MLS	4__7__7	#FF2722	#0069EC	#F797B1	#F797B1	#F797B1	#0069EC	#F797B1	#0069EC	#FF2722	#FF2722	#0069EC	#0069EC	#0069EC	#0069EC	#0069EC	#0069EC	#0069EC	#0069EC	#0069EC	#0069EC	NEG	#0069EC	POS	#FF2722	NEG	#0069EC	NEG	NEG	#0069EC	35.9886	-85.9823	35B	35B	#FF9267
13710_1#5	15B	2012220343	2012220343	ACTIVE_BACTERIAL_CORE_SURVEILLANCE	Y	NORTH AMERICA	UNITED STATES	TENNESSEE	_	_	CDC	APR	2012	_	19-64	_	BLOOD	_	_	QUELLUNG	BROTH DILUTION	0.5	BROTH DILUTION	0.5	BROTH DILUTION	0.12	BROTH DILUTION	0.12	BROTH DILUTION	0.5	BROTH DILUTION	0.25	BROTH DILUTION	4	BROTH DILUTION	0.12	BROTH DILUTION	2	BROTH DILUTION	0.5	BROTH DILUTION	2	BROTH DILUTION	2	BROTH DILUTION	4	BROTH DILUTION	8	BROTH DILUTION	1	BROTH DILUTION	1	BROTH DILUTION	2	_	2245STDY5819722	ERR662321	ERS455294	1	7479	7	13	4	6	25	6	14	132	#CF3F29	7	8	9	0.25	R	S	0.5	S	0.12	S	0.12	S	S	<=0.5	S	S	<=0.5	S	8	R	0.06	S	<=1	S	<=2	S	NEG	2	I	>8	R	>=1	R	<=2	S	<=2	S	<=1	S	0.5	S	MEF	FOLP_171_INS	TETM	NEG	MSR(D):MSRD_MLS	7__8__9	#FF2722	#0069EC	#0069EC	#0069EC	#0069EC	#0069EC	#0069EC	#0069EC	#0069EC	#FF2722	#0069EC	#0069EC	#0069EC	#F797B1	#FF2722	#FF2722	#0069EC	#0069EC	#0069EC	#0069EC	NEG	#0069EC	POS	#FF2722	NEG	#0069EC	FOLP_171_INS	NEG	#0069EC	35.9886	-85.9823	15B	15B	#B98AFF
13710_1#72	15C	2013218465	2013218465	ACTIVE_BACTERIAL_CORE_SURVEILLANCE	Y	NORTH AMERICA	UNITED STATES	TENNESSEE	_	_	CDC	DEC	2012	_	<5	_	BLOOD	_	_	QUELLUNG	BROTH DILUTION	0.5	BROTH DILUTION	0.5	BROTH DILUTION	0.12	BROTH DILUTION	0.25	BROTH DILUTION	0.5	BROTH DILUTION	0.25	BROTH DILUTION	8	BROTH DILUTION	0.12	BROTH DILUTION	2	BROTH DILUTION	0.5	BROTH DILUTION	2	BROTH DILUTION	2	BROTH DILUTION	4	BROTH DILUTION	8	BROTH DILUTION	0.5	BROTH DILUTION	1	BROTH DILUTION	2	_	2245STDY5819512	ERR662388	ERS455087	1	3280	7	13	23	6	25	6	14	132	#CF3F29	7	8	9	0.25	R	S	0.5	S	0.12	S	0.12	S	S	<=0.5	S	S	<=0.5	S	8	R	0.06	S	<=1	S	<=2	S	NEG	2	I	>8	R	>=1	R	<=2	S	<=2	S	<=1	S	0.5	S	MEF	FOLP_171_INS	TETM	NEG	MSR(D):MSRD_MLS	7__8__9	#FF2722	#0069EC	#0069EC	#0069EC	#0069EC	#0069EC	#0069EC	#0069EC	#0069EC	#FF2722	#0069EC	#0069EC	#0069EC	#F797B1	#FF2722	#FF2722	#0069EC	#0069EC	#0069EC	#0069EC	NEG	#0069EC	POS	#FF2722	NEG	#0069EC	FOLP_171_INS	NEG	#0069EC	35.9886	-85.9823	15C	15C	#B98AFF
13710_1#9	35B	2012221327	2012221327	ACTIVE_BACTERIAL_CORE_SURVEILLANCE	Y	NORTH AMERICA	UNITED STATES	TENNESSEE	_	_	CDC	JUN	2012	_	19-64	_	BLOOD	_	_	QUELLUNG	BROTH DILUTION	2	BROTH DILUTION	4	BROTH DILUTION	1	BROTH DILUTION	1	BROTH DILUTION	2	BROTH DILUTION	1	BROTH DILUTION	16	BROTH DILUTION	0.06	BROTH DILUTION	0.25	BROTH DILUTION	0.5	BROTH DILUTION	2	BROTH DILUTION	2	BROTH DILUTION	4	BROTH DILUTION	0.5	BROTH DILUTION	0.5	BROTH DILUTION	1	BROTH DILUTION	2	_	2245STDY5819729	ERR662325	ERS455301	1	558	18	12	4	44	14	77	97	59	#008982	4	7	7	2	R	S	4	I	0.5	I	1	I	S	1	I	S	>2	R	8	R	0.06	S	<=1	S	<=2	S	NEG	0.5	S	<=0.25	S	<=0.25	S	<=2	S	<=2	S	<=1	S	0.5	S	MEF	NEG	NEG	NEG	MSR(D):MSRD_MLS	4__7__7	#FF2722	#0069EC	#F797B1	#F797B1	#F797B1	#0069EC	#F797B1	#0069EC	#FF2722	#FF2722	#0069EC	#0069EC	#0069EC	#0069EC	#0069EC	#0069EC	#0069EC	#0069EC	#0069EC	#0069EC	NEG	#0069EC	POS	#FF2722	NEG	#0069EC	NEG	NEG	#0069EC	35.9886	-85.9823	35B	35B	#FF9267
13710_2#21	38	2012221320	2012221320	ACTIVE_BACTERIAL_CORE_SURVEILLANCE	Y	NORTH AMERICA	UNITED STATES	TENNESSEE	_	_	CDC	JUN	2012	_	<5	_	BLOOD	_	_	QUELLUNG	BROTH DILUTION	0.03	BROTH DILUTION	0.03	BROTH DILUTION	0.06	BROTH DILUTION	0.03	BROTH DILUTION	0.5	BROTH DILUTION	0.06	BROTH DILUTION	0.03	BROTH DILUTION	0.06	BROTH DILUTION	0.25	BROTH DILUTION	0.5	BROTH DILUTION	2	BROTH DILUTION	2	BROTH DILUTION	4	BROTH DILUTION	0.25	BROTH DILUTION	0.5	BROTH DILUTION	1	BROTH DILUTION	2	_	2245STDY5819628	ERR662409	ERS455201	1	393	10	43	41	18	13	49	6	38	#2C7040	2	4	0	<=0.03	S	S	<=0.03	S	<=0.06	S	<=0.06	S	S	<=0.5	S	S	<=0.5	S	0.06	S	0.06	S	<=1	S	<=2	S	NEG	0.5	S	<=0.25	S	<=0.25	S	<=2	S	<=2	S	<=1	S	0.5	S	NEG	NEG	NEG	NEG	NEG	2__4__0	#0069EC	#0069EC	#0069EC	#0069EC	#0069EC	#0069EC	#0069EC	#0069EC	#0069EC	#0069EC	#0069EC	#0069EC	#0069EC	#0069EC	#0069EC	#0069EC	#0069EC	#0069EC	#0069EC	#0069EC	NEG	#0069EC	NEG	#0069EC	NEG	#0069EC	NEG	NEG	#0069EC	35.9886	-85.9823	38	38	#903049
13710_2#41	22F	2012214401	2012214401	ACTIVE_BACTERIAL_CORE_SURVEILLANCE	Y	NORTH AMERICA	UNITED STATES	TENNESSEE	_	_	CDC	JAN	2012	_	>=65	_	BLOOD	_	_	QUELLUNG	BROTH DILUTION	0.03	BROTH DILUTION	0.03	BROTH DILUTION	0.06	BROTH DILUTION	0.03	BROTH DILUTION	0.5	BROTH DILUTION	0.06	BROTH DILUTION	8	BROTH DILUTION	0.06	BROTH DILUTION	0.25	BROTH DILUTION	0.5	BROTH DILUTION	2	BROTH DILUTION	2	BROTH DILUTION	4	BROTH DILUTION	0.25	BROTH DILUTION	1	BROTH DILUTION	1	BROTH DILUTION	2	_	2245STDY5819680	ERR662429	ERS455253	1	7314	1	1	4	1	18	20	17	19	#E52F66	1	2	2	<=0.03	S	S	<=0.03	S	<=0.06	S	<=0.06	S	S	<=0.5	S	S	<=0.5	S	8	R	0.06	S	<=1	S	<=2	S	NEG	0.5	S	<=0.25	S	<=0.25	S	<=2	S	<=2	S	<=1	S	0.5	S	MEF	NEG	NEG	NEG	MSR(D):MSRD_MLS	1__2__2	#0069EC	#0069EC	#0069EC	#0069EC	#0069EC	#0069EC	#0069EC	#0069EC	#0069EC	#FF2722	#0069EC	#0069EC	#0069EC	#0069EC	#0069EC	#0069EC	#0069EC	#0069EC	#0069EC	#0069EC	NEG	#0069EC	POS	#FF2722	NEG	#0069EC	NEG	NEG	#0069EC	35.9886	-85.9823	22F	22F	#72DB93
13710_2#42	17F	2012214420	2012214420	ACTIVE_BACTERIAL_CORE_SURVEILLANCE	Y	NORTH AMERICA	UNITED STATES	TENNESSEE	_	_	CDC	JAN	2012	_	19-64	_	BLOOD	_	_	QUELLUNG	BROTH DILUTION	0.03	BROTH DILUTION	0.03	BROTH DILUTION	0.06	BROTH DILUTION	0.03	BROTH DILUTION	0.5	BROTH DILUTION	0.06	BROTH DILUTION	0.06	BROTH DILUTION	0.06	BROTH DILUTION	0.25	BROTH DILUTION	0.5	BROTH DILUTION	2	BROTH DILUTION	2	BROTH DILUTION	4	BROTH DILUTION	0.25	BROTH DILUTION	1	BROTH DILUTION	1	BROTH DILUTION	2	_	2245STDY5819682	ERR662430	ERS455255	1	392	7	5	1	1	6	31	14	49	#958031	11	0	0	<=0.03	S	S	<=0.03	S	<=0.06	S	<=0.06	S	S	<=0.5	S	S	<=0.5	S	0.06	S	0.06	S	<=1	S	<=2	S	NEG	0.5	S	<=0.25	S	<=0.25	S	<=2	S	<=2	S	<=1	S	0.5	S	NEG	NEG	NEG	NEG	NEG	11__0__0	#0069EC	#0069EC	#0069EC	#0069EC	#0069EC	#0069EC	#0069EC	#0069EC	#0069EC	#0069EC	#0069EC	#0069EC	#0069EC	#0069EC	#0069EC	#0069EC	#0069EC	#0069EC	#0069EC	#0069EC	NEG	#0069EC	NEG	#0069EC	NEG	#0069EC	NEG	NEG	#0069EC	35.9886	-85.9823	17F	17F	#7B348B
13710_2#4	31	2012214376	2012214376	ACTIVE_BACTERIAL_CORE_SURVEILLANCE	Y	NORTH AMERICA	UNITED STATES	TENNESSEE	_	_	CDC	JAN	2012	_	<5	_	BLOOD	_	_	QUELLUNG	BROTH DILUTION	0.03	BROTH DILUTION	0.03	BROTH DILUTION	0.06	BROTH DILUTION	0.03	BROTH DILUTION	0.5	BROTH DILUTION	0.06	BROTH DILUTION	0.06	BROTH DILUTION	0.06	BROTH DILUTION	0.25	BROTH DILUTION	0.25	BROTH DILUTION	2	BROTH DILUTION	2	BROTH DILUTION	4	BROTH DILUTION	0.25	BROTH DILUTION	1	BROTH DILUTION	1	BROTH DILUTION	2	_	2245STDY5819525	ERR662392	ERS455099	1	568	1	2	29	18	6	4	18	57	#AB5445	82	0	0	<=0.03	S	S	<=0.03	S	<=0.06	S	<=0.06	S	S	<=0.5	S	S	<=0.5	S	0.06	S	0.06	S	<=1	S	<=2	S	NEG	0.5	S	<=0.25	S	<=0.25	S	<=2	S	<=2	S	<=1	S	0.5	S	NEG	NEG	NEG	NEG	NEG	82__0__0	#0069EC	#0069EC	#0069EC	#0069EC	#0069EC	#0069EC	#0069EC	#0069EC	#0069EC	#0069EC	#0069EC	#0069EC	#0069EC	#0069EC	#0069EC	#0069EC	#0069EC	#0069EC	#0069EC	#0069EC	NEG	#0069EC	NEG	#0069EC	NEG	#0069EC	NEG	NEG	#0069EC	35.9886	-85.9823	31	31	#55B5B0
13710_2#5	15C	2012214434	2012214434	ACTIVE_BACTERIAL_CORE_SURVEILLANCE	Y	NORTH AMERICA	UNITED STATES	TENNESSEE	_	_	CDC	JAN	2012	_	<5	_	BLOOD	_	_	QUELLUNG	BROTH DILUTION	0.03	BROTH DILUTION	0.03	BROTH DILUTION	0.06	BROTH DILUTION	0.03	BROTH DILUTION	0.5	BROTH DILUTION	0.06	BROTH DILUTION	0.03	BROTH DILUTION	0.06	BROTH DILUTION	0.5	BROTH DILUTION	0.5	BROTH DILUTION	2	BROTH DILUTION	2	BROTH DILUTION	4	BROTH DILUTION	0.25	BROTH DILUTION	1	BROTH DILUTION	1	BROTH DILUTION	2	_	2245STDY5819527	ERR662393	ERS455101	1	199	8	13	14	4	17	4	14	4	#0094DF	2	0	2	<=0.03	S	S	<=0.03	S	<=0.06	S	<=0.06	S	S	<=0.5	S	S	<=0.5	S	0.06	S	0.06	S	<=1	S	<=2	S	NEG	0.5	S	<=0.25	S	<=0.25	S	<=2	S	<=2	S	<=1	S	0.5	S	NEG	NEG	NEG	NEG	NEG	2__0__2	#0069EC	#0069EC	#0069EC	#0069EC	#0069EC	#0069EC	#0069EC	#0069EC	#0069EC	#0069EC	#0069EC	#0069EC	#0069EC	#0069EC	#0069EC	#0069EC	#0069EC	#0069EC	#0069EC	#0069EC	NEG	#0069EC	NEG	#0069EC	NEG	#0069EC	NEG	NEG	#0069EC	35.9886	-85.9823	15C	15C	#B98AFF
13710_2#7	11A	2012214433	2012214433	ACTIVE_BACTERIAL_CORE_SURVEILLANCE	Y	NORTH AMERICA	UNITED STATES	TENNESSEE	_	_	CDC	FEB	2012	_	<5	_	BLOOD	_	_	QUELLUNG	BROTH DILUTION	0.03	BROTH DILUTION	0.03	BROTH DILUTION	0.06	BROTH DILUTION	0.03	BROTH DILUTION	0.5	BROTH DILUTION	0.06	BROTH DILUTION	0.03	BROTH DILUTION	0.06	BROTH DILUTION	0.5	BROTH DILUTION	0.5	BROTH DILUTION	2	BROTH DILUTION	2	BROTH DILUTION	4	BROTH DILUTION	0.25	BROTH DILUTION	1	BROTH DILUTION	1	BROTH DILUTION	2	_	2245STDY5819534	ERR662395	ERS455108	1	62	2	5	29	12	16	3	14	3	#8854D2	2	6	153	<=0.03	S	S	<=0.03	S	<=0.06	S	<=0.06	S	S	<=0.5	S	S	<=0.5	S	0.06	S	0.06	S	<=1	S	<=2	S	NEG	0.5	S	<=0.25	S	<=0.25	S	<=2	S	<=2	S	<=1	S	0.5	S	NEG	NEG	NEG	NEG	NEG	2__6__153	#0069EC	#0069EC	#0069EC	#0069EC	#0069EC	#0069EC	#0069EC	#0069EC	#0069EC	#0069EC	#0069EC	#0069EC	#0069EC	#0069EC	#0069EC	#0069EC	#0069EC	#0069EC	#0069EC	#0069EC	NEG	#0069EC	NEG	#0069EC	NEG	#0069EC	NEG	NEG	#0069EC	35.9886	-85.9823	11E	11E	#D6D428
11511_8#23	12F	2010220066	2010220066	ACTIVE_BACTERIAL_CORE_SURVEILLANCE	Y	NORTH AMERICA	UNITED STATES	TENNESSEE	_	_	CDC	OCT	2009	_	<5	BACTERAEMIA	BLOOD	_	_	QUELLUNG	BROTH DILUTION	<=0.03	BROTH DILUTION	<=0.03	BROTH DILUTION	<=0.06	BROTH DILUTION	<=0.5	BROTH DILUTION	<=0.5	BROTH DILUTION	<=0.06	BROTH DILUTION	0.06	BROTH DILUTION	0.06	BROTH DILUTION	0.25	BROTH DILUTION	0.25	BROTH DILUTION	<=2	BROTH DILUTION	<=2	BROTH DILUTION	4	BROTH DILUTION	<=2	BROTH DILUTION	1	BROTH DILUTION	<=1	BROTH DILUTION	<=2	_	2245STDY5608997	ERR425461	ERS356361	1	220	10	20	14	1	9	1	29	32	#8490DB	0	0	2	<=0.03	S	S	<=0.03	S	<=0.06	S	<=0.06	S	S	<=0.5	S	S	<=0.5	S	0.06	S	0.06	S	<=1	S	<=2	S	NEG	0.5	S	<=0.25	S	<=0.25	S	<=2	S	<=2	S	<=1	S	0.5	S	NEG	NEG	NEG	NEG	NEG	0__0__2	#0069EC	#0069EC	#0069EC	#0069EC	#0069EC	#0069EC	#0069EC	#0069EC	#0069EC	#0069EC	#0069EC	#0069EC	#0069EC	#0069EC	#0069EC	#0069EC	#0069EC	#0069EC	#0069EC	#0069EC	NEG	#0069EC	NEG	#0069EC	NEG	#0069EC	NEG	NEG	#0069EC	35.9886	-85.9823	12F	12F	#0283F5
11511_8#24	7F	2010220077	2010220077	ACTIVE_BACTERIAL_CORE_SURVEILLANCE	Y	NORTH AMERICA	UNITED STATES	TENNESSEE	_	_	CDC	OCT	2009	_	<5	OTITIS	BLOOD	_	_	QUELLUNG	BROTH DILUTION	<=0.03	BROTH DILUTION	<=0.03	BROTH DILUTION	<=0.06	BROTH DILUTION	<=0.5	BROTH DILUTION	<=0.5	BROTH DILUTION	<=0.06	BROTH DILUTION	0.06	BROTH DILUTION	0.06	BROTH DILUTION	0.25	BROTH DILUTION	0.5	BROTH DILUTION	<=2	BROTH DILUTION	<=2	BROTH DILUTION	<=2	BROTH DILUTION	<=2	BROTH DILUTION	1	BROTH DILUTION	<=1	BROTH DILUTION	<=2	_	2245STDY5608999	ERR425462	ERS356363	1	191	8	9	2	1	6	1	17	15	#BD2C9B	2	0	2	<=0.03	S	S	<=0.03	S	<=0.06	S	<=0.06	S	S	<=0.5	S	S	<=0.5	S	8	R	0.06	S	<=1	S	<=2	S	NEG	0.5	S	<=0.25	S	<=0.25	S	<=2	S	<=2	S	<=1	S	0.5	S	MEF	NEG	NEG	NEG	MSR(D):MSRD_MLS	2__0__2	#0069EC	#0069EC	#0069EC	#0069EC	#0069EC	#0069EC	#0069EC	#0069EC	#0069EC	#FF2722	#0069EC	#0069EC	#0069EC	#0069EC	#0069EC	#0069EC	#0069EC	#0069EC	#0069EC	#0069EC	NEG	#0069EC	POS	#FF2722	NEG	#0069EC	NEG	NEG	#0069EC	35.9886	-85.9823	7F	7F	#C753D8
11511_8#25	7F	2010220093	2010220093	ACTIVE_BACTERIAL_CORE_SURVEILLANCE	Y	NORTH AMERICA	UNITED STATES	TENNESSEE	_	_	CDC	NOV	2009	_	<5	MENINGITIS	BLOOD	_	_	QUELLUNG	BROTH DILUTION	<=0.03	BROTH DILUTION	<=0.03	BROTH DILUTION	<=0.06	BROTH DILUTION	<=0.5	BROTH DILUTION	<=0.5	BROTH DILUTION	<=0.06	BROTH DILUTION	0.06	BROTH DILUTION	0.12	BROTH DILUTION	0.25	BROTH DILUTION	0.5	BROTH DILUTION	<=2	BROTH DILUTION	<=2	BROTH DILUTION	4	BROTH DILUTION	<=2	BROTH DILUTION	1	BROTH DILUTION	<=1	BROTH DILUTION	<=2	_	2245STDY5609000	ERR425463	ERS356364	1	191	8	9	2	1	6	1	17	15	#BD2C9B	2	0	2	<=0.03	S	S	<=0.03	S	<=0.06	S	<=0.06	S	S	<=0.5	S	S	<=0.5	S	0.06	S	0.06	S	<=1	S	<=2	S	NEG	0.5	S	<=0.25	S	<=0.25	S	<=2	S	<=2	S	<=1	S	0.5	S	NEG	NEG	NEG	NEG	NEG	2__0__2	#0069EC	#0069EC	#0069EC	#0069EC	#0069EC	#0069EC	#0069EC	#0069EC	#0069EC	#0069EC	#0069EC	#0069EC	#0069EC	#0069EC	#0069EC	#0069EC	#0069EC	#0069EC	#0069EC	#0069EC	NEG	#0069EC	NEG	#0069EC	NEG	#0069EC	NEG	NEG	#0069EC	35.9886	-85.9823	7F	7F	#C753D8
11511_8#48	19A	2009211298	2009211298	ACTIVE_BACTERIAL_CORE_SURVEILLANCE	Y	NORTH AMERICA	UNITED STATES	TENNESSEE	_	_	CDC	FEB	2009	_	<5	BACTERAEMIA	BLOOD	_	_	QUELLUNG	BROTH DILUTION	4	BROTH DILUTION	8	BROTH DILUTION	2	BROTH DILUTION	1	BROTH DILUTION	>2	BROTH DILUTION	1	BROTH DILUTION	>32	BROTH DILUTION	>2	BROTH DILUTION	>4	BROTH DILUTION	0.25	BROTH DILUTION	<=2	BROTH DILUTION	<=2	BROTH DILUTION	4	BROTH DILUTION	>8	BROTH DILUTION	1	BROTH DILUTION	<=1	BROTH DILUTION	<=2	_	2245STDY5609075	ERR425484	ERS356446	1	320	4	16	19	15	6	20	1	1	#4867AA	13	11	16	4	R	I	8	R	1	R	2	R	I	2	R	I	>2	R	>32	R	>2	R	<=1	S	<=2	S	POS	>=4	R	>8	R	>=1	R	<=2	S	<=2	S	<=1	S	0.5	S	ERMB:MEF	FOLA_Q1Y_Q11H_E14D_I20L:FOLP_195_INS	TETM	NEG	MSR(D):MSRD_MLS	13__11__16	#FF2722	#F797B1	#FF2722	#FF2722	#FF2722	#F797B1	#FF2722	#F797B1	#FF2722	#FF2722	#FF2722	#0069EC	#0069EC	#FF2722	#FF2722	#FF2722	#0069EC	#0069EC	#0069EC	#0069EC	POS	#FF2722	POS	#FF2722	POS	#FF2722	FOLP_195_INS	NEG	#0069EC	35.9886	-85.9823	19A	19A	#43BBFF
11657_4#37	15A	2009211239	2009211239	ACTIVE_BACTERIAL_CORE_SURVEILLANCE	Y	NORTH AMERICA	UNITED STATES	TENNESSEE	_	_	CDC	JAN	2009	_	<5	PNEUMONIA	BLOOD	_	_	QUELLUNG	BROTH DILUTION	0.25	BROTH DILUTION	<=0.03	BROTH DILUTION	0.25	BROTH DILUTION	<=0.5	BROTH DILUTION	<=0.5	BROTH DILUTION	<=0.06	BROTH DILUTION	>32	BROTH DILUTION	>2	BROTH DILUTION	2	BROTH DILUTION	0.5	BROTH DILUTION	<=2	BROTH DILUTION	<=2	BROTH DILUTION	8	BROTH DILUTION	>8	BROTH DILUTION	1	BROTH DILUTION	<=1	BROTH DILUTION	<=2	_	2245STDY5609067	ERR433636	ERS356438	1	9939	299	5	36	12	17	21	14	9	#4C71E1	24	27	28	0.25	R	S	<=0.03	S	<=0.06	S	0.12	S	S	<=0.5	S	S	<=0.5	S	>32	R	>2	R	<=1	S	<=2	S	POS	2	I	>8	R	>=1	R	<=2	S	<=2	S	<=1	S	0.5	S	ERMB	FOLP_178_INS	TETM	NEG	NEG	24__27__28	#FF2722	#0069EC	#0069EC	#0069EC	#0069EC	#0069EC	#0069EC	#0069EC	#0069EC	#FF2722	#FF2722	#0069EC	#0069EC	#F797B1	#FF2722	#FF2722	#0069EC	#0069EC	#0069EC	#0069EC	POS	#FF2722	NEG	#0069EC	NEG	#0069EC	FOLP_178_INS	NEG	#0069EC	35.9886	-85.9823	15A	15A	#C5AC00
11657_4#38	6C	2009211240	2009211240	ACTIVE_BACTERIAL_CORE_SURVEILLANCE	Y	NORTH AMERICA	UNITED STATES	TENNESSEE	_	_	CDC	JAN	2009	_	<5	UNKNOWN	BLOOD	_	_	QUELLUNG	BROTH DILUTION	1	BROTH DILUTION	1	BROTH DILUTION	0.5	BROTH DILUTION	<=0.5	BROTH DILUTION	2	BROTH DILUTION	0.25	BROTH DILUTION	16	BROTH DILUTION	0.06	BROTH DILUTION	4	BROTH DILUTION	0.25	BROTH DILUTION	<=2	BROTH DILUTION	<=2	BROTH DILUTION	4	BROTH DILUTION	<=2	BROTH DILUTION	1	BROTH DILUTION	<=1	BROTH DILUTION	<=2	_	2245STDY5609068	ERR433637	ERS356439	1	1292	1	13	9	12	94	28	20	89	#E08D31	19	31	8	1	R	S	1	S	0.12	S	0.25	S	S	<=0.5	S	S	2	R	8	R	0.06	S	<=1	S	<=2	S	NEG	>=4	R	<=0.25	S	<=0.25	S	<=2	S	<=2	S	<=1	S	0.5	S	MEF	FOLA_Q1H_I20L:FOLP_169_INS:FOLP_173_INS	NEG	NEG	MSR(D):MSRD_MLS	19__31__8	#FF2722	#0069EC	#0069EC	#0069EC	#0069EC	#0069EC	#0069EC	#0069EC	#FF2722	#FF2722	#0069EC	#0069EC	#0069EC	#FF2722	#0069EC	#0069EC	#0069EC	#0069EC	#0069EC	#0069EC	NEG	#0069EC	POS	#FF2722	POS	#FF2722	FOLP_173_INS	NEG	#0069EC	35.9886	-85.9823	6C	6C	#2651D6
11657_4#40	19A	2009211299	2009211299	ACTIVE_BACTERIAL_CORE_SURVEILLANCE	Y	NORTH AMERICA	UNITED STATES	TENNESSEE	_	_	CDC	FEB	2009	_	<5	PNEUMONIA	BLOOD	_	_	QUELLUNG	BROTH DILUTION	4	BROTH DILUTION	8	BROTH DILUTION	1	BROTH DILUTION	1	BROTH DILUTION	>2	BROTH DILUTION	1	BROTH DILUTION	>32	BROTH DILUTION	>2	BROTH DILUTION	>4	BROTH DILUTION	0.25	BROTH DILUTION	<=2	BROTH DILUTION	<=2	BROTH DILUTION	4	BROTH DILUTION	>8	BROTH DILUTION	1	BROTH DILUTION	<=1	BROTH DILUTION	<=2	_	2245STDY5609076	ERR433639	ERS356447	1	320	4	16	19	15	6	20	1	1	#4867AA	13	11	16	4	R	I	8	R	1	R	2	R	I	2	R	I	>2	R	>32	R	>2	R	<=1	S	<=2	S	POS	>=4	R	>8	R	>=1	R	<=2	S	<=2	S	<=1	S	0.5	S	ERMB:MEF	FOLA_Q1Y_Q11H_E14D_I20L:FOLP_195_INS	TETM	NEG	MSR(D):MSRD_MLS	13__11__16	#FF2722	#F797B1	#FF2722	#FF2722	#FF2722	#F797B1	#FF2722	#F797B1	#FF2722	#FF2722	#FF2722	#0069EC	#0069EC	#FF2722	#FF2722	#FF2722	#0069EC	#0069EC	#0069EC	#0069EC	POS	#FF2722	POS	#FF2722	POS	#FF2722	FOLP_195_INS	NEG	#0069EC	35.9886	-85.9823	19A	19A	#43BBFF
11657_4#52	19A	2009215833	2009215833	ACTIVE_BACTERIAL_CORE_SURVEILLANCE	Y	NORTH AMERICA	UNITED STATES	TENNESSEE	_	_	CDC	APR	2009	_	<5	MENINGITIS	BLOOD	_	_	QUELLUNG	BROTH DILUTION	4	BROTH DILUTION	2	BROTH DILUTION	2	BROTH DILUTION	2	BROTH DILUTION	>2	BROTH DILUTION	1	BROTH DILUTION	>32	BROTH DILUTION	>2	BROTH DILUTION	4	BROTH DILUTION	0.5	BROTH DILUTION	<=2	BROTH DILUTION	<=2	BROTH DILUTION	>8	BROTH DILUTION	>8	BROTH DILUTION	1	BROTH DILUTION	<=1	BROTH DILUTION	<=2	_	2245STDY5609150	ERR433650	ERS356520	1	2346	4	4	2	5	4	1	1	16	#3D9945	15	12	18	2	R	S	2	S	0.5	I	1	I	S	1	I	S	>2	R	>32	R	>2	R	<=1	S	<=2	S	POS	>=4	R	>8	R	>=1	R	<=2	S	>=8	R	<=1	S	0.5	S	ERMB	FOLA_Q1H_Q11H_E14D_I20L:FOLP_178_INS	TETM	NEG	CAT	15__12__18	#FF2722	#0069EC	#0069EC	#F797B1	#F797B1	#0069EC	#F797B1	#0069EC	#FF2722	#FF2722	#FF2722	#0069EC	#0069EC	#FF2722	#FF2722	#FF2722	#0069EC	#FF2722	#0069EC	#0069EC	POS	#FF2722	NEG	#0069EC	POS	#FF2722	FOLP_178_INS	POS	#FF2722	35.9886	-85.9823	19A	19A(19A-II)	#43BBFF
11657_4#9	9V	2009218376	2009218376	ACTIVE_BACTERIAL_CORE_SURVEILLANCE	Y	NORTH AMERICA	UNITED STATES	TENNESSEE	_	_	CDC	MAY	2009	_	<5	BACTERAEMIA	BLOOD	_	_	QUELLUNG	BROTH DILUTION	2	BROTH DILUTION	1	BROTH DILUTION	1	BROTH DILUTION	1	BROTH DILUTION	>2	BROTH DILUTION	0.5	BROTH DILUTION	16	BROTH DILUTION	0.12	BROTH DILUTION	>4	BROTH DILUTION	0.5	BROTH DILUTION	<=2	BROTH DILUTION	<=2	BROTH DILUTION	4	BROTH DILUTION	<=2	BROTH DILUTION	1	BROTH DILUTION	<=1	BROTH DILUTION	<=2	_	2245STDY5608937	ERR433609	ERS356302	1	156	7	11	10	1	6	8	1	6	#57A627	15	12	18	2	R	S	2	S	0.5	I	1	I	S	1	I	S	>2	R	8	R	0.06	S	<=1	S	<=2	S	NEG	>=4	R	<=0.25	S	<=0.25	S	<=2	S	<=2	S	<=1	S	0.5	S	MEF	FOLA_I20L:FOLP_178_INS	NEG	NEG	MSR(D):MSRD_MLS	15__12__18	#FF2722	#0069EC	#0069EC	#F797B1	#F797B1	#0069EC	#F797B1	#0069EC	#FF2722	#FF2722	#0069EC	#0069EC	#0069EC	#FF2722	#0069EC	#0069EC	#0069EC	#0069EC	#0069EC	#0069EC	NEG	#0069EC	POS	#FF2722	POS	#FF2722	FOLP_178_INS	NEG	#0069EC	35.9886	-85.9823	9V	9V	#01D7A7
11657_8#14	19A	2010220100	2010220100	ACTIVE_BACTERIAL_CORE_SURVEILLANCE	Y	NORTH AMERICA	UNITED STATES	TENNESSEE	_	_	CDC	NOV	2009	_	<5	OSTEOMYELITIS	OTHER	_	_	QUELLUNG	BROTH DILUTION	8	BROTH DILUTION	8	BROTH DILUTION	2	BROTH DILUTION	1	BROTH DILUTION	>2	BROTH DILUTION	1	BROTH DILUTION	>32	BROTH DILUTION	>2	BROTH DILUTION	>4	BROTH DILUTION	0.25	BROTH DILUTION	<=2	BROTH DILUTION	<=2	BROTH DILUTION	4	BROTH DILUTION	>8	BROTH DILUTION	1	BROTH DILUTION	<=1	BROTH DILUTION	<=2	_	2245STDY5609001	ERR433707	ERS356365	1	320	4	16	19	15	6	20	1	1	#4867AA	13	11	16	4	R	I	8	R	1	R	2	R	I	2	R	I	>2	R	>32	R	>2	R	<=1	S	<=2	S	POS	>=4	R	>8	R	>=1	R	<=2	S	<=2	S	<=1	S	0.5	S	ERMB:MEF	FOLA_Q1Y_Q11H_E14D_I20L:FOLP_195_INS	TETM	NEG	MSR(D):MSRD_MLS	13__11__16	#FF2722	#F797B1	#FF2722	#FF2722	#FF2722	#F797B1	#FF2722	#F797B1	#FF2722	#FF2722	#FF2722	#0069EC	#0069EC	#FF2722	#FF2722	#FF2722	#0069EC	#0069EC	#0069EC	#0069EC	POS	#FF2722	POS	#FF2722	POS	#FF2722	FOLP_195_INS	NEG	#0069EC	35.9886	-85.9823	19A	19A	#43BBFF
11657_8#15	33F	2010220104	2010220104	ACTIVE_BACTERIAL_CORE_SURVEILLANCE	Y	NORTH AMERICA	UNITED STATES	TENNESSEE	_	_	CDC	NOV	2009	_	<5	PNEUMONIA	BLOOD	_	_	QUELLUNG	BROTH DILUTION	<=0.03	BROTH DILUTION	<=0.03	BROTH DILUTION	<=0.06	BROTH DILUTION	<=0.5	BROTH DILUTION	<=0.5	BROTH DILUTION	<=0.06	BROTH DILUTION	0.06	BROTH DILUTION	0.06	BROTH DILUTION	>4	BROTH DILUTION	0.25	BROTH DILUTION	<=2	BROTH DILUTION	<=2	BROTH DILUTION	4	BROTH DILUTION	<=2	BROTH DILUTION	1	BROTH DILUTION	<=1	BROTH DILUTION	<=2	_	2245STDY5609002	ERR433708	ERS356366	1	100	5	12	29	12	9	39	18	3	#8854D2	2	0	6	<=0.03	S	S	<=0.03	S	<=0.06	S	<=0.06	S	S	<=0.5	S	S	<=0.5	S	0.06	S	0.06	S	<=1	S	<=2	S	NEG	>=4	R	<=0.25	S	<=0.25	S	<=2	S	<=2	S	<=1	S	0.5	S	NEG	FOLA_Q1H_I20L:FOLP_189_INS	NEG	NEG	NEG	2__0__6	#0069EC	#0069EC	#0069EC	#0069EC	#0069EC	#0069EC	#0069EC	#0069EC	#0069EC	#0069EC	#0069EC	#0069EC	#0069EC	#FF2722	#0069EC	#0069EC	#0069EC	#0069EC	#0069EC	#0069EC	NEG	#0069EC	NEG	#0069EC	POS	#FF2722	FOLP_189_INS	NEG	#0069EC	35.9886	-85.9823	33F	33F	#006933
11657_8#20	6C	2009211232	2009211232	ACTIVE_BACTERIAL_CORE_SURVEILLANCE	Y	NORTH AMERICA	UNITED STATES	TENNESSEE	_	_	CDC	JAN	2009	_	<5	BACTERAEMIA	BLOOD	_	_	QUELLUNG	BROTH DILUTION	2	BROTH DILUTION	2	BROTH DILUTION	1	BROTH DILUTION	<=0.5	BROTH DILUTION	>2	BROTH DILUTION	0.5	BROTH DILUTION	0.06	BROTH DILUTION	0.06	BROTH DILUTION	>4	BROTH DILUTION	0.5	BROTH DILUTION	<=2	BROTH DILUTION	<=2	BROTH DILUTION	4	BROTH DILUTION	<=2	BROTH DILUTION	1	BROTH DILUTION	<=1	BROTH DILUTION	<=2	_	2245STDY5609066	ERR433713	ERS356437	1	1092	2	13	2	1	6	19	14	76	#4BC75C	15	7	8	2	R	S	2	S	0.5	I	1	I	S	<=0.5	S	S	>2	R	0.06	S	0.06	S	<=1	S	<=2	S	NEG	>=4	R	<=0.25	S	<=0.25	S	<=2	S	<=2	S	<=1	S	0.5	S	NEG	FOLA_Q1H_V3I_E14D_I20L:FOLP_195_INS	NEG	NEG	NEG	15__7__8	#FF2722	#0069EC	#0069EC	#F797B1	#F797B1	#0069EC	#0069EC	#0069EC	#FF2722	#0069EC	#0069EC	#0069EC	#0069EC	#FF2722	#0069EC	#0069EC	#0069EC	#0069EC	#0069EC	#0069EC	NEG	#0069EC	NEG	#0069EC	POS	#FF2722	FOLP_195_INS	NEG	#0069EC	35.9886	-85.9823	6C	6C	#2651D6
11657_8#21	16F	2009211242	2009211242	ACTIVE_BACTERIAL_CORE_SURVEILLANCE	Y	NORTH AMERICA	UNITED STATES	TENNESSEE	_	_	CDC	JAN	2009	_	<5	UNKNOWN	BLOOD	_	_	QUELLUNG	BROTH DILUTION	<=0.03	BROTH DILUTION	<=0.03	BROTH DILUTION	<=0.06	BROTH DILUTION	<=0.5	BROTH DILUTION	<=0.5	BROTH DILUTION	<=0.06	BROTH DILUTION	0.06	BROTH DILUTION	0.06	BROTH DILUTION	0.25	BROTH DILUTION	0.5	BROTH DILUTION	<=2	BROTH DILUTION	<=2	BROTH DILUTION	4	BROTH DILUTION	<=2	BROTH DILUTION	<=0.5	BROTH DILUTION	<=1	BROTH DILUTION	<=2	_	2245STDY5609069	ERR433714	ERS356440	1	995	1	5	4	4	6	58	8	135	#4EC957	9	4	3	<=0.03	S	S	<=0.03	S	<=0.06	S	<=0.06	S	S	<=0.5	S	S	<=0.5	S	0.06	S	0.06	S	<=1	S	<=2	S	NEG	0.5	S	<=0.25	S	<=0.25	S	<=2	S	<=2	S	<=1	S	0.5	S	NEG	NEG	NEG	NEG	NEG	9__4__3	#0069EC	#0069EC	#0069EC	#0069EC	#0069EC	#0069EC	#0069EC	#0069EC	#0069EC	#0069EC	#0069EC	#0069EC	#0069EC	#0069EC	#0069EC	#0069EC	#0069EC	#0069EC	#0069EC	#0069EC	NEG	#0069EC	NEG	#0069EC	NEG	#0069EC	NEG	NEG	#0069EC	35.9886	-85.9823	16F	16F	#8F93FF
11657_8#30	33F	2009215743	2009215743	ACTIVE_BACTERIAL_CORE_SURVEILLANCE	Y	NORTH AMERICA	UNITED STATES	TENNESSEE	_	_	CDC	MAR	2009	_	<5	PNEUMONIA	BLOOD	_	_	QUELLUNG	BROTH DILUTION	<=0.03	BROTH DILUTION	<=0.03	BROTH DILUTION	<=0.06	BROTH DILUTION	<=0.5	BROTH DILUTION	<=0.5	BROTH DILUTION	<=0.06	BROTH DILUTION	4	BROTH DILUTION	0.06	BROTH DILUTION	2	BROTH DILUTION	0.5	BROTH DILUTION	<=2	BROTH DILUTION	<=2	BROTH DILUTION	4	BROTH DILUTION	<=2	BROTH DILUTION	1	BROTH DILUTION	<=1	BROTH DILUTION	<=2	_	2245STDY5609147	ERR433723	ERS356517	1	2705	5	12	29	16	9	39	1	3	#8854D2	2	0	6	<=0.03	S	S	<=0.03	S	<=0.06	S	<=0.06	S	S	<=0.5	S	S	<=0.5	S	8	R	0.06	S	<=1	S	<=2	S	NEG	2	I	<=0.25	S	<=0.25	S	<=2	S	<=2	S	<=1	S	0.5	S	MEF	FOLP_189_INS	NEG	NEG	MSR(D):MSRD_MLS	2__0__6	#0069EC	#0069EC	#0069EC	#0069EC	#0069EC	#0069EC	#0069EC	#0069EC	#0069EC	#FF2722	#0069EC	#0069EC	#0069EC	#F797B1	#0069EC	#0069EC	#0069EC	#0069EC	#0069EC	#0069EC	NEG	#0069EC	POS	#FF2722	NEG	#0069EC	FOLP_189_INS	NEG	#0069EC	35.9886	-85.9823	33F	33F	#006933
11657_8#3	7F	2010220088	2010220088	ACTIVE_BACTERIAL_CORE_SURVEILLANCE	Y	NORTH AMERICA	UNITED STATES	TENNESSEE	_	_	CDC	NOV	2009	_	<5	OSTEOMYELITIS	BLOOD	_	_	QUELLUNG	BROTH DILUTION	<=0.03	BROTH DILUTION	<=0.03	BROTH DILUTION	<=0.06	BROTH DILUTION	<=0.5	BROTH DILUTION	<=0.5	BROTH DILUTION	<=0.06	BROTH DILUTION	0.06	BROTH DILUTION	0.06	BROTH DILUTION	0.25	BROTH DILUTION	0.5	BROTH DILUTION	<=2	BROTH DILUTION	<=2	BROTH DILUTION	4	BROTH DILUTION	<=2	BROTH DILUTION	1	BROTH DILUTION	<=1	BROTH DILUTION	<=2	_	2245STDY5608898	ERR433697	ERS356263	1	191	8	9	2	1	6	1	17	15	#BD2C9B	2	0	2	<=0.03	S	S	<=0.03	S	<=0.06	S	<=0.06	S	S	<=0.5	S	S	<=0.5	S	0.06	S	0.06	S	<=1	S	<=2	S	NEG	0.5	S	<=0.25	S	<=0.25	S	<=2	S	<=2	S	<=1	S	0.5	S	NEG	NEG	NEG	NEG	NEG	2__0__2	#0069EC	#0069EC	#0069EC	#0069EC	#0069EC	#0069EC	#0069EC	#0069EC	#0069EC	#0069EC	#0069EC	#0069EC	#0069EC	#0069EC	#0069EC	#0069EC	#0069EC	#0069EC	#0069EC	#0069EC	NEG	#0069EC	NEG	#0069EC	NEG	#0069EC	NEG	NEG	#0069EC	35.9886	-85.9823	7F	7F	#C753D8
11658_2#54	22F	2009215718	2009215718	ACTIVE_BACTERIAL_CORE_SURVEILLANCE	Y	NORTH AMERICA	UNITED STATES	TENNESSEE	_	_	CDC	FEB	2009	_	<5	BACTERAEMIA	BLOOD	_	_	QUELLUNG	BROTH DILUTION	<=0.03	BROTH DILUTION	<=0.03	BROTH DILUTION	<=0.06	BROTH DILUTION	<=0.5	BROTH DILUTION	<=0.5	BROTH DILUTION	<=0.06	BROTH DILUTION	16	BROTH DILUTION	0.06	BROTH DILUTION	<=0.12	BROTH DILUTION	0.5	BROTH DILUTION	<=2	BROTH DILUTION	<=2	BROTH DILUTION	4	BROTH DILUTION	<=2	BROTH DILUTION	1	BROTH DILUTION	<=1	BROTH DILUTION	<=2	_	2245STDY5609146	ERR433905	ERS356516	1	7314	1	1	4	1	18	20	17	19	#E52F66	1	2	2	<=0.03	S	S	<=0.03	S	<=0.06	S	<=0.06	S	S	<=0.5	S	S	<=0.5	S	8	R	0.06	S	<=1	S	<=2	S	NEG	0.5	S	<=0.25	S	<=0.25	S	<=2	S	<=2	S	<=1	S	0.5	S	MEF	NEG	NEG	NEG	MSR(D):MSRD_MLS	1__2__2	#0069EC	#0069EC	#0069EC	#0069EC	#0069EC	#0069EC	#0069EC	#0069EC	#0069EC	#FF2722	#0069EC	#0069EC	#0069EC	#0069EC	#0069EC	#0069EC	#0069EC	#0069EC	#0069EC	#0069EC	NEG	#0069EC	POS	#FF2722	NEG	#0069EC	NEG	NEG	#0069EC	35.9886	-85.9823	22F	22F	#72DB93
11658_2#66	19A	2009211285	2009211285	ACTIVE_BACTERIAL_CORE_SURVEILLANCE	Y	NORTH AMERICA	UNITED STATES	TENNESSEE	_	_	CDC	FEB	2009	_	<5	MENINGITIS	BLOOD	_	_	QUELLUNG	BROTH DILUTION	8	BROTH DILUTION	8	BROTH DILUTION	2	BROTH DILUTION	2	BROTH DILUTION	>2	BROTH DILUTION	1	BROTH DILUTION	>32	BROTH DILUTION	>2	BROTH DILUTION	>4	BROTH DILUTION	0.25	BROTH DILUTION	<=2	BROTH DILUTION	<=2	BROTH DILUTION	4	BROTH DILUTION	>8	BROTH DILUTION	1	BROTH DILUTION	<=1	BROTH DILUTION	<=2	_	2245STDY5609074	ERR433914	ERS356445	1	2514	4	16	19	67	6	202	1	1	#4867AA	13	11	16	4	R	I	8	R	1	R	2	R	I	2	R	I	>2	R	>32	R	>2	R	<=1	S	<=2	S	POS	>=4	R	>8	R	>=1	R	<=2	S	<=2	S	<=1	S	0.5	S	ERMB:MEF	FOLA_Q1Y_Q11H_E14D_I20L:FOLP_180_INS	TETM	NEG	MSR(D):MSRD_MLS	13__11__16	#FF2722	#F797B1	#FF2722	#FF2722	#FF2722	#F797B1	#FF2722	#F797B1	#FF2722	#FF2722	#FF2722	#0069EC	#0069EC	#FF2722	#FF2722	#FF2722	#0069EC	#0069EC	#0069EC	#0069EC	POS	#FF2722	POS	#FF2722	POS	#FF2722	FOLP_180_INS	NEG	#0069EC	35.9886	-85.9823	19A	19A	#43BBFF
11658_2#67	19A	2009211248	2009211248	ACTIVE_BACTERIAL_CORE_SURVEILLANCE	Y	NORTH AMERICA	UNITED STATES	TENNESSEE	_	_	CDC	JAN	2009	_	<5	PNEUMONIA	BLOOD	_	_	QUELLUNG	BROTH DILUTION	0.06	BROTH DILUTION	0.06	BROTH DILUTION	<=0.06	BROTH DILUTION	<=0.5	BROTH DILUTION	<=0.5	BROTH DILUTION	<=0.06	BROTH DILUTION	<=0.03	BROTH DILUTION	<=0.03	BROTH DILUTION	0.5	BROTH DILUTION	0.5	BROTH DILUTION	<=2	BROTH DILUTION	<=2	BROTH DILUTION	<=2	BROTH DILUTION	<=2	BROTH DILUTION	2	BROTH DILUTION	<=1	BROTH DILUTION	<=2	_	2245STDY5609071	ERR433915	ERS356442	1	199	8	13	14	4	17	4	14	4	#0094DF	0	29	11	0.12	R	S	0.12	S	<=0.06	S	<=0.06	S	S	<=0.5	S	S	<=0.5	S	0.06	S	0.06	S	<=1	S	<=2	S	NEG	0.5	S	<=0.25	S	<=0.25	S	<=2	S	<=2	S	<=1	S	0.5	S	NEG	NEG	NEG	NEG	NEG	0__29__11	#FF2722	#0069EC	#0069EC	#0069EC	#0069EC	#0069EC	#0069EC	#0069EC	#0069EC	#0069EC	#0069EC	#0069EC	#0069EC	#0069EC	#0069EC	#0069EC	#0069EC	#0069EC	#0069EC	#0069EC	NEG	#0069EC	NEG	#0069EC	NEG	#0069EC	NEG	NEG	#0069EC	35.9886	-85.9823	19A	19A	#43BBFF
11658_2#86	7F	2010220061	2010220061	ACTIVE_BACTERIAL_CORE_SURVEILLANCE	Y	NORTH AMERICA	UNITED STATES	TENNESSEE	_	_	CDC	SEP	2009	_	<5	BACTERAEMIA	BLOOD	_	_	QUELLUNG	BROTH DILUTION	<=0.03	BROTH DILUTION	<=0.03	BROTH DILUTION	<=0.06	BROTH DILUTION	<=0.5	BROTH DILUTION	<=0.5	BROTH DILUTION	<=0.06	BROTH DILUTION	0.06	BROTH DILUTION	0.12	BROTH DILUTION	0.25	BROTH DILUTION	0.5	BROTH DILUTION	<=2	BROTH DILUTION	<=2	BROTH DILUTION	4	BROTH DILUTION	<=2	BROTH DILUTION	1	BROTH DILUTION	<=1	BROTH DILUTION	<=2	_	2245STDY5608996	ERR433931	ERS356360	1	191	8	9	2	1	6	1	17	15	#BD2C9B	2	0	2	<=0.03	S	S	<=0.03	S	<=0.06	S	<=0.06	S	S	<=0.5	S	S	<=0.5	S	8	R	0.06	S	<=1	S	<=2	S	NEG	0.5	S	>8	R	>=1	R	<=2	S	<=2	S	<=1	S	0.5	S	MEF	NEG	TETM	NEG	MSR(D):MSRD_MLS	2__0__2	#0069EC	#0069EC	#0069EC	#0069EC	#0069EC	#0069EC	#0069EC	#0069EC	#0069EC	#FF2722	#0069EC	#0069EC	#0069EC	#0069EC	#FF2722	#FF2722	#0069EC	#0069EC	#0069EC	#0069EC	NEG	#0069EC	POS	#FF2722	NEG	#0069EC	NEG	NEG	#0069EC	35.9886	-85.9823	7F	7F	#C753D8
11658_2#95	12F	2009215863	2009215863	ACTIVE_BACTERIAL_CORE_SURVEILLANCE	Y	NORTH AMERICA	UNITED STATES	TENNESSEE	_	_	CDC	FEB	2009	_	<5	BACTERAEMIA	BLOOD	_	_	QUELLUNG	BROTH DILUTION	<=0.03	BROTH DILUTION	<=0.03	BROTH DILUTION	<=0.06	BROTH DILUTION	<=0.5	BROTH DILUTION	<=0.5	BROTH DILUTION	<=0.06	BROTH DILUTION	<=0.03	BROTH DILUTION	<=0.03	BROTH DILUTION	0.25	BROTH DILUTION	0.25	BROTH DILUTION	<=2	BROTH DILUTION	<=2	BROTH DILUTION	<=2	BROTH DILUTION	<=2	BROTH DILUTION	1	BROTH DILUTION	<=1	BROTH DILUTION	<=2	_	2245STDY5608920	ERR433940	ERS356285	1	3776	8	9	53	10	10	1	6	55	#985F2B	23	4	0	<=0.03	S	S	<=0.03	S	<=0.06	S	<=0.06	S	S	<=0.5	S	S	<=0.5	S	0.06	S	0.06	S	<=1	S	<=2	S	NEG	0.5	S	<=0.25	S	<=0.25	S	<=2	S	<=2	S	<=1	S	0.5	S	NEG	NEG	NEG	NEG	NEG	23__4__0	#0069EC	#0069EC	#0069EC	#0069EC	#0069EC	#0069EC	#0069EC	#0069EC	#0069EC	#0069EC	#0069EC	#0069EC	#0069EC	#0069EC	#0069EC	#0069EC	#0069EC	#0069EC	#0069EC	#0069EC	NEG	#0069EC	NEG	#0069EC	NEG	#0069EC	NEG	NEG	#0069EC	35.9886	-85.9823	12F	12F	#0283F5
11679_1#12	9V	2009218384	2009218384	ACTIVE_BACTERIAL_CORE_SURVEILLANCE	Y	NORTH AMERICA	UNITED STATES	TENNESSEE	_	_	CDC	MAY	2009	_	<5	PNEUMONIA	BLOOD	_	_	QUELLUNG	BROTH DILUTION	2	BROTH DILUTION	1	BROTH DILUTION	1	BROTH DILUTION	<=0.5	BROTH DILUTION	>2	BROTH DILUTION	0.5	BROTH DILUTION	8	BROTH DILUTION	0.06	BROTH DILUTION	>4	BROTH DILUTION	0.5	BROTH DILUTION	<=2	BROTH DILUTION	<=2	BROTH DILUTION	4	BROTH DILUTION	<=2	BROTH DILUTION	<=0.5	BROTH DILUTION	<=1	BROTH DILUTION	<=2	_	2245STDY5608938	ERR433976	ERS356303	1	156	7	11	10	1	6	8	1	6	#57A627	15	12	18	2	R	S	2	S	0.5	I	1	I	S	1	I	S	>2	R	8	R	0.06	S	<=1	S	<=2	S	NEG	>=4	R	<=0.25	S	<=0.25	S	<=2	S	<=2	S	<=1	S	0.5	S	MEF	FOLA_I20L:FOLP_178_INS	NEG	NEG	MSR(D):MSRD_MLS	15__12__18	#FF2722	#0069EC	#0069EC	#F797B1	#F797B1	#0069EC	#F797B1	#0069EC	#FF2722	#FF2722	#0069EC	#0069EC	#0069EC	#FF2722	#0069EC	#0069EC	#0069EC	#0069EC	#0069EC	#0069EC	NEG	#0069EC	POS	#FF2722	POS	#FF2722	FOLP_178_INS	NEG	#0069EC	35.9886	-85.9823	9V	9V	#01D7A7
11679_1#13	19A	2009218395	2009218395	ACTIVE_BACTERIAL_CORE_SURVEILLANCE	Y	NORTH AMERICA	UNITED STATES	TENNESSEE	_	_	CDC	JUN	2009	_	<5	PNEUMONIA	BLOOD	_	_	QUELLUNG	BROTH DILUTION	4	BROTH DILUTION	4	BROTH DILUTION	1	BROTH DILUTION	1	BROTH DILUTION	>2	BROTH DILUTION	1	BROTH DILUTION	>32	BROTH DILUTION	>2	BROTH DILUTION	>4	BROTH DILUTION	0.25	BROTH DILUTION	<=2	BROTH DILUTION	<=2	BROTH DILUTION	4	BROTH DILUTION	>8	BROTH DILUTION	1	BROTH DILUTION	<=1	BROTH DILUTION	<=2	_	2245STDY5608939	ERR433977	ERS356304	1	2514	4	16	19	67	6	202	1	1	#4867AA	13	11	16	4	R	I	8	R	1	R	2	R	I	2	R	I	>2	R	>32	R	>2	R	<=1	S	<=2	S	POS	2	I	>8	R	>=1	R	<=2	S	<=2	S	<=1	S	0.5	S	ERMB:MEF	FOLP_180_INS	TETM	NEG	MSR(D):MSRD_MLS	13__11__16	#FF2722	#F797B1	#FF2722	#FF2722	#FF2722	#F797B1	#FF2722	#F797B1	#FF2722	#FF2722	#FF2722	#0069EC	#0069EC	#F797B1	#FF2722	#FF2722	#0069EC	#0069EC	#0069EC	#0069EC	POS	#FF2722	POS	#FF2722	NEG	#0069EC	FOLP_180_INS	NEG	#0069EC	35.9886	-85.9823	19A	19A	#43BBFF
11679_1#28	19A	2010220049	2010220049	ACTIVE_BACTERIAL_CORE_SURVEILLANCE	Y	NORTH AMERICA	UNITED STATES	TENNESSEE	_	_	CDC	AUG	2009	_	<5	BACTERAEMIA	BLOOD	_	_	QUELLUNG	BROTH DILUTION	8	BROTH DILUTION	8	BROTH DILUTION	8	BROTH DILUTION	8	BROTH DILUTION	>2	BROTH DILUTION	1	BROTH DILUTION	>32	BROTH DILUTION	>2	BROTH DILUTION	>4	BROTH DILUTION	0.25	BROTH DILUTION	<=2	BROTH DILUTION	<=2	BROTH DILUTION	4	BROTH DILUTION	>8	BROTH DILUTION	1	BROTH DILUTION	<=1	BROTH DILUTION	<=2	_	2245STDY5608994	ERR433992	ERS356358	1	320	4	16	19	15	6	20	1	1	#4867AA	13	11	33	4	R	I	8	R	1	R	8	R	R	4	R	R	>2	R	>32	R	>2	R	<=1	S	<=2	S	POS	>=4	R	>8	R	>=1	R	<=2	S	<=2	S	<=1	S	0.5	S	ERMB:MEF	FOLA_Q1Y_Q11H_E14D_I20L:FOLP_195_INS	TETM	NEG	MSR(D):MSRD_MLS	13__11__33	#FF2722	#F797B1	#FF2722	#FF2722	#FF2722	#FF2722	#FF2722	#FF2722	#FF2722	#FF2722	#FF2722	#0069EC	#0069EC	#FF2722	#FF2722	#FF2722	#0069EC	#0069EC	#0069EC	#0069EC	POS	#FF2722	POS	#FF2722	POS	#FF2722	FOLP_195_INS	NEG	#0069EC	35.9886	-85.9823	19A	19A	#43BBFF
11679_1#29	19A	2010220067	2010220067	ACTIVE_BACTERIAL_CORE_SURVEILLANCE	Y	NORTH AMERICA	UNITED STATES	TENNESSEE	_	_	CDC	OCT	2009	_	<5	OTITIS	BLOOD	_	_	QUELLUNG	BROTH DILUTION	0.12	BROTH DILUTION	0.06	BROTH DILUTION	<=0.06	BROTH DILUTION	<=0.5	BROTH DILUTION	<=0.5	BROTH DILUTION	<=0.06	BROTH DILUTION	16	BROTH DILUTION	0.12	BROTH DILUTION	0.25	BROTH DILUTION	0.25	BROTH DILUTION	<=2	BROTH DILUTION	<=2	BROTH DILUTION	4	BROTH DILUTION	<=2	BROTH DILUTION	1	BROTH DILUTION	<=1	BROTH DILUTION	<=2	_	2245STDY5608998	ERR433993	ERS356362	1	695	16	13	4	4	6	113	18	27	#B88AE6	8	0	11	0.12	R	S	0.06	S	<=0.06	S	<=0.06	S	S	<=0.5	S	S	<=0.5	S	8	R	0.06	S	<=1	S	<=2	S	NEG	0.5	S	<=0.25	S	<=0.25	S	<=2	S	<=2	S	<=1	S	0.5	S	MEF	NEG	NEG	NEG	MSR(D):MSRD_MLS	8__0__11	#FF2722	#0069EC	#0069EC	#0069EC	#0069EC	#0069EC	#0069EC	#0069EC	#0069EC	#FF2722	#0069EC	#0069EC	#0069EC	#0069EC	#0069EC	#0069EC	#0069EC	#0069EC	#0069EC	#0069EC	NEG	#0069EC	POS	#FF2722	NEG	#0069EC	NEG	NEG	#0069EC	35.9886	-85.9823	19A	19A	#43BBFF
11679_1#37	19A	2009211258	2009211258	ACTIVE_BACTERIAL_CORE_SURVEILLANCE	Y	NORTH AMERICA	UNITED STATES	TENNESSEE	_	_	CDC	JAN	2009	_	<5	OTITIS	BLOOD	_	_	QUELLUNG	BROTH DILUTION	0.5	BROTH DILUTION	0.06	BROTH DILUTION	0.12	BROTH DILUTION	<=0.5	BROTH DILUTION	<=0.5	BROTH DILUTION	0.12	BROTH DILUTION	0.06	BROTH DILUTION	0.12	BROTH DILUTION	>4	BROTH DILUTION	0.5	BROTH DILUTION	<=2	BROTH DILUTION	<=2	BROTH DILUTION	4	BROTH DILUTION	>8	BROTH DILUTION	1	BROTH DILUTION	<=1	BROTH DILUTION	<=2	_	2245STDY5609073	ERR434001	ERS356444	1	230	12	19	2	17	6	22	14	10	#DBB532	17	15	22	0.5	R	S	0.12	S	0.12	S	0.12	S	S	<=0.5	S	S	<=0.5	S	0.06	S	0.06	S	<=1	S	<=2	S	NEG	>=4	R	>8	R	>=1	R	<=2	S	<=2	S	<=1	S	0.5	S	NEG	FOLA_Q1H_I20L:FOLP_180_INS	TETM	NEG	NEG	17__15__22	#FF2722	#0069EC	#0069EC	#0069EC	#0069EC	#0069EC	#0069EC	#0069EC	#0069EC	#0069EC	#0069EC	#0069EC	#0069EC	#FF2722	#FF2722	#FF2722	#0069EC	#0069EC	#0069EC	#0069EC	NEG	#0069EC	NEG	#0069EC	POS	#FF2722	FOLP_180_INS	NEG	#0069EC	35.9886	-85.9823	19A	19A(19A-I/19A-II)	#43BBFF
11679_1#53	19A	2009215771	2009215771	ACTIVE_BACTERIAL_CORE_SURVEILLANCE	Y	NORTH AMERICA	UNITED STATES	TENNESSEE	_	_	CDC	MAR	2009	_	<5	PNEUMONIA	BLOOD	_	_	QUELLUNG	BROTH DILUTION	4	BROTH DILUTION	4	BROTH DILUTION	2	BROTH DILUTION	2	BROTH DILUTION	>2	BROTH DILUTION	1	BROTH DILUTION	>32	BROTH DILUTION	>2	BROTH DILUTION	>4	BROTH DILUTION	0.5	BROTH DILUTION	<=2	BROTH DILUTION	<=2	BROTH DILUTION	4	BROTH DILUTION	>8	BROTH DILUTION	1	BROTH DILUTION	<=1	BROTH DILUTION	<=2	_	2245STDY5609148	ERR434017	ERS356518	1	320	4	16	19	15	6	20	1	1	#4867AA	13	11	16	4	R	I	8	R	1	R	2	R	I	2	R	I	>2	R	>32	R	>2	R	<=1	S	<=2	S	POS	>=4	R	>8	R	>=1	R	<=2	S	<=2	S	<=1	S	0.5	S	ERMB:MEF	FOLA_Q1Y_Q11H_E14D_I20L:FOLP_195_INS	TETM	NEG	MSR(D):MSRD_MLS	13__11__16	#FF2722	#F797B1	#FF2722	#FF2722	#FF2722	#F797B1	#FF2722	#F797B1	#FF2722	#FF2722	#FF2722	#0069EC	#0069EC	#FF2722	#FF2722	#FF2722	#0069EC	#0069EC	#0069EC	#0069EC	POS	#FF2722	POS	#FF2722	POS	#FF2722	FOLP_195_INS	NEG	#0069EC	35.9886	-85.9823	19A	19A	#43BBFF
11822_8#79	15B	2009215804	2009215804	ACTIVE_BACTERIAL_CORE_SURVEILLANCE	Y	NORTH AMERICA	UNITED STATES	TENNESSEE	_	_	CDC	MAR	2009	_	<5	FEVER UNSPECIFIED	BLOOD	_	_	QUELLUNG	BROTH DILUTION	0.5	BROTH DILUTION	0.25	BROTH DILUTION	<=0.06	BROTH DILUTION	<=0.5	BROTH DILUTION	<=0.5	BROTH DILUTION	0.25	BROTH DILUTION	4	BROTH DILUTION	0.12	BROTH DILUTION	2	BROTH DILUTION	0.25	BROTH DILUTION	<=2	BROTH DILUTION	<=2	BROTH DILUTION	4	BROTH DILUTION	>8	BROTH DILUTION	1	BROTH DILUTION	<=1	BROTH DILUTION	<=2	_	2245STDY5609149	ERR449188	ERS356519	1	3280	7	13	23	6	25	6	14	132	#CF3F29	7	8	9	0.25	R	S	0.5	S	0.12	S	0.12	S	S	<=0.5	S	S	<=0.5	S	8	R	0.06	S	<=1	S	<=2	S	NEG	2	I	>8	R	>=1	R	<=2	S	<=2	S	<=1	S	0.5	S	MEF	FOLP_171_INS	TETM	NEG	MSR(D):MSRD_MLS	7__8__9	#FF2722	#0069EC	#0069EC	#0069EC	#0069EC	#0069EC	#0069EC	#0069EC	#0069EC	#FF2722	#0069EC	#0069EC	#0069EC	#F797B1	#FF2722	#FF2722	#0069EC	#0069EC	#0069EC	#0069EC	NEG	#0069EC	POS	#FF2722	NEG	#0069EC	FOLP_171_INS	NEG	#0069EC	35.9886	-85.9823	15B	15B	#B98AFF
12291_4#23	7F	2010205398	2010205398	ACTIVE_BACTERIAL_CORE_SURVEILLANCE	Y	NORTH AMERICA	UNITED STATES	TENNESSEE	_	_	CDC	SEP	2009	_	<5	_	BLOOD	_	_	QUELLUNG	BROTH DILUTION	0.03	BROTH DILUTION	0.03	BROTH DILUTION	0.06	BROTH DILUTION	0.5	BROTH DILUTION	0.5	BROTH DILUTION	0.06	BROTH DILUTION	0.06	BROTH DILUTION	0.06	BROTH DILUTION	0.25	BROTH DILUTION	0.5	BROTH DILUTION	2	BROTH DILUTION	0.5	BROTH DILUTION	4	BROTH DILUTION	2	BROTH DILUTION	1	BROTH DILUTION	1	BROTH DILUTION	2	_	2245STDY5699048	ERR505740	ERS394149	1	191	8	9	2	1	6	1	17	15	#BD2C9B	2	0	2	<=0.03	S	S	<=0.03	S	<=0.06	S	<=0.06	S	S	<=0.5	S	S	<=0.5	S	0.06	S	0.06	S	<=1	S	<=2	S	NEG	0.5	S	<=0.25	S	<=0.25	S	<=2	S	<=2	S	<=1	S	0.5	S	NEG	NEG	NEG	NEG	NEG	2__0__2	#0069EC	#0069EC	#0069EC	#0069EC	#0069EC	#0069EC	#0069EC	#0069EC	#0069EC	#0069EC	#0069EC	#0069EC	#0069EC	#0069EC	#0069EC	#0069EC	#0069EC	#0069EC	#0069EC	#0069EC	NEG	#0069EC	NEG	#0069EC	NEG	#0069EC	NEG	NEG	#0069EC	35.9886	-85.9823	7F	7F	#C753D8
12291_4#24	15C	2010205404	2010205404	ACTIVE_BACTERIAL_CORE_SURVEILLANCE	Y	NORTH AMERICA	UNITED STATES	TENNESSEE	_	_	CDC	SEP	2009	_	<5	_	BLOOD	_	_	QUELLUNG	BROTH DILUTION	0.5	BROTH DILUTION	0.5	BROTH DILUTION	0.12	BROTH DILUTION	0.5	BROTH DILUTION	0.5	BROTH DILUTION	0.12	BROTH DILUTION	4	BROTH DILUTION	0.06	BROTH DILUTION	2	BROTH DILUTION	0.25	BROTH DILUTION	2	BROTH DILUTION	0.5	BROTH DILUTION	2	BROTH DILUTION	8	BROTH DILUTION	1	BROTH DILUTION	1	BROTH DILUTION	2	_	2245STDY5699049	ERR505741	ERS394150	1	3280	7	13	23	6	25	6	14	132	#CF3F29	7	8	9	0.25	R	S	0.5	S	0.12	S	0.12	S	S	<=0.5	S	S	<=0.5	S	8	R	0.06	S	<=1	S	<=2	S	NEG	2	I	>8	R	>=1	R	<=2	S	<=2	S	<=1	S	0.5	S	MEF	FOLP_171_INS	TETM	NEG	MSR(D):MSRD_MLS	7__8__9	#FF2722	#0069EC	#0069EC	#0069EC	#0069EC	#0069EC	#0069EC	#0069EC	#0069EC	#FF2722	#0069EC	#0069EC	#0069EC	#F797B1	#FF2722	#FF2722	#0069EC	#0069EC	#0069EC	#0069EC	NEG	#0069EC	POS	#FF2722	NEG	#0069EC	FOLP_171_INS	NEG	#0069EC	35.9886	-85.9823	15C	15C	#B98AFF
12291_4#46	10A	2010223233	2010223233	ACTIVE_BACTERIAL_CORE_SURVEILLANCE	Y	NORTH AMERICA	UNITED STATES	TENNESSEE	_	_	CDC	OCT	2009	_	<5	_	BLOOD	_	_	QUELLUNG	BROTH DILUTION	0.03	BROTH DILUTION	0.03	BROTH DILUTION	0.06	BROTH DILUTION	0.5	BROTH DILUTION	0.5	BROTH DILUTION	0.06	BROTH DILUTION	0.06	BROTH DILUTION	0.06	BROTH DILUTION	0.25	BROTH DILUTION	0.25	BROTH DILUTION	2	BROTH DILUTION	0.5	BROTH DILUTION	4	BROTH DILUTION	2	BROTH DILUTION	0.5	BROTH DILUTION	1	BROTH DILUTION	2	_	2245STDY5699071	ERR505760	ERS394172	1	816	5	40	4	19	10	1	27	36	#68C6A5	0	0	2	<=0.03	S	S	<=0.03	S	<=0.06	S	<=0.06	S	S	<=0.5	S	S	<=0.5	S	0.06	S	0.06	S	<=1	S	<=2	S	NEG	0.5	S	<=0.25	S	<=0.25	S	<=2	S	<=2	S	<=1	S	0.5	S	NEG	NEG	NEG	NEG	NEG	0__0__2	#0069EC	#0069EC	#0069EC	#0069EC	#0069EC	#0069EC	#0069EC	#0069EC	#0069EC	#0069EC	#0069EC	#0069EC	#0069EC	#0069EC	#0069EC	#0069EC	#0069EC	#0069EC	#0069EC	#0069EC	NEG	#0069EC	NEG	#0069EC	NEG	#0069EC	NEG	NEG	#0069EC	35.9886	-85.9823	10A	10A	#FF3A65
12291_4#47	16F	2010223244	2010223244	ACTIVE_BACTERIAL_CORE_SURVEILLANCE	Y	NORTH AMERICA	UNITED STATES	TENNESSEE	_	_	CDC	DEC	2009	_	<5	_	BLOOD	_	_	QUELLUNG	BROTH DILUTION	0.03	BROTH DILUTION	0.03	BROTH DILUTION	0.06	BROTH DILUTION	0.5	BROTH DILUTION	0.5	BROTH DILUTION	0.06	BROTH DILUTION	0.06	BROTH DILUTION	0.06	BROTH DILUTION	0.25	BROTH DILUTION	0.5	BROTH DILUTION	2	BROTH DILUTION	0.5	BROTH DILUTION	4	BROTH DILUTION	2	BROTH DILUTION	1	BROTH DILUTION	1	BROTH DILUTION	2	_	2245STDY5699072	ERR505761	ERS394173	1	659	1	5	4	4	6	58	19	135	#4EC957	9	0	3	<=0.03	S	S	<=0.03	S	<=0.06	S	<=0.06	S	S	<=0.5	S	S	<=0.5	S	0.06	S	0.06	S	<=1	S	<=2	S	NEG	0.5	S	<=0.25	S	<=0.25	S	<=2	S	<=2	S	<=1	S	0.5	S	NEG	NEG	NEG	NEG	NEG	9__0__3	#0069EC	#0069EC	#0069EC	#0069EC	#0069EC	#0069EC	#0069EC	#0069EC	#0069EC	#0069EC	#0069EC	#0069EC	#0069EC	#0069EC	#0069EC	#0069EC	#0069EC	#0069EC	#0069EC	#0069EC	NEG	#0069EC	NEG	#0069EC	NEG	#0069EC	NEG	NEG	#0069EC	35.9886	-85.9823	16F	16F	#8F93FF
12291_4#48	19A	2010223245	2010223245	ACTIVE_BACTERIAL_CORE_SURVEILLANCE	Y	NORTH AMERICA	UNITED STATES	TENNESSEE	_	_	CDC	DEC	2009	_	<5	_	BLOOD	_	_	QUELLUNG	BROTH DILUTION	0.5	BROTH DILUTION	0.06	BROTH DILUTION	0.12	BROTH DILUTION	0.5	BROTH DILUTION	0.5	BROTH DILUTION	0.06	BROTH DILUTION	0.06	BROTH DILUTION	0.06	BROTH DILUTION	2	BROTH DILUTION	0.25	BROTH DILUTION	2	BROTH DILUTION	0.5	BROTH DILUTION	4	BROTH DILUTION	2	BROTH DILUTION	1	BROTH DILUTION	1	BROTH DILUTION	2	_	2245STDY5699073	ERR505762	ERS394174	1	8197	7	13	8	10	25	6	8	5	#9C34B3	17	1	22	1	R	S	0.06	S	<=0.06	S	0.25	S	S	<=0.5	S	S	<=0.5	S	0.06	S	0.06	S	<=1	S	<=2	S	NEG	2	I	<=0.25	S	<=0.25	S	<=2	S	<=2	S	<=1	S	0.5	S	NEG	FOLP_176_INS	NEG	NEG	NEG	17__1__22	#FF2722	#0069EC	#0069EC	#0069EC	#0069EC	#0069EC	#0069EC	#0069EC	#0069EC	#0069EC	#0069EC	#0069EC	#0069EC	#F797B1	#0069EC	#0069EC	#0069EC	#0069EC	#0069EC	#0069EC	NEG	#0069EC	NEG	#0069EC	NEG	#0069EC	FOLP_176_INS	NEG	#0069EC	35.9886	-85.9823	19A	19A(19A-II)	#43BBFF
12291_4#63	15C	2010220051	2010220051	ACTIVE_BACTERIAL_CORE_SURVEILLANCE	Y	NORTH AMERICA	UNITED STATES	TENNESSEE	_	_	CDC	AUG	2009	_	<5	_	BLOOD	_	_	QUELLUNG	BROTH DILUTION	0.03	BROTH DILUTION	0.03	BROTH DILUTION	0.06	BROTH DILUTION	0.5	BROTH DILUTION	0.5	BROTH DILUTION	0.06	BROTH DILUTION	4	BROTH DILUTION	0.06	BROTH DILUTION	1	BROTH DILUTION	0.25	BROTH DILUTION	2	BROTH DILUTION	0.5	BROTH DILUTION	4	BROTH DILUTION	2	BROTH DILUTION	1	BROTH DILUTION	1	BROTH DILUTION	2	_	2245STDY5699088	ERR505776	ERS394189	1	10227	8	10	2	16	1	606	1	11	#5D4DAE	0	0	0	<=0.03	S	S	<=0.03	S	<=0.06	S	<=0.06	S	S	<=0.5	S	S	<=0.5	S	8	R	0.06	S	<=1	S	<=2	S	NEG	2	I	<=0.25	S	<=0.25	S	<=2	S	<=2	S	<=1	S	0.5	S	MEF	FOLP_169_INS	NEG	NEG	MSR(D):MSRD_MLS	0__0__0	#0069EC	#0069EC	#0069EC	#0069EC	#0069EC	#0069EC	#0069EC	#0069EC	#0069EC	#FF2722	#0069EC	#0069EC	#0069EC	#F797B1	#0069EC	#0069EC	#0069EC	#0069EC	#0069EC	#0069EC	NEG	#0069EC	POS	#FF2722	NEG	#0069EC	FOLP_169_INS	NEG	#0069EC	35.9886	-85.9823	15C	15C	#B98AFF
12291_5#42	19A	2010220053	2010220053	ACTIVE_BACTERIAL_CORE_SURVEILLANCE	Y	NORTH AMERICA	UNITED STATES	TENNESSEE	_	_	CDC	SEP	2009	_	19-64	_	BLOOD	_	_	QUELLUNG	BROTH DILUTION	4	BROTH DILUTION	2	BROTH DILUTION	2	BROTH DILUTION	1	BROTH DILUTION	2	BROTH DILUTION	0.5	BROTH DILUTION	32	BROTH DILUTION	2	BROTH DILUTION	4	BROTH DILUTION	0.25	BROTH DILUTION	2	BROTH DILUTION	2	BROTH DILUTION	8	BROTH DILUTION	8	BROTH DILUTION	1	BROTH DILUTION	1	BROTH DILUTION	2	_	2245STDY5699158	ERR505844	ERS394258	1	2346	4	4	2	5	4	1	1	16	#3D9945	15	12	18	2	R	S	2	S	0.5	I	1	I	S	1	I	S	>2	R	>32	R	>2	R	<=1	S	<=2	S	POS	>=4	R	>8	R	>=1	R	<=2	S	>=8	R	<=1	S	0.5	S	ERMB	FOLA_Q1H_Q11H_E14D_I20L:FOLP_178_INS	TETM	NEG	CAT	15__12__18	#FF2722	#0069EC	#0069EC	#F797B1	#F797B1	#0069EC	#F797B1	#0069EC	#FF2722	#FF2722	#FF2722	#0069EC	#0069EC	#FF2722	#FF2722	#FF2722	#0069EC	#FF2722	#0069EC	#0069EC	POS	#FF2722	NEG	#0069EC	POS	#FF2722	FOLP_178_INS	POS	#FF2722	35.9886	-85.9823	19A	19A(19A-I/19A-II)	#43BBFF
12291_5#44	33F	2010220110	2010220110	ACTIVE_BACTERIAL_CORE_SURVEILLANCE	Y	NORTH AMERICA	UNITED STATES	TENNESSEE	_	_	CDC	NOV	2009	_	<5	_	BLOOD	_	_	QUELLUNG	BROTH DILUTION	0.03	BROTH DILUTION	0.03	BROTH DILUTION	0.06	BROTH DILUTION	0.5	BROTH DILUTION	0.5	BROTH DILUTION	0.06	BROTH DILUTION	0.03	BROTH DILUTION	0.06	BROTH DILUTION	2	BROTH DILUTION	0.5	BROTH DILUTION	2	BROTH DILUTION	2	BROTH DILUTION	4	BROTH DILUTION	2	BROTH DILUTION	1	BROTH DILUTION	1	BROTH DILUTION	2	_	2245STDY5699161	ERR505846	ERS394260	1	10145	5	12	440	12	9	39	1	3	#8854D2	2	0	6	<=0.03	S	S	<=0.03	S	<=0.06	S	<=0.06	S	S	<=0.5	S	S	<=0.5	S	0.06	S	0.06	S	<=1	S	<=2	S	NEG	2	I	<=0.25	S	<=0.25	S	<=2	S	<=2	S	<=1	S	0.5	S	NEG	FOLP_189_INS	NEG	NEG	NEG	2__0__6	#0069EC	#0069EC	#0069EC	#0069EC	#0069EC	#0069EC	#0069EC	#0069EC	#0069EC	#0069EC	#0069EC	#0069EC	#0069EC	#F797B1	#0069EC	#0069EC	#0069EC	#0069EC	#0069EC	#0069EC	NEG	#0069EC	NEG	#0069EC	NEG	#0069EC	FOLP_189_INS	NEG	#0069EC	35.9886	-85.9823	33F	33F	#006933
12291_5#45	19A	2010220116	2010220116	ACTIVE_BACTERIAL_CORE_SURVEILLANCE	Y	NORTH AMERICA	UNITED STATES	TENNESSEE	_	_	CDC	OCT	2009	_	<5	_	BLOOD	_	_	QUELLUNG	BROTH DILUTION	8	BROTH DILUTION	8	BROTH DILUTION	2	BROTH DILUTION	2	BROTH DILUTION	2	BROTH DILUTION	1	BROTH DILUTION	32	BROTH DILUTION	2	BROTH DILUTION	4	BROTH DILUTION	0.25	BROTH DILUTION	2	BROTH DILUTION	2	BROTH DILUTION	4	BROTH DILUTION	8	BROTH DILUTION	1	BROTH DILUTION	1	BROTH DILUTION	2	_	2245STDY5699162	ERR505847	ERS394261	1	320	4	16	19	15	6	20	1	1	#4867AA	13	11	16	4	R	I	8	R	1	R	2	R	I	2	R	I	>2	R	>32	R	>2	R	<=1	S	<=2	S	POS	>=4	R	>8	R	>=1	R	<=2	S	<=2	S	<=1	S	0.5	S	ERMB:MEF	FOLA_Q1Y_Q11H_E14D_I20L:FOLP_195_INS	TETM	NEG	MSR(D):MSRD_MLS	13__11__16	#FF2722	#F797B1	#FF2722	#FF2722	#FF2722	#F797B1	#FF2722	#F797B1	#FF2722	#FF2722	#FF2722	#0069EC	#0069EC	#FF2722	#FF2722	#FF2722	#0069EC	#0069EC	#0069EC	#0069EC	POS	#FF2722	POS	#FF2722	POS	#FF2722	FOLP_195_INS	NEG	#0069EC	35.9886	-85.9823	19A	19A	#43BBFF
12291_5#46	19A	2010220126	2010220126	ACTIVE_BACTERIAL_CORE_SURVEILLANCE	Y	NORTH AMERICA	UNITED STATES	TENNESSEE	_	_	CDC	DEC	2009	_	<5	_	BLOOD	_	_	QUELLUNG	BROTH DILUTION	4	BROTH DILUTION	8	BROTH DILUTION	2	BROTH DILUTION	1	BROTH DILUTION	2	BROTH DILUTION	1	BROTH DILUTION	16	BROTH DILUTION	0.06	BROTH DILUTION	4	BROTH DILUTION	0.25	BROTH DILUTION	2	BROTH DILUTION	2	BROTH DILUTION	4	BROTH DILUTION	2	BROTH DILUTION	1	BROTH DILUTION	1	BROTH DILUTION	2	_	2245STDY5699163	ERR505848	ERS394262	1	8207	6	11	1	67	15	72	231	97	#3FC6D2	27	11	8	4	R	I	8	R	1	R	2	R	I	1	I	S	>2	R	8	R	0.06	S	<=1	S	<=2	S	NEG	>=4	R	<=0.25	S	<=0.25	S	<=2	S	<=2	S	<=1	S	0.5	S	MEF	FOLA_V3I_E14D_I20L:FOLP_178_INS	NEG	NEG	MSR(D):MSRD_MLS	27__11__8	#FF2722	#F797B1	#FF2722	#FF2722	#FF2722	#F797B1	#F797B1	#0069EC	#FF2722	#FF2722	#0069EC	#0069EC	#0069EC	#FF2722	#0069EC	#0069EC	#0069EC	#0069EC	#0069EC	#0069EC	NEG	#0069EC	POS	#FF2722	POS	#FF2722	FOLP_178_INS	NEG	#0069EC	35.9886	-85.9823	19A	19A	#43BBFF
12291_5#47	19A	2010220131	2010220131	ACTIVE_BACTERIAL_CORE_SURVEILLANCE	Y	NORTH AMERICA	UNITED STATES	TENNESSEE	_	_	CDC	NOV	2009	_	<5	_	BLOOD	_	_	QUELLUNG	BROTH DILUTION	1	BROTH DILUTION	0.12	BROTH DILUTION	0.12	BROTH DILUTION	0.5	BROTH DILUTION	0.5	BROTH DILUTION	0.12	BROTH DILUTION	0.06	BROTH DILUTION	0.06	BROTH DILUTION	4	BROTH DILUTION	0.25	BROTH DILUTION	2	BROTH DILUTION	2	BROTH DILUTION	4	BROTH DILUTION	8	BROTH DILUTION	1	BROTH DILUTION	1	BROTH DILUTION	2	_	2245STDY5699164	ERR505849	ERS394263	1	3936	12	19	2	17	6	286	14	10	#DBB532	17	15	22	0.5	R	S	0.12	S	0.12	S	0.12	S	S	<=0.5	S	S	<=0.5	S	0.06	S	0.06	S	<=1	S	<=2	S	NEG	>=4	R	>8	R	>=1	R	<=2	S	<=2	S	<=1	S	0.5	S	NEG	FOLA_Q1H_I20L:FOLP_180_INS	TETM	NEG	NEG	17__15__22	#FF2722	#0069EC	#0069EC	#0069EC	#0069EC	#0069EC	#0069EC	#0069EC	#0069EC	#0069EC	#0069EC	#0069EC	#0069EC	#FF2722	#FF2722	#FF2722	#0069EC	#0069EC	#0069EC	#0069EC	NEG	#0069EC	NEG	#0069EC	POS	#FF2722	FOLP_180_INS	NEG	#0069EC	35.9886	-85.9823	19A	19A(19A-I/19A-II)	#43BBFF
12291_5#50	18C	2010200832	2010200832	ACTIVE_BACTERIAL_CORE_SURVEILLANCE	Y	NORTH AMERICA	UNITED STATES	TENNESSEE	_	_	CDC	JUL	2009	_	19-64	_	BLOOD	_	_	QUELLUNG	BROTH DILUTION	0.03	BROTH DILUTION	0.03	BROTH DILUTION	0.06	BROTH DILUTION	0.5	BROTH DILUTION	0.5	BROTH DILUTION	0.06	BROTH DILUTION	4	BROTH DILUTION	0.06	BROTH DILUTION	0.5	BROTH DILUTION	0.5	BROTH DILUTION	2	BROTH DILUTION	2	BROTH DILUTION	8	BROTH DILUTION	8	BROTH DILUTION	1	BROTH DILUTION	1	BROTH DILUTION	2	_	2245STDY5699167	ERR505852	ERS394266	1	199	8	13	14	4	17	4	14	4	#0094DF	33	29	11	0.12	R	S	0.06	S	<=0.06	S	<=0.06	S	S	<=0.5	S	S	<=0.5	S	8	R	0.06	S	<=1	S	<=2	S	NEG	>=4	R	<=0.25	S	<=0.25	S	<=2	S	<=2	S	<=1	S	0.5	S	MEF	FOLA_Q1H_I20L:FOLP_178_INS	NEG	NEG	MSR(D):MSRD_MLS	33__29__11	#FF2722	#0069EC	#0069EC	#0069EC	#0069EC	#0069EC	#0069EC	#0069EC	#0069EC	#FF2722	#0069EC	#0069EC	#0069EC	#FF2722	#0069EC	#0069EC	#0069EC	#0069EC	#0069EC	#0069EC	NEG	#0069EC	POS	#FF2722	POS	#FF2722	FOLP_178_INS	NEG	#0069EC	35.9886	-85.9823	19A	19A	#43BBFF
12291_5#60	16F	2009215846	2009215846	ACTIVE_BACTERIAL_CORE_SURVEILLANCE	Y	NORTH AMERICA	UNITED STATES	TENNESSEE	_	_	CDC	APR	2009	_	>=65	_	BLOOD	_	_	QUELLUNG	BROTH DILUTION	0.12	BROTH DILUTION	0.06	BROTH DILUTION	0.06	BROTH DILUTION	0.5	BROTH DILUTION	0.5	BROTH DILUTION	0.06	BROTH DILUTION	0.06	BROTH DILUTION	0.06	BROTH DILUTION	1	BROTH DILUTION	0.25	BROTH DILUTION	2	BROTH DILUTION	2	BROTH DILUTION	2	BROTH DILUTION	2	BROTH DILUTION	1	BROTH DILUTION	1	BROTH DILUTION	2	_	2245STDY5699177	ERR505862	ERS394276	1	392	7	5	1	1	6	31	14	49	#958031	11	0	0	<=0.03	S	S	<=0.03	S	<=0.06	S	<=0.06	S	S	<=0.5	S	S	<=0.5	S	0.06	S	0.06	S	<=1	S	<=2	S	NEG	0.5	S	<=0.25	S	<=0.25	S	<=2	S	<=2	S	<=1	S	0.5	S	NEG	NEG	NEG	NEG	NEG	11__0__0	#0069EC	#0069EC	#0069EC	#0069EC	#0069EC	#0069EC	#0069EC	#0069EC	#0069EC	#0069EC	#0069EC	#0069EC	#0069EC	#0069EC	#0069EC	#0069EC	#0069EC	#0069EC	#0069EC	#0069EC	NEG	#0069EC	NEG	#0069EC	NEG	#0069EC	NEG	NEG	#0069EC	35.9886	-85.9823	17F	17F	#7B348B
12291_5#79	3	2009211244	2009211244	ACTIVE_BACTERIAL_CORE_SURVEILLANCE	Y	NORTH AMERICA	UNITED STATES	TENNESSEE	_	_	CDC	JAN	2009	_	19-64	_	BLOOD	_	_	QUELLUNG	BROTH DILUTION	0.03	BROTH DILUTION	0.03	BROTH DILUTION	0.06	BROTH DILUTION	0.5	BROTH DILUTION	0.5	BROTH DILUTION	0.06	BROTH DILUTION	0.06	BROTH DILUTION	0.06	BROTH DILUTION	0.25	BROTH DILUTION	0.25	BROTH DILUTION	2	BROTH DILUTION	2	BROTH DILUTION	4	BROTH DILUTION	2	BROTH DILUTION	1	BROTH DILUTION	1	BROTH DILUTION	2	_	2245STDY5699196	ERR505881	ERS394295	1	180	7	15	2	10	6	1	22	12	#8CC14B	2	3	2	<=0.03	S	S	<=0.03	S	<=0.06	S	<=0.06	S	S	<=0.5	S	S	<=0.5	S	0.06	S	0.06	S	<=1	S	<=2	S	NEG	0.5	S	<=0.25	S	<=0.25	S	<=2	S	<=2	S	<=1	S	0.5	S	NEG	NEG	NEG	NEG	NEG	2__3__2	#0069EC	#0069EC	#0069EC	#0069EC	#0069EC	#0069EC	#0069EC	#0069EC	#0069EC	#0069EC	#0069EC	#0069EC	#0069EC	#0069EC	#0069EC	#0069EC	#0069EC	#0069EC	#0069EC	#0069EC	NEG	#0069EC	NEG	#0069EC	NEG	#0069EC	NEG	NEG	#0069EC	35.9886	-85.9823	3	3	#7BCD36
12291_5#80	7F	2009211246	2009211246	ACTIVE_BACTERIAL_CORE_SURVEILLANCE	Y	NORTH AMERICA	UNITED STATES	TENNESSEE	_	_	CDC	JAN	2009	_	>=65	_	BLOOD	_	_	QUELLUNG	BROTH DILUTION	0.03	BROTH DILUTION	0.03	BROTH DILUTION	0.06	BROTH DILUTION	0.5	BROTH DILUTION	0.5	BROTH DILUTION	0.06	BROTH DILUTION	0.06	BROTH DILUTION	0.12	BROTH DILUTION	0.25	BROTH DILUTION	0.5	BROTH DILUTION	2	BROTH DILUTION	2	BROTH DILUTION	4	BROTH DILUTION	2	BROTH DILUTION	1	BROTH DILUTION	1	BROTH DILUTION	2	_	2245STDY5699197	ERR505882	ERS394296	1	191	8	9	2	1	6	1	17	15	#BD2C9B	2	0	2	<=0.03	S	S	<=0.03	S	<=0.06	S	<=0.06	S	S	<=0.5	S	S	<=0.5	S	8	R	0.06	S	<=1	S	<=2	S	NEG	0.5	S	<=0.25	S	<=0.25	S	<=2	S	<=2	S	<=1	S	0.5	S	MEF	NEG	NEG	NEG	NEG	2__0__2	#0069EC	#0069EC	#0069EC	#0069EC	#0069EC	#0069EC	#0069EC	#0069EC	#0069EC	#FF2722	#0069EC	#0069EC	#0069EC	#0069EC	#0069EC	#0069EC	#0069EC	#0069EC	#0069EC	#0069EC	NEG	#0069EC	POS	#FF2722	NEG	#0069EC	NEG	NEG	#0069EC	35.9886	-85.9823	7F	7F	#C753D8
12291_5#81	22F	2009211267	2009211267	ACTIVE_BACTERIAL_CORE_SURVEILLANCE	Y	NORTH AMERICA	UNITED STATES	TENNESSEE	_	_	CDC	JAN	2009	_	19-64	_	BLOOD	_	_	QUELLUNG	BROTH DILUTION	0.03	BROTH DILUTION	0.03	BROTH DILUTION	0.06	BROTH DILUTION	0.5	BROTH DILUTION	0.5	BROTH DILUTION	0.06	BROTH DILUTION	0.06	BROTH DILUTION	0.12	BROTH DILUTION	0.25	BROTH DILUTION	0.5	BROTH DILUTION	2	BROTH DILUTION	2	BROTH DILUTION	8	BROTH DILUTION	2	BROTH DILUTION	1	BROTH DILUTION	1	BROTH DILUTION	2	_	2245STDY5699198	ERR505883	ERS394297	1	433	1	1	4	1	18	58	17	19	#E52F66	1	2	2	<=0.03	S	S	<=0.03	S	<=0.06	S	<=0.06	S	S	<=0.5	S	S	<=0.5	S	0.06	S	0.06	S	<=1	S	<=2	S	NEG	0.5	S	<=0.25	S	<=0.25	S	<=2	S	<=2	S	<=1	S	0.5	S	NEG	NEG	NEG	NEG	NEG	1__2__2	#0069EC	#0069EC	#0069EC	#0069EC	#0069EC	#0069EC	#0069EC	#0069EC	#0069EC	#0069EC	#0069EC	#0069EC	#0069EC	#0069EC	#0069EC	#0069EC	#0069EC	#0069EC	#0069EC	#0069EC	NEG	#0069EC	NEG	#0069EC	NEG	#0069EC	NEG	NEG	#0069EC	35.9886	-85.9823	22F	22F	#72DB93
12299_1#18	7F	2009215728	2009215728	ACTIVE_BACTERIAL_CORE_SURVEILLANCE	Y	NORTH AMERICA	UNITED STATES	TENNESSEE	_	_	CDC	FEB	2009	_	>=65	_	BLOOD	_	_	QUELLUNG	BROTH DILUTION	0.03	BROTH DILUTION	0.03	BROTH DILUTION	0.06	BROTH DILUTION	0.5	BROTH DILUTION	0.5	BROTH DILUTION	0.06	BROTH DILUTION	0.06	BROTH DILUTION	0.12	BROTH DILUTION	0.25	BROTH DILUTION	0.5	BROTH DILUTION	2	BROTH DILUTION	2	BROTH DILUTION	4	BROTH DILUTION	2	BROTH DILUTION	1	BROTH DILUTION	1	BROTH DILUTION	2	_	2245STDY5699225	ERR506002	ERS394324	1	191	8	9	2	1	6	1	17	15	#BD2C9B	2	0	2	<=0.03	S	S	<=0.03	S	<=0.06	S	<=0.06	S	S	<=0.5	S	S	<=0.5	S	0.06	S	0.06	S	<=1	S	<=2	S	NEG	0.5	S	<=0.25	S	<=0.25	S	<=2	S	<=2	S	<=1	S	0.5	S	NEG	NEG	NEG	NEG	NEG	2__0__2	#0069EC	#0069EC	#0069EC	#0069EC	#0069EC	#0069EC	#0069EC	#0069EC	#0069EC	#0069EC	#0069EC	#0069EC	#0069EC	#0069EC	#0069EC	#0069EC	#0069EC	#0069EC	#0069EC	#0069EC	NEG	#0069EC	NEG	#0069EC	NEG	#0069EC	NEG	NEG	#0069EC	35.9886	-85.9823	7F	7F	#C753D8
12299_1#19	34	2009215738	2009215738	ACTIVE_BACTERIAL_CORE_SURVEILLANCE	Y	NORTH AMERICA	UNITED STATES	TENNESSEE	_	_	CDC	FEB	2009	_	>=65	_	BLOOD	_	_	QUELLUNG	BROTH DILUTION	0.03	BROTH DILUTION	0.03	BROTH DILUTION	0.06	BROTH DILUTION	0.5	BROTH DILUTION	0.5	BROTH DILUTION	0.06	BROTH DILUTION	0.06	BROTH DILUTION	0.06	BROTH DILUTION	0.25	BROTH DILUTION	0.5	BROTH DILUTION	2	BROTH DILUTION	2	BROTH DILUTION	4	BROTH DILUTION	2	BROTH DILUTION	1	BROTH DILUTION	1	BROTH DILUTION	2	_	2245STDY5699226	ERR506003	ERS394325	1	547	5	5	6	1	9	10	14	45	#52A2D8	0	0	2	<=0.03	S	S	<=0.03	S	<=0.06	S	<=0.06	S	S	<=0.5	S	S	<=0.5	S	0.06	S	0.06	S	<=1	S	<=2	S	NEG	0.5	S	<=0.25	S	<=0.25	S	<=2	S	<=2	S	<=1	S	0.5	S	NEG	NEG	NEG	NEG	NEG	0__0__2	#0069EC	#0069EC	#0069EC	#0069EC	#0069EC	#0069EC	#0069EC	#0069EC	#0069EC	#0069EC	#0069EC	#0069EC	#0069EC	#0069EC	#0069EC	#0069EC	#0069EC	#0069EC	#0069EC	#0069EC	NEG	#0069EC	NEG	#0069EC	NEG	#0069EC	NEG	NEG	#0069EC	35.9886	-85.9823	34	34	#FF897C
12299_1#23	7F	2009215790	2009215790	ACTIVE_BACTERIAL_CORE_SURVEILLANCE	Y	NORTH AMERICA	UNITED STATES	TENNESSEE	_	_	CDC	MAR	2009	_	19-64	_	BLOOD	_	_	QUELLUNG	BROTH DILUTION	0.03	BROTH DILUTION	0.03	BROTH DILUTION	0.06	BROTH DILUTION	0.5	BROTH DILUTION	0.5	BROTH DILUTION	0.06	BROTH DILUTION	0.06	BROTH DILUTION	0.06	BROTH DILUTION	0.25	BROTH DILUTION	0.5	BROTH DILUTION	2	BROTH DILUTION	2	BROTH DILUTION	2	BROTH DILUTION	2	BROTH DILUTION	1	BROTH DILUTION	1	BROTH DILUTION	2	_	2245STDY5699231	ERR506006	ERS394329	1	191	8	9	2	1	6	1	17	15	#BD2C9B	2	0	2	<=0.03	S	S	<=0.03	S	<=0.06	S	<=0.06	S	S	<=0.5	S	S	<=0.5	S	>32	R	>2	R	<=1	S	<=2	S	POS	2	I	>8	R	>=1	R	<=2	S	<=2	S	<=1	S	0.5	S	ERMB:MEF	FOLP_195_INS:FOLP_264_INS	TETM	NEG	MSR(D):MSRD_MLS	2__0__2	#0069EC	#0069EC	#0069EC	#0069EC	#0069EC	#0069EC	#0069EC	#0069EC	#0069EC	#FF2722	#FF2722	#0069EC	#0069EC	#F797B1	#FF2722	#FF2722	#0069EC	#0069EC	#0069EC	#0069EC	POS	#FF2722	POS	#FF2722	NEG	#0069EC	FOLP_264_INS	NEG	#0069EC	35.9886	-85.9823	7F	7F	#C753D8
12299_1#25	7F	2009215816	2009215816	ACTIVE_BACTERIAL_CORE_SURVEILLANCE	Y	NORTH AMERICA	UNITED STATES	TENNESSEE	_	_	CDC	JAN	2009	_	19-64	_	BLOOD	_	_	QUELLUNG	BROTH DILUTION	0.03	BROTH DILUTION	0.03	BROTH DILUTION	0.06	BROTH DILUTION	0.5	BROTH DILUTION	0.5	BROTH DILUTION	0.06	BROTH DILUTION	0.03	BROTH DILUTION	0.03	BROTH DILUTION	0.12	BROTH DILUTION	0.5	BROTH DILUTION	2	BROTH DILUTION	2	BROTH DILUTION	4	BROTH DILUTION	2	BROTH DILUTION	1	BROTH DILUTION	1	BROTH DILUTION	2	_	2245STDY5699233	ERR506008	ERS394331	1	191	8	9	2	1	6	1	17	15	#BD2C9B	2	0	2	<=0.03	S	S	<=0.03	S	<=0.06	S	<=0.06	S	S	<=0.5	S	S	<=0.5	S	0.06	S	0.06	S	<=1	S	<=2	S	NEG	0.5	S	<=0.25	S	<=0.25	S	<=2	S	<=2	S	<=1	S	0.5	S	NEG	NEG	NEG	NEG	NEG	2__0__2	#0069EC	#0069EC	#0069EC	#0069EC	#0069EC	#0069EC	#0069EC	#0069EC	#0069EC	#0069EC	#0069EC	#0069EC	#0069EC	#0069EC	#0069EC	#0069EC	#0069EC	#0069EC	#0069EC	#0069EC	NEG	#0069EC	NEG	#0069EC	NEG	#0069EC	NEG	NEG	#0069EC	35.9886	-85.9823	7F	7F	#C753D8
12299_1#48	19A	2010205384	2010205384	ACTIVE_BACTERIAL_CORE_SURVEILLANCE	Y	NORTH AMERICA	UNITED STATES	TENNESSEE	_	_	CDC	JAN	2009	_	19-64	_	BLOOD	_	_	QUELLUNG	BROTH DILUTION	8	BROTH DILUTION	8	BROTH DILUTION	2	BROTH DILUTION	1	BROTH DILUTION	2	BROTH DILUTION	1	BROTH DILUTION	32	BROTH DILUTION	2	BROTH DILUTION	4	BROTH DILUTION	0.25	BROTH DILUTION	2	BROTH DILUTION	2	BROTH DILUTION	4	BROTH DILUTION	8	BROTH DILUTION	1	BROTH DILUTION	1	BROTH DILUTION	2	_	2245STDY5699256	ERR506028	ERS394354	1	320	4	16	19	15	6	20	1	1	#4867AA	13	11	16	4	R	I	8	R	1	R	2	R	I	2	R	I	>2	R	>32	R	>2	R	<=1	S	<=2	S	POS	>=4	R	>8	R	>=1	R	<=2	S	<=2	S	<=1	S	0.5	S	ERMB:MEF	FOLA_Q1Y_Q11H_E14D_I20L:FOLP_195_INS	TETM	NEG	MSR(D):MSRD_MLS	13__11__16	#FF2722	#F797B1	#FF2722	#FF2722	#FF2722	#F797B1	#FF2722	#F797B1	#FF2722	#FF2722	#FF2722	#0069EC	#0069EC	#FF2722	#FF2722	#FF2722	#0069EC	#0069EC	#0069EC	#0069EC	POS	#FF2722	POS	#FF2722	POS	#FF2722	FOLP_195_INS	NEG	#0069EC	35.9886	-85.9823	19A	19A	#43BBFF
12299_1#65	22F	2010223249	2010223249	ACTIVE_BACTERIAL_CORE_SURVEILLANCE	Y	NORTH AMERICA	UNITED STATES	TENNESSEE	_	_	CDC	DEC	2009	_	>=65	_	BLOOD	_	_	QUELLUNG	BROTH DILUTION	0.03	BROTH DILUTION	0.03	BROTH DILUTION	0.06	BROTH DILUTION	0.5	BROTH DILUTION	0.5	BROTH DILUTION	0.06	BROTH DILUTION	0.06	BROTH DILUTION	0.12	BROTH DILUTION	0.25	BROTH DILUTION	0.5	BROTH DILUTION	2	BROTH DILUTION	2	BROTH DILUTION	4	BROTH DILUTION	2	BROTH DILUTION	0.5	BROTH DILUTION	1	BROTH DILUTION	2	_	2245STDY5699273	ERR506043	ERS394371	1	433	1	1	4	1	18	58	17	19	#E52F66	1	2	2	<=0.03	S	S	<=0.03	S	<=0.06	S	<=0.06	S	S	<=0.5	S	S	<=0.5	S	0.06	S	0.06	S	<=1	S	<=2	S	NEG	0.5	S	<=0.25	S	<=0.25	S	<=2	S	<=2	S	<=1	S	0.5	S	NEG	NEG	NEG	NEG	NEG	1__2__2	#0069EC	#0069EC	#0069EC	#0069EC	#0069EC	#0069EC	#0069EC	#0069EC	#0069EC	#0069EC	#0069EC	#0069EC	#0069EC	#0069EC	#0069EC	#0069EC	#0069EC	#0069EC	#0069EC	#0069EC	NEG	#0069EC	NEG	#0069EC	NEG	#0069EC	NEG	NEG	#0069EC	35.9886	-85.9823	22F	22F	#72DB93
12299_1#74	16F	2009218394	2009218394	ACTIVE_BACTERIAL_CORE_SURVEILLANCE	Y	NORTH AMERICA	UNITED STATES	TENNESSEE	_	_	CDC	MAY	2009	_	19-64	_	BLOOD	_	_	QUELLUNG	BROTH DILUTION	0.03	BROTH DILUTION	0.03	BROTH DILUTION	0.06	BROTH DILUTION	0.5	BROTH DILUTION	0.5	BROTH DILUTION	0.06	BROTH DILUTION	0.03	BROTH DILUTION	0.06	BROTH DILUTION	0.12	BROTH DILUTION	0.25	BROTH DILUTION	2	BROTH DILUTION	2	BROTH DILUTION	2	BROTH DILUTION	2	BROTH DILUTION	_	BROTH DILUTION	1	BROTH DILUTION	2	_	2245STDY5699283	ERR506051	ERS394380	1	659	1	5	4	4	6	58	19	135	#4EC957	9	0	3	<=0.03	S	S	<=0.03	S	<=0.06	S	<=0.06	S	S	<=0.5	S	S	<=0.5	S	0.06	S	0.06	S	<=1	S	<=2	S	NEG	0.5	S	<=0.25	S	<=0.25	S	<=2	S	<=2	S	<=1	S	0.5	S	NEG	NEG	NEG	NEG	NEG	9__0__3	#0069EC	#0069EC	#0069EC	#0069EC	#0069EC	#0069EC	#0069EC	#0069EC	#0069EC	#0069EC	#0069EC	#0069EC	#0069EC	#0069EC	#0069EC	#0069EC	#0069EC	#0069EC	#0069EC	#0069EC	NEG	#0069EC	NEG	#0069EC	NEG	#0069EC	NEG	NEG	#0069EC	35.9886	-85.9823	16F	16F	#8F93FF
12838_1#88	6C	2010205406	2010205406	ACTIVE_BACTERIAL_CORE_SURVEILLANCE	Y	NORTH AMERICA	UNITED STATES	TENNESSEE	_	_	CDC	OCT	2009	_	19-64	_	BLOOD	_	_	QUELLUNG	BROTH DILUTION	0.03	BROTH DILUTION	0.03	BROTH DILUTION	0.06	BROTH DILUTION	0.5	BROTH DILUTION	0.5	BROTH DILUTION	0.06	BROTH DILUTION	0.06	BROTH DILUTION	0.06	BROTH DILUTION	0.25	BROTH DILUTION	0.25	BROTH DILUTION	2	BROTH DILUTION	2	BROTH DILUTION	4	BROTH DILUTION	2	BROTH DILUTION	1	BROTH DILUTION	1	BROTH DILUTION	2	_	2245STDY5699258	ERR568776	ERS394356	1	10717	10	5	4	43	15	20	28	13	#BC5FD1	2	4	2	<=0.03	S	S	<=0.03	S	<=0.06	S	<=0.06	S	S	<=0.5	S	S	<=0.5	S	0.06	S	0.06	S	<=1	S	<=2	S	NEG	0.5	S	<=0.25	S	<=0.25	S	<=2	S	<=2	S	<=1	S	0.5	S	NEG	NEG	NEG	NEG	NEG	2__4__2	#0069EC	#0069EC	#0069EC	#0069EC	#0069EC	#0069EC	#0069EC	#0069EC	#0069EC	#0069EC	#0069EC	#0069EC	#0069EC	#0069EC	#0069EC	#0069EC	#0069EC	#0069EC	#0069EC	#0069EC	NEG	#0069EC	NEG	#0069EC	NEG	#0069EC	NEG	NEG	#0069EC	35.9886	-85.9823	6C	6C	#2651D6
13154_3#57	19A	2010200810	2010200810	ACTIVE_BACTERIAL_CORE_SURVEILLANCE	Y	NORTH AMERICA	UNITED STATES	TENNESSEE	_	_	CDC	JUN	2009	_	<5	_	BLOOD	_	_	QUELLUNG	BROTH DILUTION	2	BROTH DILUTION	1	BROTH DILUTION	0.5	BROTH DILUTION	0.5	BROTH DILUTION	2	BROTH DILUTION	0.5	BROTH DILUTION	0.06	BROTH DILUTION	0.12	BROTH DILUTION	4	BROTH DILUTION	0.25	BROTH DILUTION	2	BROTH DILUTION	2	BROTH DILUTION	4	BROTH DILUTION	8	BROTH DILUTION	1	BROTH DILUTION	1	BROTH DILUTION	2	_	2245STDY5804505	ERR586428	ERS437361	1	230	12	19	2	17	6	22	14	10	#DBB532	17	7	8	2	R	S	1	S	0.5	I	0.5	S	S	<=0.5	S	S	>2	R	>32	R	>2	R	<=1	S	<=2	S	POS	>=4	R	>8	R	>=1	R	<=2	S	<=2	S	<=1	S	0.5	S	ERMB:MEF	FOLA_Q1H_I20L:FOLP_180_INS:FOLP_195_INS	TETM	NEG	MSR(D):MSRD_MLS	17__7__8	#FF2722	#0069EC	#0069EC	#F797B1	#0069EC	#0069EC	#0069EC	#0069EC	#FF2722	#FF2722	#FF2722	#0069EC	#0069EC	#FF2722	#FF2722	#FF2722	#0069EC	#0069EC	#0069EC	#0069EC	POS	#FF2722	POS	#FF2722	POS	#FF2722	FOLP_195_INS	NEG	#0069EC	35.9886	-85.9823	19A	19A(19A-I/19A-II)	#43BBFF
13154_3#60	7F	2010200835	2010200835	ACTIVE_BACTERIAL_CORE_SURVEILLANCE	Y	NORTH AMERICA	UNITED STATES	TENNESSEE	_	_	CDC	AUG	2009	_	<5	_	BLOOD	_	_	QUELLUNG	BROTH DILUTION	0.03	BROTH DILUTION	0.03	BROTH DILUTION	0.06	BROTH DILUTION	0.5	BROTH DILUTION	0.5	BROTH DILUTION	0.06	BROTH DILUTION	0.03	BROTH DILUTION	0.03	BROTH DILUTION	0.12	BROTH DILUTION	0.5	BROTH DILUTION	2	BROTH DILUTION	0.5	BROTH DILUTION	2	BROTH DILUTION	2	BROTH DILUTION	1	BROTH DILUTION	1	BROTH DILUTION	2	_	2245STDY5804508	ERR586431	ERS437364	1	191	8	9	2	1	6	1	17	15	#BD2C9B	2	0	2	<=0.03	S	S	<=0.03	S	<=0.06	S	<=0.06	S	S	<=0.5	S	S	<=0.5	S	8	R	0.06	S	<=1	S	<=2	S	NEG	2	I	<=0.25	S	<=0.25	S	<=2	S	<=2	S	<=1	S	0.5	S	MEF	FOLP_91_INS	NEG	NEG	MSR(D):MSRD_MLS	2__0__2	#0069EC	#0069EC	#0069EC	#0069EC	#0069EC	#0069EC	#0069EC	#0069EC	#0069EC	#FF2722	#0069EC	#0069EC	#0069EC	#F797B1	#0069EC	#0069EC	#0069EC	#0069EC	#0069EC	#0069EC	NEG	#0069EC	POS	#FF2722	NEG	#0069EC	FOLP_91_INS	NEG	#0069EC	35.9886	-85.9823	7F	7F	#C753D8
13414_1#19	3	2009218367	2009218367	ACTIVE_BACTERIAL_CORE_SURVEILLANCE	Y	NORTH AMERICA	UNITED STATES	TENNESSEE	_	_	CDC	MAY	2009	_	19-64	_	BLOOD	_	_	QUELLUNG	BROTH DILUTION	0.06	BROTH DILUTION	0.03	BROTH DILUTION	0.25	BROTH DILUTION	0.5	BROTH DILUTION	0.5	BROTH DILUTION	0.06	BROTH DILUTION	32	BROTH DILUTION	2	BROTH DILUTION	0.12	BROTH DILUTION	0.5	BROTH DILUTION	2	BROTH DILUTION	2	BROTH DILUTION	8	BROTH DILUTION	8	BROTH DILUTION	1	BROTH DILUTION	1	BROTH DILUTION	2	_	2245STDY5819440	ERR600093	ERS455009	1	180	7	15	2	10	6	1	22	12	#8CC14B	2	0	111	0.06	S	S	0.06	S	<=0.06	S	0.25	S	S	<=0.5	S	S	1	I	>32	R	>2	R	<=1	S	<=2	S	POS	0.5	S	>8	R	>=1	R	<=2	S	>=8	R	<=1	S	0.5	S	ERMB	NEG	TETM	NEG	CAT	2__0__111	#0069EC	#0069EC	#0069EC	#0069EC	#0069EC	#0069EC	#0069EC	#0069EC	#F797B1	#FF2722	#FF2722	#0069EC	#0069EC	#0069EC	#FF2722	#FF2722	#0069EC	#FF2722	#0069EC	#0069EC	POS	#FF2722	NEG	#0069EC	NEG	#0069EC	NEG	POS	#FF2722	35.9886	-85.9823	3	3	#7BCD36
13414_1#20	23B	2009218370	2009218370	ACTIVE_BACTERIAL_CORE_SURVEILLANCE	Y	NORTH AMERICA	UNITED STATES	TENNESSEE	_	_	CDC	MAY	2009	_	19-64	_	BLOOD	_	_	QUELLUNG	BROTH DILUTION	0.25	BROTH DILUTION	0.03	BROTH DILUTION	0.06	BROTH DILUTION	0.5	BROTH DILUTION	0.5	BROTH DILUTION	0.06	BROTH DILUTION	0.06	BROTH DILUTION	0.06	BROTH DILUTION	4	BROTH DILUTION	0.5	BROTH DILUTION	2	BROTH DILUTION	2	BROTH DILUTION	4	BROTH DILUTION	2	BROTH DILUTION	1	BROTH DILUTION	1	BROTH DILUTION	2	_	2245STDY5819441	ERR600094	ERS455010	1	1373	7	43	8	6	25	6	8	5	#9C34B3	0	1	1	0.25	R	S	0.06	S	<=0.06	S	0.12	S	S	<=0.5	S	S	<=0.5	S	0.06	S	0.06	S	<=1	S	<=2	S	NEG	2	I	<=0.25	S	<=0.25	S	<=2	S	<=2	S	<=1	S	0.5	S	NEG	FOLP_180_INS	NEG	NEG	NEG	0__1__1	#FF2722	#0069EC	#0069EC	#0069EC	#0069EC	#0069EC	#0069EC	#0069EC	#0069EC	#0069EC	#0069EC	#0069EC	#0069EC	#F797B1	#0069EC	#0069EC	#0069EC	#0069EC	#0069EC	#0069EC	NEG	#0069EC	NEG	#0069EC	NEG	#0069EC	FOLP_180_INS	NEG	#0069EC	35.9886	-85.9823	23B	23B(23B1)	#01832A
13414_1#21	3	2009218379	2009218379	ACTIVE_BACTERIAL_CORE_SURVEILLANCE	Y	NORTH AMERICA	UNITED STATES	TENNESSEE	_	_	CDC	MAY	2009	_	5 to 18	_	BLOOD	_	_	QUELLUNG	BROTH DILUTION	0.03	BROTH DILUTION	0.03	BROTH DILUTION	0.06	BROTH DILUTION	0.5	BROTH DILUTION	0.5	BROTH DILUTION	0.06	BROTH DILUTION	0.06	BROTH DILUTION	0.06	BROTH DILUTION	0.25	BROTH DILUTION	0.25	BROTH DILUTION	2	BROTH DILUTION	2	BROTH DILUTION	4	BROTH DILUTION	2	BROTH DILUTION	1	BROTH DILUTION	1	BROTH DILUTION	2	_	2245STDY5819442	ERR600095	ERS455011	1	180	7	15	2	10	6	1	22	12	#8CC14B	2	3	2	<=0.03	S	S	<=0.03	S	<=0.06	S	<=0.06	S	S	<=0.5	S	S	<=0.5	S	0.06	S	0.06	S	<=1	S	<=2	S	NEG	0.5	S	<=0.25	S	<=0.25	S	<=2	S	<=2	S	<=1	S	0.5	S	NEG	NEG	NEG	NEG	NEG	2__3__2	#0069EC	#0069EC	#0069EC	#0069EC	#0069EC	#0069EC	#0069EC	#0069EC	#0069EC	#0069EC	#0069EC	#0069EC	#0069EC	#0069EC	#0069EC	#0069EC	#0069EC	#0069EC	#0069EC	#0069EC	NEG	#0069EC	NEG	#0069EC	NEG	#0069EC	NEG	NEG	#0069EC	35.9886	-85.9823	3	3	#7BCD36
13414_1#22	4	2009218382	2009218382	ACTIVE_BACTERIAL_CORE_SURVEILLANCE	Y	NORTH AMERICA	UNITED STATES	TENNESSEE	_	_	CDC	MAY	2009	_	>=65	_	BLOOD	_	_	QUELLUNG	BROTH DILUTION	0.03	BROTH DILUTION	0.03	BROTH DILUTION	0.06	BROTH DILUTION	0.5	BROTH DILUTION	0.5	BROTH DILUTION	0.06	BROTH DILUTION	0.06	BROTH DILUTION	0.06	BROTH DILUTION	0.25	BROTH DILUTION	0.5	BROTH DILUTION	2	BROTH DILUTION	2	BROTH DILUTION	4	BROTH DILUTION	2	BROTH DILUTION	1	BROTH DILUTION	1	BROTH DILUTION	2	_	2245STDY5819443	ERR600096	ERS455012	1	205	10	5	4	5	13	10	18	27	#B88AE6	0	0	3	<=0.03	S	S	<=0.03	S	<=0.06	S	<=0.06	S	S	<=0.5	S	S	<=0.5	S	0.06	S	0.06	S	<=1	S	<=2	S	NEG	0.5	S	<=0.25	S	<=0.25	S	<=2	S	<=2	S	<=1	S	0.5	S	NEG	NEG	NEG	NEG	NEG	0__0__3	#0069EC	#0069EC	#0069EC	#0069EC	#0069EC	#0069EC	#0069EC	#0069EC	#0069EC	#0069EC	#0069EC	#0069EC	#0069EC	#0069EC	#0069EC	#0069EC	#0069EC	#0069EC	#0069EC	#0069EC	NEG	#0069EC	NEG	#0069EC	NEG	#0069EC	NEG	NEG	#0069EC	35.9886	-85.9823	4	4	#9020AA
13414_1#40	22F	2010200823	2010200823	ACTIVE_BACTERIAL_CORE_SURVEILLANCE	Y	NORTH AMERICA	UNITED STATES	TENNESSEE	_	_	CDC	JUL	2009	_	<5	_	BLOOD	_	_	QUELLUNG	BROTH DILUTION	0.03	BROTH DILUTION	0.03	BROTH DILUTION	0.06	BROTH DILUTION	0.5	BROTH DILUTION	0.5	BROTH DILUTION	0.06	BROTH DILUTION	0.06	BROTH DILUTION	0.06	BROTH DILUTION	0.12	BROTH DILUTION	0.25	BROTH DILUTION	2	BROTH DILUTION	2	BROTH DILUTION	4	BROTH DILUTION	2	BROTH DILUTION	1	BROTH DILUTION	1	BROTH DILUTION	2	_	2245STDY5819461	ERR600110	ERS455033	1	433	1	1	4	1	18	58	17	19	#E52F66	1	2	2	<=0.03	S	S	<=0.03	S	<=0.06	S	<=0.06	S	S	<=0.5	S	S	<=0.5	S	0.06	S	0.06	S	<=1	S	<=2	S	NEG	0.5	S	<=0.25	S	<=0.25	S	<=2	S	<=2	S	<=1	S	0.5	S	NEG	NEG	NEG	NEG	NEG	1__2__2	#0069EC	#0069EC	#0069EC	#0069EC	#0069EC	#0069EC	#0069EC	#0069EC	#0069EC	#0069EC	#0069EC	#0069EC	#0069EC	#0069EC	#0069EC	#0069EC	#0069EC	#0069EC	#0069EC	#0069EC	NEG	#0069EC	NEG	#0069EC	NEG	#0069EC	NEG	NEG	#0069EC	35.9886	-85.9823	22F	22F	#72DB93
13414_2#80	7F	2010223273	2010223273	ACTIVE_BACTERIAL_CORE_SURVEILLANCE	Y	NORTH AMERICA	UNITED STATES	TENNESSEE	_	_	CDC	DEC	2009	_	<5	_	BLOOD	_	_	QUELLUNG	BROTH DILUTION	0.03	BROTH DILUTION	0.03	BROTH DILUTION	0.06	BROTH DILUTION	0.5	BROTH DILUTION	0.5	BROTH DILUTION	0.06	BROTH DILUTION	0.06	BROTH DILUTION	0.06	BROTH DILUTION	0.25	BROTH DILUTION	0.5	BROTH DILUTION	2	BROTH DILUTION	2	BROTH DILUTION	4	BROTH DILUTION	2	BROTH DILUTION	1	BROTH DILUTION	1	BROTH DILUTION	2	_	2245STDY5819597	ERR600213	ERS455171	1	191	8	9	2	1	6	1	17	15	#BD2C9B	2	0	2	<=0.03	S	S	<=0.03	S	<=0.06	S	<=0.06	S	S	<=0.5	S	S	<=0.5	S	0.06	S	0.06	S	<=1	S	<=2	S	NEG	0.5	S	<=0.25	S	<=0.25	S	<=2	S	<=2	S	<=1	S	0.5	S	NEG	NEG	NEG	NEG	NEG	2__0__2	#0069EC	#0069EC	#0069EC	#0069EC	#0069EC	#0069EC	#0069EC	#0069EC	#0069EC	#0069EC	#0069EC	#0069EC	#0069EC	#0069EC	#0069EC	#0069EC	#0069EC	#0069EC	#0069EC	#0069EC	NEG	#0069EC	NEG	#0069EC	NEG	#0069EC	NEG	NEG	#0069EC	35.9886	-85.9823	7F	7F	#C753D8
13670_3#30	19F	2009218366	2009218366	ACTIVE_BACTERIAL_CORE_SURVEILLANCE	Y	NORTH AMERICA	UNITED STATES	TENNESSEE	_	_	CDC	MAY	2009	_	<5	_	BLOOD	_	_	QUELLUNG	BROTH DILUTION	0.03	BROTH DILUTION	0.03	BROTH DILUTION	0.06	BROTH DILUTION	0.5	BROTH DILUTION	0.5	BROTH DILUTION	0.06	BROTH DILUTION	0.06	BROTH DILUTION	0.06	BROTH DILUTION	0.12	BROTH DILUTION	0.25	BROTH DILUTION	2	BROTH DILUTION	0.5	BROTH DILUTION	4	BROTH DILUTION	2	BROTH DILUTION	0.5	BROTH DILUTION	1	BROTH DILUTION	2	_	2245STDY5804466	ERR662310	ERS437322	1	654	18	2	22	16	9	23	14	119	#8D4A78	2	0	NF	NF	NF	NF	NF	NF	NF	NF	NF	NF	NF	NF	NF	NF	NF	NF	0.06	S	0.06	S	<=1	S	<=2	S	NEG	0.5	S	<=0.25	S	<=0.25	S	FLAG	FLAG	<=2	S	<=1	S	0.5	S	NEG	NEG	NEG	PARC_V62I	NEG	2__0__NF	TRANSPARENT	TRANSPARENT	TRANSPARENT	TRANSPARENT	TRANSPARENT	TRANSPARENT	TRANSPARENT	TRANSPARENT	TRANSPARENT	#0069EC	#0069EC	#0069EC	#0069EC	#0069EC	#0069EC	#0069EC	TRANSPARENT	#0069EC	#0069EC	#0069EC	NEG	#0069EC	NEG	#0069EC	NEG	#0069EC	NEG	NEG	#0069EC	35.9886	-85.9823	19F	19F(19F-III)	#A5B4FF
14673_4#21	19A	2010205399	GPS_US_2010205399_R1	ACTIVE_BACTERIAL_CORE_SURVEILLANCE	Y	NORTH AMERICA	UNITED STATES	TENNESSEE	_	_	CDC	SEP	2009	_	<5	BACTERAEMIA	BLOOD	_	_	QUELLUNG	BROTH DILUTION	<=0.03	BROTH DILUTION	<=0.03	BROTH DILUTION	<=0.06	BROTH DILUTION	<=0.5	BROTH DILUTION	<=0.5	BROTH DILUTION	<=0.06	BROTH DILUTION	0.06	BROTH DILUTION	0.06	BROTH DILUTION	0.25	BROTH DILUTION	0.25	BROTH DILUTION	<=2	BROTH DILUTION	<=2	BROTH DILUTION	<=2	BROTH DILUTION	<=2	BROTH DILUTION	1	BROTH DILUTION	<=1	BROTH DILUTION	<=2	_	2245STDY5982740	ERR742617	ERS558325	1	667	8	13	14	4	14	4	14	4	#0094DF	0	0	0	<=0.03	S	S	<=0.03	S	<=0.06	S	<=0.06	S	S	<=0.5	S	S	<=0.5	S	0.06	S	0.06	S	<=1	S	<=2	S	NEG	0.5	S	<=0.25	S	<=0.25	S	<=2	S	<=2	S	<=1	S	0.5	S	NEG	NEG	NEG	NEG	NEG	0__0__0	#0069EC	#0069EC	#0069EC	#0069EC	#0069EC	#0069EC	#0069EC	#0069EC	#0069EC	#0069EC	#0069EC	#0069EC	#0069EC	#0069EC	#0069EC	#0069EC	#0069EC	#0069EC	#0069EC	#0069EC	NEG	#0069EC	NEG	#0069EC	NEG	#0069EC	NEG	NEG	#0069EC	35.9886	-85.9823	19A	19A	#43BBFF
14673_4#23	35B	2010223248	GPS_US_2010223248_R1	ACTIVE_BACTERIAL_CORE_SURVEILLANCE	Y	NORTH AMERICA	UNITED STATES	TENNESSEE	_	_	CDC	DEC	2009	_	<5	BACTERAEMIA	BLOOD	_	_	QUELLUNG	BROTH DILUTION	2	BROTH DILUTION	2	BROTH DILUTION	1	BROTH DILUTION	1	BROTH DILUTION	>2	BROTH DILUTION	1	BROTH DILUTION	8	BROTH DILUTION	0.06	BROTH DILUTION	0.25	BROTH DILUTION	0.5	BROTH DILUTION	<=2	BROTH DILUTION	<=2	BROTH DILUTION	4	BROTH DILUTION	<=2	BROTH DILUTION	1	BROTH DILUTION	<=1	BROTH DILUTION	<=2	_	2245STDY5982742	ERR742619	ERS558327	1	558	18	12	4	44	14	77	97	59	#008982	4	7	7	2	R	S	4	I	0.5	I	1	I	S	1	I	S	>2	R	8	R	0.06	S	<=1	S	<=2	S	NEG	0.5	S	<=0.25	S	<=0.25	S	<=2	S	<=2	S	<=1	S	0.5	S	MEF	NEG	NEG	NEG	MSR(D):MSRD_MLS	4__7__7	#FF2722	#0069EC	#F797B1	#F797B1	#F797B1	#0069EC	#F797B1	#0069EC	#FF2722	#FF2722	#0069EC	#0069EC	#0069EC	#0069EC	#0069EC	#0069EC	#0069EC	#0069EC	#0069EC	#0069EC	NEG	#0069EC	POS	#FF2722	NEG	#0069EC	NEG	NEG	#0069EC	35.9886	-85.9823	35B	35B	#FF9267
14673_4#27	7F	2010220052	GPS_US_2010220052_R1	ACTIVE_BACTERIAL_CORE_SURVEILLANCE	Y	NORTH AMERICA	UNITED STATES	TENNESSEE	_	_	CDC	AUG	2009	_	<5	CELLULITIS	BLOOD	_	_	QUELLUNG	BROTH DILUTION	<=0.03	BROTH DILUTION	<=0.03	BROTH DILUTION	<=0.06	BROTH DILUTION	<=0.5	BROTH DILUTION	0.5	BROTH DILUTION	<=0.06	BROTH DILUTION	0.06	BROTH DILUTION	0.12	BROTH DILUTION	0.25	BROTH DILUTION	0.5	BROTH DILUTION	<=2	BROTH DILUTION	<=2	BROTH DILUTION	4	BROTH DILUTION	<=2	BROTH DILUTION	1	BROTH DILUTION	<=1	BROTH DILUTION	<=2	_	2245STDY5982746	ERR742623	ERS558331	1	191	8	9	2	1	6	1	17	15	#BD2C9B	2	0	2	<=0.03	S	S	<=0.03	S	<=0.06	S	<=0.06	S	S	<=0.5	S	S	<=0.5	S	0.06	S	0.06	S	<=1	S	<=2	S	NEG	0.5	S	<=0.25	S	<=0.25	S	<=2	S	<=2	S	<=1	S	0.5	S	NEG	NEG	NEG	NEG	NEG	2__0__2	#0069EC	#0069EC	#0069EC	#0069EC	#0069EC	#0069EC	#0069EC	#0069EC	#0069EC	#0069EC	#0069EC	#0069EC	#0069EC	#0069EC	#0069EC	#0069EC	#0069EC	#0069EC	#0069EC	#0069EC	NEG	#0069EC	NEG	#0069EC	NEG	#0069EC	NEG	NEG	#0069EC	35.9886	-85.9823	7F	7F	#C753D8
14673_4#50	3	2009215761	GPS_US_2009215761_R1	ACTIVE_BACTERIAL_CORE_SURVEILLANCE	Y	NORTH AMERICA	UNITED STATES	TENNESSEE	_	_	CDC	MAR	2009	_	19-64	_	BLOOD	_	_	QUELLUNG	BROTH DILUTION	0.03	BROTH DILUTION	0.03	BROTH DILUTION	0.06	BROTH DILUTION	0.5	BROTH DILUTION	0.5	BROTH DILUTION	0.06	BROTH DILUTION	0.03	BROTH DILUTION	0.03	BROTH DILUTION	0.25	BROTH DILUTION	0.25	BROTH DILUTION	2	BROTH DILUTION	2	BROTH DILUTION	2	BROTH DILUTION	2	BROTH DILUTION	1	BROTH DILUTION	1	BROTH DILUTION	2	_	2245STDY5982769	ERR742646	ERS558354	1	180	7	15	2	10	6	1	22	12	#8CC14B	2	3	2	<=0.03	S	S	<=0.03	S	<=0.06	S	<=0.06	S	S	<=0.5	S	S	<=0.5	S	0.06	S	0.06	S	<=1	S	<=2	S	NEG	0.5	S	<=0.25	S	<=0.25	S	<=2	S	<=2	S	<=1	S	0.5	S	NEG	NEG	NEG	NEG	NEG	2__3__2	#0069EC	#0069EC	#0069EC	#0069EC	#0069EC	#0069EC	#0069EC	#0069EC	#0069EC	#0069EC	#0069EC	#0069EC	#0069EC	#0069EC	#0069EC	#0069EC	#0069EC	#0069EC	#0069EC	#0069EC	NEG	#0069EC	NEG	#0069EC	NEG	#0069EC	NEG	NEG	#0069EC	35.9886	-85.9823	3	3	#7BCD36
14673_4#51	6C	2009215765	GPS_US_2009215765_R1	ACTIVE_BACTERIAL_CORE_SURVEILLANCE	Y	NORTH AMERICA	UNITED STATES	TENNESSEE	_	_	CDC	MAR	2009	_	19-64	_	BLOOD	_	_	QUELLUNG	BROTH DILUTION	0.03	BROTH DILUTION	0.03	BROTH DILUTION	0.06	BROTH DILUTION	0.5	BROTH DILUTION	0.5	BROTH DILUTION	0.06	BROTH DILUTION	0.06	BROTH DILUTION	0.06	BROTH DILUTION	0.25	BROTH DILUTION	0.5	BROTH DILUTION	2	BROTH DILUTION	2	BROTH DILUTION	4	BROTH DILUTION	2	BROTH DILUTION	1	BROTH DILUTION	1	BROTH DILUTION	2	_	2245STDY5982770	ERR742647	ERS558355	1	473	7	25	4	4	15	20	28	13	#BC5FD1	1	4	21	0.06	S	S	<=0.03	S	<=0.06	S	<=0.06	S	S	<=0.5	S	S	<=0.5	S	0.06	S	0.06	S	<=1	S	<=2	S	NEG	0.5	S	<=0.25	S	<=0.25	S	<=2	S	<=2	S	<=1	S	0.5	S	NEG	NEG	NEG	NEG	NEG	1__4__21	#0069EC	#0069EC	#0069EC	#0069EC	#0069EC	#0069EC	#0069EC	#0069EC	#0069EC	#0069EC	#0069EC	#0069EC	#0069EC	#0069EC	#0069EC	#0069EC	#0069EC	#0069EC	#0069EC	#0069EC	NEG	#0069EC	NEG	#0069EC	NEG	#0069EC	NEG	NEG	#0069EC	35.9886	-85.9823	6C	6C	#2651D6
14673_4#52	3	2009215803	GPS_US_2009215803_R1	ACTIVE_BACTERIAL_CORE_SURVEILLANCE	Y	NORTH AMERICA	UNITED STATES	TENNESSEE	_	_	CDC	MAR	2009	_	19-64	_	BLOOD	_	_	QUELLUNG	BROTH DILUTION	0.03	BROTH DILUTION	0.03	BROTH DILUTION	0.06	BROTH DILUTION	0.5	BROTH DILUTION	0.5	BROTH DILUTION	0.06	BROTH DILUTION	0.06	BROTH DILUTION	0.06	BROTH DILUTION	0.25	BROTH DILUTION	0.5	BROTH DILUTION	2	BROTH DILUTION	2	BROTH DILUTION	2	BROTH DILUTION	8	BROTH DILUTION	1	BROTH DILUTION	1	BROTH DILUTION	2	_	2245STDY5982771	ERR742648	ERS558356	1	180	7	15	2	10	6	1	22	12	#8CC14B	2	0	2	<=0.03	S	S	<=0.03	S	<=0.06	S	<=0.06	S	S	<=0.5	S	S	<=0.5	S	0.06	S	0.06	S	<=1	S	<=2	S	NEG	0.5	S	>8	R	>=1	R	<=2	S	<=2	S	<=1	S	0.5	S	NEG	NEG	TET	NEG	NEG	2__0__2	#0069EC	#0069EC	#0069EC	#0069EC	#0069EC	#0069EC	#0069EC	#0069EC	#0069EC	#0069EC	#0069EC	#0069EC	#0069EC	#0069EC	#FF2722	#FF2722	#0069EC	#0069EC	#0069EC	#0069EC	NEG	#0069EC	NEG	#0069EC	NEG	#0069EC	NEG	NEG	#0069EC	35.9886	-85.9823	3	3	#7BCD36
14673_4#55	3	2010205394	GPS_US_2010205394_R1	ACTIVE_BACTERIAL_CORE_SURVEILLANCE	Y	NORTH AMERICA	UNITED STATES	TENNESSEE	_	_	CDC	SEP	2009	_	19-64	_	BLOOD	_	_	QUELLUNG	BROTH DILUTION	0.03	BROTH DILUTION	0.03	BROTH DILUTION	0.06	BROTH DILUTION	0.5	BROTH DILUTION	0.5	BROTH DILUTION	0.06	BROTH DILUTION	0.06	BROTH DILUTION	0.06	BROTH DILUTION	0.25	BROTH DILUTION	0.25	BROTH DILUTION	2	BROTH DILUTION	2	BROTH DILUTION	4	BROTH DILUTION	2	BROTH DILUTION	1	BROTH DILUTION	1	BROTH DILUTION	2	_	2245STDY5982774	ERR742651	ERS558359	1	180	7	15	2	10	6	1	22	12	#8CC14B	2	96	2	<=0.03	S	S	<=0.03	S	<=0.06	S	<=0.06	S	S	<=0.5	S	S	<=0.5	S	0.06	S	0.06	S	<=1	S	<=2	S	NEG	0.5	S	<=0.25	S	<=0.25	S	<=2	S	<=2	S	<=1	S	0.5	S	NEG	NEG	NEG	NEG	NEG	2__96__2	#0069EC	#0069EC	#0069EC	#0069EC	#0069EC	#0069EC	#0069EC	#0069EC	#0069EC	#0069EC	#0069EC	#0069EC	#0069EC	#0069EC	#0069EC	#0069EC	#0069EC	#0069EC	#0069EC	#0069EC	NEG	#0069EC	NEG	#0069EC	NEG	#0069EC	NEG	NEG	#0069EC	35.9886	-85.9823	3	3	#7BCD36
14673_4#69	11A	2010200816	GPS_US_2010200816_R1	ACTIVE_BACTERIAL_CORE_SURVEILLANCE	Y	NORTH AMERICA	UNITED STATES	TENNESSEE	_	_	CDC	JUN	2009	_	19-64	_	BLOOD	_	_	QUELLUNG	BROTH DILUTION	0.03	BROTH DILUTION	0.03	BROTH DILUTION	0.06	BROTH DILUTION	0.5	BROTH DILUTION	0.5	BROTH DILUTION	0.06	BROTH DILUTION	0.06	BROTH DILUTION	0.06	BROTH DILUTION	0.25	BROTH DILUTION	0.5	BROTH DILUTION	2	BROTH DILUTION	2	BROTH DILUTION	4	BROTH DILUTION	2	BROTH DILUTION	1	BROTH DILUTION	1	BROTH DILUTION	2	_	2245STDY5982788	ERR742665	ERS558373	1	62	2	5	29	12	16	3	14	3	#8854D2	2	6	0	<=0.03	S	S	<=0.03	S	<=0.06	S	<=0.06	S	S	<=0.5	S	S	<=0.5	S	0.06	S	0.06	S	<=1	S	<=2	S	NEG	0.5	S	<=0.25	S	<=0.25	S	<=2	S	<=2	S	<=1	S	0.5	S	NEG	NEG	NEG	NEG	NEG	2__6__0	#0069EC	#0069EC	#0069EC	#0069EC	#0069EC	#0069EC	#0069EC	#0069EC	#0069EC	#0069EC	#0069EC	#0069EC	#0069EC	#0069EC	#0069EC	#0069EC	#0069EC	#0069EC	#0069EC	#0069EC	NEG	#0069EC	NEG	#0069EC	NEG	#0069EC	NEG	NEG	#0069EC	35.9886	-85.9823	11A	11A	#3647B2
17794_7#84	8	2009218372	GPS_US_2009218372_R1	ACTIVE_BACTERIAL_CORE_SURVEILLANCE	Y	NORTH AMERICA	UNITED STATES	TENNESSEE	_	_	CDC	MAY	2009	_	<5	_	CSF	_	_	QUELLUNG	BROTH DILUTION	0.03	BROTH DILUTION	0.03	BROTH DILUTION	0.06	BROTH DILUTION	0.5	BROTH DILUTION	0.5	BROTH DILUTION	0.06	BROTH DILUTION	0.06	BROTH DILUTION	0.06	BROTH DILUTION	0.12	BROTH DILUTION	0.25	BROTH DILUTION	2	BROTH DILUTION	0.5	BROTH DILUTION	4	BROTH DILUTION	2	BROTH DILUTION	0.5	BROTH DILUTION	1	BROTH DILUTION	2	_	2245STDY6106474	ERR1191906	ERS740146	1	1480	7	9	15	11	93	1	70	98	#DE443F	3	5	5	<=0.03	S	S	<=0.03	S	<=0.06	S	<=0.06	S	S	<=0.5	S	S	<=0.5	S	0.06	S	0.06	S	<=1	S	<=2	S	NEG	0.5	S	<=0.25	S	<=0.25	S	<=2	S	<=2	S	<=1	S	0.5	S	NEG	NEG	NEG	NEG	NEG	3__5__5	#0069EC	#0069EC	#0069EC	#0069EC	#0069EC	#0069EC	#0069EC	#0069EC	#0069EC	#0069EC	#0069EC	#0069EC	#0069EC	#0069EC	#0069EC	#0069EC	#0069EC	#0069EC	#0069EC	#0069EC	NEG	#0069EC	NEG	#0069EC	NEG	#0069EC	NEG	NEG	#0069EC	35.9886	-85.9823	8	8	#00880D
17966_5#114	19A	2009211254	GPS_US_2009211254_R1	ACTIVE_BACTERIAL_CORE_SURVEILLANCE	Y	NORTH AMERICA	UNITED STATES	TENNESSEE	_	_	CDC	JAN	2009	_	<5	BACTERAEMIA	BLOOD	_	_	QUELLUNG	BROTH DILUTION	0.12	BROTH DILUTION	0.12	BROTH DILUTION	<=0.06	BROTH DILUTION	<=0.5	BROTH DILUTION	<=0.5	BROTH DILUTION	<=0.06	BROTH DILUTION	8	BROTH DILUTION	0.12	BROTH DILUTION	>4	BROTH DILUTION	0.5	BROTH DILUTION	<=2	BROTH DILUTION	<=2	BROTH DILUTION	4	BROTH DILUTION	<=2	BROTH DILUTION	1	BROTH DILUTION	<=1	BROTH DILUTION	<=2	_	2245STDY6106462	ERR1202564	ERS740124	1	199	8	13	14	4	17	4	14	4	#0094DF	8	29	11	0.12	R	S	0.12	S	<=0.06	S	<=0.06	S	S	<=0.5	S	S	<=0.5	S	8	R	0.06	S	<=1	S	<=2	S	NEG	>=4	R	<=0.25	S	<=0.25	S	<=2	S	<=2	S	<=1	S	0.5	S	MEF	FOLA_D2N_V3I_E14D_I20L:FOLP_173_INS	NEG	NEG	MSR(D):MSRD_MLS	8__29__11	#FF2722	#0069EC	#0069EC	#0069EC	#0069EC	#0069EC	#0069EC	#0069EC	#0069EC	#FF2722	#0069EC	#0069EC	#0069EC	#FF2722	#0069EC	#0069EC	#0069EC	#0069EC	#0069EC	#0069EC	NEG	#0069EC	POS	#FF2722	POS	#FF2722	FOLP_173_INS	NEG	#0069EC	35.9886	-85.9823	19A	19A	#43BBFF
17966_5#126	17F	2009218391	GPS_US_2009218391_R1	ACTIVE_BACTERIAL_CORE_SURVEILLANCE	Y	NORTH AMERICA	UNITED STATES	TENNESSEE	_	_	CDC	MAY	2009	_	<5	_	BLOOD	_	_	QUELLUNG	BROTH DILUTION	0.25	BROTH DILUTION	0.06	BROTH DILUTION	0.06	BROTH DILUTION	0.5	BROTH DILUTION	0.5	BROTH DILUTION	0.06	BROTH DILUTION	0.06	BROTH DILUTION	0.06	BROTH DILUTION	1	BROTH DILUTION	0.5	BROTH DILUTION	2	BROTH DILUTION	0.5	BROTH DILUTION	4	BROTH DILUTION	2	BROTH DILUTION	1	BROTH DILUTION	1	BROTH DILUTION	2	_	2245STDY6106475	ERR1202576	ERS740148	1	338	7	13	8	6	1	6	8	5	#9C34B3	0	1	1	0.25	R	S	0.06	S	<=0.06	S	0.12	S	S	<=0.5	S	S	<=0.5	S	0.06	S	0.06	S	<=1	S	<=2	S	NEG	2	I	<=0.25	S	<=0.25	S	<=2	S	<=2	S	<=1	S	0.5	S	NEG	FOLA_I20L	NEG	NEG	NEG	0__1__1	#FF2722	#0069EC	#0069EC	#0069EC	#0069EC	#0069EC	#0069EC	#0069EC	#0069EC	#0069EC	#0069EC	#0069EC	#0069EC	#F797B1	#0069EC	#0069EC	#0069EC	#0069EC	#0069EC	#0069EC	NEG	#0069EC	NEG	#0069EC	POS	#FF2722	NEG	NEG	#0069EC	35.9886	-85.9823	17F	17F	#7B348B
17966_5#132	19A	2010200809	GPS_US_2010200809_R1	ACTIVE_BACTERIAL_CORE_SURVEILLANCE	Y	NORTH AMERICA	UNITED STATES	TENNESSEE	_	_	CDC	JUN	2009	_	<5	_	BLOOD	_	_	QUELLUNG	BROTH DILUTION	0.25	BROTH DILUTION	0.12	BROTH DILUTION	0.06	BROTH DILUTION	0.5	BROTH DILUTION	0.5	BROTH DILUTION	0.06	BROTH DILUTION	32	BROTH DILUTION	0.06	BROTH DILUTION	4	BROTH DILUTION	0.25	BROTH DILUTION	2	BROTH DILUTION	0.5	BROTH DILUTION	4	BROTH DILUTION	2	BROTH DILUTION	1	BROTH DILUTION	1	BROTH DILUTION	2	_	2245STDY6106481	ERR1202582	ERS740160	1	2705	5	12	29	16	9	39	1	3	#8854D2	2	0	6	<=0.03	S	S	<=0.03	S	<=0.06	S	<=0.06	S	S	<=0.5	S	S	<=0.5	S	8	R	0.06	S	<=1	S	<=2	S	NEG	2	I	<=0.25	S	<=0.25	S	<=2	S	<=2	S	<=1	S	0.5	S	MEF	FOLP_189_INS	NEG	NEG	MSR(D):MSRD_MLS	2__0__6	#0069EC	#0069EC	#0069EC	#0069EC	#0069EC	#0069EC	#0069EC	#0069EC	#0069EC	#FF2722	#0069EC	#0069EC	#0069EC	#F797B1	#0069EC	#0069EC	#0069EC	#0069EC	#0069EC	#0069EC	NEG	#0069EC	POS	#FF2722	NEG	#0069EC	FOLP_189_INS	NEG	#0069EC	35.9886	-85.9823	33F	33F	#006933
17966_5#133	38	2010200830	GPS_US_2010200830_R1	ACTIVE_BACTERIAL_CORE_SURVEILLANCE	Y	NORTH AMERICA	UNITED STATES	TENNESSEE	_	_	CDC	JUL	2009	_	<5	_	BLOOD	_	_	QUELLUNG	BROTH DILUTION	0.03	BROTH DILUTION	0.03	BROTH DILUTION	0.06	BROTH DILUTION	0.5	BROTH DILUTION	0.5	BROTH DILUTION	0.06	BROTH DILUTION	0.06	BROTH DILUTION	0.06	BROTH DILUTION	0.25	BROTH DILUTION	0.5	BROTH DILUTION	2	BROTH DILUTION	0.5	BROTH DILUTION	2	BROTH DILUTION	2	BROTH DILUTION	1	BROTH DILUTION	1	BROTH DILUTION	2	_	2245STDY6106482	ERR1202583	ERS740162	1	393	10	43	41	18	13	49	6	38	#2C7040	2	4	0	<=0.03	S	S	<=0.03	S	<=0.06	S	<=0.06	S	S	<=0.5	S	S	<=0.5	S	0.06	S	0.06	S	<=1	S	<=2	S	NEG	0.5	S	<=0.25	S	<=0.25	S	<=2	S	<=2	S	<=1	S	0.5	S	NEG	NEG	NEG	NEG	NEG	2__4__0	#0069EC	#0069EC	#0069EC	#0069EC	#0069EC	#0069EC	#0069EC	#0069EC	#0069EC	#0069EC	#0069EC	#0069EC	#0069EC	#0069EC	#0069EC	#0069EC	#0069EC	#0069EC	#0069EC	#0069EC	NEG	#0069EC	NEG	#0069EC	NEG	#0069EC	NEG	NEG	#0069EC	35.9886	-85.9823	38	38	#903049
17966_5#137	19A	2010205386	GPS_US_2010205386_R1	ACTIVE_BACTERIAL_CORE_SURVEILLANCE	Y	NORTH AMERICA	UNITED STATES	TENNESSEE	_	_	CDC	AUG	2009	_	<5	_	BLOOD	_	_	QUELLUNG	BROTH DILUTION	1	BROTH DILUTION	0.06	BROTH DILUTION	0.12	BROTH DILUTION	0.5	BROTH DILUTION	0.5	BROTH DILUTION	0.06	BROTH DILUTION	0.06	BROTH DILUTION	0.06	BROTH DILUTION	2	BROTH DILUTION	0.25	BROTH DILUTION	2	BROTH DILUTION	0.5	BROTH DILUTION	4	BROTH DILUTION	2	BROTH DILUTION	1	BROTH DILUTION	1	BROTH DILUTION	2	_	2245STDY6106487	ERR1202587	ERS740520	1	8197	7	13	8	10	25	6	8	5	#9C34B3	17	1	22	1	R	S	0.06	S	<=0.06	S	0.25	S	S	<=0.5	S	S	<=0.5	S	0.06	S	0.06	S	<=1	S	<=2	S	NEG	2	I	<=0.25	S	<=0.25	S	<=2	S	<=2	S	<=1	S	0.5	S	NEG	FOLP_176_INS	NEG	NEG	NEG	17__1__22	#FF2722	#0069EC	#0069EC	#0069EC	#0069EC	#0069EC	#0069EC	#0069EC	#0069EC	#0069EC	#0069EC	#0069EC	#0069EC	#F797B1	#0069EC	#0069EC	#0069EC	#0069EC	#0069EC	#0069EC	NEG	#0069EC	NEG	#0069EC	NEG	#0069EC	FOLP_176_INS	NEG	#0069EC	35.9886	-85.9823	19A	19A(19A-I/19A-II)	#43BBFF
19084_8#136	19A	2009211245	GPS_US_2009211245_R1	ACTIVE_BACTERIAL_CORE_SURVEILLANCE	Y	NORTH AMERICA	UNITED STATES	TENNESSEE	_	_	CDC	JAN	2009	_	<5	PNEUMONIA	BLOOD	_	_	QUELLUNG	BROTH DILUTION	1	BROTH DILUTION	0.06	BROTH DILUTION	0.25	BROTH DILUTION	<=0.5	BROTH DILUTION	<=0.5	BROTH DILUTION	<=0.06	BROTH DILUTION	0.06	BROTH DILUTION	0.12	BROTH DILUTION	2	BROTH DILUTION	0.5	BROTH DILUTION	<=2	BROTH DILUTION	<=2	BROTH DILUTION	4	BROTH DILUTION	<=2	BROTH DILUTION	1	BROTH DILUTION	<=1	BROTH DILUTION	<=2	_	2245STDY6179449	ERR1422649	ERS1021622	1	10150	7	13	8	18	25	6	8	5	#9C34B3	17	1	22	1	R	S	0.06	S	<=0.06	S	0.25	S	S	<=0.5	S	S	<=0.5	S	0.06	S	0.06	S	<=1	S	<=2	S	NEG	2	I	<=0.25	S	<=0.25	S	<=2	S	<=2	S	<=1	S	0.5	S	NEG	FOLP_176_INS	NEG	NEG	NEG	17__1__22	#FF2722	#0069EC	#0069EC	#0069EC	#0069EC	#0069EC	#0069EC	#0069EC	#0069EC	#0069EC	#0069EC	#0069EC	#0069EC	#F797B1	#0069EC	#0069EC	#0069EC	#0069EC	#0069EC	#0069EC	NEG	#0069EC	NEG	#0069EC	NEG	#0069EC	FOLP_176_INS	NEG	#0069EC	35.9886	-85.9823	19A	19A(19A-I/19A-II)	#43BBFF
19084_8#163	16F	2009215824	GPS_US2009215824_R1	ACTIVE_BACTERIAL_CORE_SURVEILLANCE	Y	NORTH AMERICA	UNITED STATES	TENNESSEE	_	_	CDC	JAN	2009	_	<5	MENINGITIS	CSF	_	_	QUELLUNG	BROTH DILUTION	<=0.03	BROTH DILUTION	<=0.03	BROTH DILUTION	<=0.06	BROTH DILUTION	<=0.5	BROTH DILUTION	<=0.5	BROTH DILUTION	<=0.06	BROTH DILUTION	<=0.03	BROTH DILUTION	<=0.03	BROTH DILUTION	<=0.12	BROTH DILUTION	<=0.12	BROTH DILUTION	<=2	BROTH DILUTION	<=2	BROTH DILUTION	<=2	BROTH DILUTION	<=2	BROTH DILUTION	1	BROTH DILUTION	<=1	BROTH DILUTION	<=2	_	2245STDY6179476	ERR1422676	ERS1021649	1	659	1	5	4	4	6	58	19	135	#4EC957	9	0	3	<=0.03	S	S	<=0.03	S	<=0.06	S	<=0.06	S	S	<=0.5	S	S	<=0.5	S	0.06	S	0.06	S	<=1	S	<=2	S	NEG	0.5	S	<=0.25	S	<=0.25	S	<=2	S	<=2	S	<=1	S	0.5	S	NEG	NEG	NEG	NEG	NEG	9__0__3	#0069EC	#0069EC	#0069EC	#0069EC	#0069EC	#0069EC	#0069EC	#0069EC	#0069EC	#0069EC	#0069EC	#0069EC	#0069EC	#0069EC	#0069EC	#0069EC	#0069EC	#0069EC	#0069EC	#0069EC	NEG	#0069EC	NEG	#0069EC	NEG	#0069EC	NEG	NEG	#0069EC	35.9886	-85.9823	16F	16F	#8F93FF
19084_8#176	19A	2009215785	GPS_US2009215785_R1	ACTIVE_BACTERIAL_CORE_SURVEILLANCE	Y	NORTH AMERICA	UNITED STATES	TENNESSEE	_	_	CDC	MAR	2009	_	>=65	_	BLOOD	_	_	QUELLUNG	BROTH DILUTION	4	BROTH DILUTION	8	BROTH DILUTION	2	BROTH DILUTION	1	BROTH DILUTION	2	BROTH DILUTION	1	BROTH DILUTION	32	BROTH DILUTION	2	BROTH DILUTION	4	BROTH DILUTION	0.25	BROTH DILUTION	2	BROTH DILUTION	2	BROTH DILUTION	4	BROTH DILUTION	8	BROTH DILUTION	1	BROTH DILUTION	1	BROTH DILUTION	2	_	2245STDY6179489	ERR1422689	ERS1021662	1	320	4	16	19	15	6	20	1	1	#4867AA	13	11	16	4	R	I	8	R	1	R	2	R	I	2	R	I	>2	R	>32	R	>2	R	<=1	S	<=2	S	POS	>=4	R	>8	R	>=1	R	<=2	S	<=2	S	<=1	S	0.5	S	ERMB:MEF	FOLA_Q1Y_Q11H_E14D_I20L:FOLP_195_INS	TETM	NEG	MSR(D):MSRD_MLS	13__11__16	#FF2722	#F797B1	#FF2722	#FF2722	#FF2722	#F797B1	#FF2722	#F797B1	#FF2722	#FF2722	#FF2722	#0069EC	#0069EC	#FF2722	#FF2722	#FF2722	#0069EC	#0069EC	#0069EC	#0069EC	POS	#FF2722	POS	#FF2722	POS	#FF2722	FOLP_195_INS	NEG	#0069EC	35.9886	-85.9823	19A	19A	#43BBFF
14673_1#79	15A	2008228002	GPS_US_2008228002	ACTIVE_BACTERIAL_CORE_SURVEILLANCE	Y	NORTH AMERICA	UNITED STATES	TENNESSEE	_	_	CDC	JAN	2008	_	<5	BACTERAEMIA	BLOOD	_	_	QUELLUNG	BROTH DILUTION	0.25	BROTH DILUTION	<=0.03	BROTH DILUTION	0.12	BROTH DILUTION	<=0.5	BROTH DILUTION	<=0.5	BROTH DILUTION	<=0.06	BROTH DILUTION	>32	BROTH DILUTION	>2	BROTH DILUTION	0.25	BROTH DILUTION	0.25	BROTH DILUTION	<=2	BROTH DILUTION	<=2	BROTH DILUTION	4	BROTH DILUTION	>8	BROTH DILUTION	1	BROTH DILUTION	<=1	BROTH DILUTION	<=2	_	2245STDY5982508	ERR742404	ERS558098	1	63	2	5	36	12	17	21	14	9	#4C71E1	24	27	28	0.25	R	S	<=0.03	S	<=0.06	S	0.12	S	S	<=0.5	S	S	<=0.5	S	>32	R	>2	R	<=1	S	<=2	S	POS	0.5	S	>8	R	>=1	R	<=2	S	<=2	S	<=1	S	0.5	S	ERMB	NEG	TETM	NEG	NEG	24__27__28	#FF2722	#0069EC	#0069EC	#0069EC	#0069EC	#0069EC	#0069EC	#0069EC	#0069EC	#FF2722	#FF2722	#0069EC	#0069EC	#0069EC	#FF2722	#FF2722	#0069EC	#0069EC	#0069EC	#0069EC	POS	#FF2722	NEG	#0069EC	NEG	#0069EC	NEG	NEG	#0069EC	35.9886	-85.9823	15A	15A	#C5AC00
14673_1#86	19A	2008232792	GPS_US_2008232792	ACTIVE_BACTERIAL_CORE_SURVEILLANCE	Y	NORTH AMERICA	UNITED STATES	TENNESSEE	_	_	CDC	FEB	2008	_	<5	PNEUMONIA	BLOOD	_	_	QUELLUNG	BROTH DILUTION	8	BROTH DILUTION	>8	BROTH DILUTION	8	BROTH DILUTION	8	BROTH DILUTION	>2	BROTH DILUTION	>1	BROTH DILUTION	>32	BROTH DILUTION	>2	BROTH DILUTION	>4	BROTH DILUTION	0.5	BROTH DILUTION	<=2	BROTH DILUTION	<=2	BROTH DILUTION	4	BROTH DILUTION	>8	BROTH DILUTION	1	BROTH DILUTION	<=1	BROTH DILUTION	<=2	_	2245STDY5982515	ERR742411	ERS558105	1	320	4	16	19	15	6	20	1	1	#4867AA	13	11	33	4	R	I	8	R	1	R	8	R	R	4	R	R	>2	R	>32	R	>2	R	<=1	S	<=2	S	POS	>=4	R	>8	R	>=1	R	<=2	S	<=2	S	<=1	S	0.5	S	ERMB:MEF	FOLA_Q1Y_Q11H_E14D_I20L:FOLP_195_INS	TETM	NEG	MSR(D):MSRD_MLS	13__11__33	#FF2722	#F797B1	#FF2722	#FF2722	#FF2722	#FF2722	#FF2722	#FF2722	#FF2722	#FF2722	#FF2722	#0069EC	#0069EC	#FF2722	#FF2722	#FF2722	#0069EC	#0069EC	#0069EC	#0069EC	POS	#FF2722	POS	#FF2722	POS	#FF2722	FOLP_195_INS	NEG	#0069EC	35.9886	-85.9823	19A	19A	#43BBFF
14673_1#87	33F	2008232831	GPS_US_2008232831	ACTIVE_BACTERIAL_CORE_SURVEILLANCE	Y	NORTH AMERICA	UNITED STATES	TENNESSEE	_	_	CDC	FEB	2008	_	<5	PNEUMONIA	BLOOD	_	_	QUELLUNG	BROTH DILUTION	<=0.03	BROTH DILUTION	<=0.03	BROTH DILUTION	<=0.06	BROTH DILUTION	<=0.5	BROTH DILUTION	<=0.5	BROTH DILUTION	<=0.06	BROTH DILUTION	4	BROTH DILUTION	0.06	BROTH DILUTION	2	BROTH DILUTION	0.5	BROTH DILUTION	<=2	BROTH DILUTION	<=2	BROTH DILUTION	4	BROTH DILUTION	<=2	BROTH DILUTION	1	BROTH DILUTION	<=1	BROTH DILUTION	<=2	_	2245STDY5982516	ERR742412	ERS558106	1	2705	5	12	29	16	9	39	1	3	#8854D2	2	0	6	<=0.03	S	S	<=0.03	S	<=0.06	S	<=0.06	S	S	<=0.5	S	S	<=0.5	S	8	R	0.06	S	<=1	S	<=2	S	NEG	2	I	<=0.25	S	<=0.25	S	<=2	S	<=2	S	<=1	S	0.5	S	MEF	FOLP_189_INS	NEG	NEG	MSR(D):MSRD_MLS	2__0__6	#0069EC	#0069EC	#0069EC	#0069EC	#0069EC	#0069EC	#0069EC	#0069EC	#0069EC	#FF2722	#0069EC	#0069EC	#0069EC	#F797B1	#0069EC	#0069EC	#0069EC	#0069EC	#0069EC	#0069EC	NEG	#0069EC	POS	#FF2722	NEG	#0069EC	FOLP_189_INS	NEG	#0069EC	35.9886	-85.9823	33F	33F	#006933
14673_1#88	19A	2008232885	GPS_US_2008232885	ACTIVE_BACTERIAL_CORE_SURVEILLANCE	Y	NORTH AMERICA	UNITED STATES	TENNESSEE	_	_	CDC	APR	2008	_	<5	_	BLOOD	_	_	QUELLUNG	BROTH DILUTION	4	BROTH DILUTION	2	BROTH DILUTION	2	BROTH DILUTION	2	BROTH DILUTION	>2	BROTH DILUTION	1	BROTH DILUTION	>32	BROTH DILUTION	>2	BROTH DILUTION	4	BROTH DILUTION	0.5	BROTH DILUTION	<=2	BROTH DILUTION	<=2	BROTH DILUTION	>8	BROTH DILUTION	>8	BROTH DILUTION	1	BROTH DILUTION	<=1	BROTH DILUTION	<=2	_	2245STDY5982517	ERR742413	ERS558107	1	2346	4	4	2	5	4	1	1	16	#3D9945	15	12	18	2	R	S	2	S	0.5	I	1	I	S	1	I	S	>2	R	>32	R	>2	R	<=1	S	<=2	S	POS	>=4	R	>8	R	>=1	R	<=2	S	>=8	R	<=1	S	0.5	S	ERMB	FOLA_Q1H_Q11H_E14D_I20L:FOLP_178_INS	TETM	NEG	CAT	15__12__18	#FF2722	#0069EC	#0069EC	#F797B1	#F797B1	#0069EC	#F797B1	#0069EC	#FF2722	#FF2722	#FF2722	#0069EC	#0069EC	#FF2722	#FF2722	#FF2722	#0069EC	#FF2722	#0069EC	#0069EC	POS	#FF2722	NEG	#0069EC	POS	#FF2722	FOLP_178_INS	POS	#FF2722	35.9886	-85.9823	19A	19A(19A-II)	#43BBFF
14673_3#89	7C	2008232779	GPS_US_2008232779	ACTIVE_BACTERIAL_CORE_SURVEILLANCE	Y	NORTH AMERICA	UNITED STATES	TENNESSEE	_	_	CDC	JAN	2008	_	>=65	PNEUMONIA	BLOOD	_	_	QUELLUNG	BROTH DILUTION	<=0.03	BROTH DILUTION	<=0.03	BROTH DILUTION	<=0.06	BROTH DILUTION	<=0.5	BROTH DILUTION	<=0.5	BROTH DILUTION	<=0.06	BROTH DILUTION	0.06	BROTH DILUTION	0.06	BROTH DILUTION	0.25	BROTH DILUTION	0.5	BROTH DILUTION	<=2	BROTH DILUTION	<=2	BROTH DILUTION	4	BROTH DILUTION	<=2	BROTH DILUTION	1	BROTH DILUTION	<=1	BROTH DILUTION	<=2	_	2245STDY5982710	ERR742590	ERS558298	1	393	10	43	41	18	13	49	6	38	#2C7040	2	4	4	<=0.03	S	S	<=0.03	S	<=0.06	S	<=0.06	S	S	<=0.5	S	S	<=0.5	S	0.06	S	0.06	S	<=1	S	<=2	S	NEG	0.5	S	<=0.25	S	<=0.25	S	<=2	S	<=2	S	<=1	S	0.5	S	NEG	NEG	NEG	NEG	NEG	2__4__4	#0069EC	#0069EC	#0069EC	#0069EC	#0069EC	#0069EC	#0069EC	#0069EC	#0069EC	#0069EC	#0069EC	#0069EC	#0069EC	#0069EC	#0069EC	#0069EC	#0069EC	#0069EC	#0069EC	#0069EC	NEG	#0069EC	NEG	#0069EC	NEG	#0069EC	NEG	NEG	#0069EC	35.9886	-85.9823	38	38	#903049
14673_3#9	7F	2008237194	GPS_US_2008237194	ACTIVE_BACTERIAL_CORE_SURVEILLANCE	Y	NORTH AMERICA	UNITED STATES	TENNESSEE	_	_	CDC	APR	2008	_	<5	UNKNOWN	BLOOD	_	_	QUELLUNG	BROTH DILUTION	<=0.03	BROTH DILUTION	<=0.03	BROTH DILUTION	<=0.06	BROTH DILUTION	<=0.5	BROTH DILUTION	<=0.5	BROTH DILUTION	<=0.06	BROTH DILUTION	<=0.03	BROTH DILUTION	<=0.03	BROTH DILUTION	<=0.12	BROTH DILUTION	0.5	BROTH DILUTION	<=2	BROTH DILUTION	<=2	BROTH DILUTION	<=2	BROTH DILUTION	<=2	BROTH DILUTION	1	BROTH DILUTION	<=1	BROTH DILUTION	<=2	_	2245STDY5982630	ERR742512	ERS558218	1	191	8	9	2	1	6	1	17	15	#BD2C9B	2	0	2	<=0.03	S	S	<=0.03	S	<=0.06	S	<=0.06	S	S	<=0.5	S	S	<=0.5	S	0.06	S	0.06	S	<=1	S	<=2	S	NEG	0.5	S	<=0.25	S	<=0.25	S	<=2	S	<=2	S	<=1	S	0.5	S	NEG	NEG	NEG	NEG	NEG	2__0__2	#0069EC	#0069EC	#0069EC	#0069EC	#0069EC	#0069EC	#0069EC	#0069EC	#0069EC	#0069EC	#0069EC	#0069EC	#0069EC	#0069EC	#0069EC	#0069EC	#0069EC	#0069EC	#0069EC	#0069EC	NEG	#0069EC	NEG	#0069EC	NEG	#0069EC	NEG	NEG	#0069EC	35.9886	-85.9823	7F	7F	#C753D8
14673_1#64	19A	8290_07	GPS_US_8290_07	ACTIVE_BACTERIAL_CORE_SURVEILLANCE	Y	NORTH AMERICA	UNITED STATES	TENNESSEE	_	_	CDC	APR	2007	_	<5	BACTERAEMIA	BLOOD	_	_	QUELLUNG	BROTH DILUTION	4	BROTH DILUTION	2	BROTH DILUTION	2	BROTH DILUTION	2	BROTH DILUTION	>2	BROTH DILUTION	1	BROTH DILUTION	>32	BROTH DILUTION	>2	BROTH DILUTION	4	BROTH DILUTION	0.5	BROTH DILUTION	<=2	BROTH DILUTION	<=2	BROTH DILUTION	>8	BROTH DILUTION	>8	BROTH DILUTION	1	BROTH DILUTION	<=1	BROTH DILUTION	<=2	_	2245STDY5982493	ERR742389	ERS558083	1	2346	4	4	2	5	4	1	1	16	#3D9945	15	12	18	2	R	S	2	S	0.5	I	1	I	S	1	I	S	>2	R	>32	R	>2	R	<=1	S	<=2	S	POS	>=4	R	>8	R	>=1	R	<=2	S	>=8	R	<=1	S	0.5	S	ERMB	FOLA_Q1H_Q11H_E14D_I20L:FOLP_178_INS	TETM	NEG	CAT	15__12__18	#FF2722	#0069EC	#0069EC	#F797B1	#F797B1	#0069EC	#F797B1	#0069EC	#FF2722	#FF2722	#FF2722	#0069EC	#0069EC	#FF2722	#FF2722	#FF2722	#0069EC	#FF2722	#0069EC	#0069EC	POS	#FF2722	NEG	#0069EC	POS	#FF2722	FOLP_178_INS	POS	#FF2722	35.9886	-85.9823	19A	19A(19A-II)	#43BBFF
14673_1#72	33F	2008227894	GPS_US_2008227894	ACTIVE_BACTERIAL_CORE_SURVEILLANCE	Y	NORTH AMERICA	UNITED STATES	TENNESSEE	_	_	CDC	NOV	2007	_	<5	PNEUMONIA	BLOOD	_	_	QUELLUNG	BROTH DILUTION	<=0.03	BROTH DILUTION	<=0.03	BROTH DILUTION	<=0.06	BROTH DILUTION	<=0.5	BROTH DILUTION	<=0.5	BROTH DILUTION	<=0.06	BROTH DILUTION	8	BROTH DILUTION	0.06	BROTH DILUTION	2	BROTH DILUTION	0.5	BROTH DILUTION	<=2	BROTH DILUTION	<=2	BROTH DILUTION	4	BROTH DILUTION	<=2	BROTH DILUTION	1	BROTH DILUTION	<=1	BROTH DILUTION	<=2	_	2245STDY5982501	ERR742397	ERS558091	1	199	8	13	14	4	17	4	14	4	#0094DF	2	0	12	<=0.03	S	S	<=0.03	S	<=0.06	S	<=0.06	S	S	<=0.5	S	S	<=0.5	S	0.06	S	0.06	S	<=1	S	<=2	S	NEG	0.5	S	<=0.25	S	<=0.25	S	<=2	S	<=2	S	<=1	S	0.5	S	NEG	NEG	NEG	NEG	NEG	2__0__12	#0069EC	#0069EC	#0069EC	#0069EC	#0069EC	#0069EC	#0069EC	#0069EC	#0069EC	#0069EC	#0069EC	#0069EC	#0069EC	#0069EC	#0069EC	#0069EC	#0069EC	#0069EC	#0069EC	#0069EC	NEG	#0069EC	NEG	#0069EC	NEG	#0069EC	NEG	NEG	#0069EC	35.9886	-85.9823	15C	15C	#B98AFF
14673_1#73	15C	2008227920	GPS_US_2008227920	ACTIVE_BACTERIAL_CORE_SURVEILLANCE	Y	NORTH AMERICA	UNITED STATES	TENNESSEE	_	_	CDC	DEC	2007	_	<5	BACTERAEMIA	BLOOD	_	_	QUELLUNG	BROTH DILUTION	<=0.03	BROTH DILUTION	<=0.03	BROTH DILUTION	<=0.06	BROTH DILUTION	<=0.5	BROTH DILUTION	<=0.5	BROTH DILUTION	<=0.06	BROTH DILUTION	<=0.03	BROTH DILUTION	0.06	BROTH DILUTION	0.25	BROTH DILUTION	0.5	BROTH DILUTION	<=2	BROTH DILUTION	<=2	BROTH DILUTION	4	BROTH DILUTION	<=2	BROTH DILUTION	1	BROTH DILUTION	<=1	BROTH DILUTION	<=2	_	2245STDY5982502	ERR742398	ERS558092	1	2705	5	12	29	16	9	39	1	3	#8854D2	2	0	6	<=0.03	S	S	<=0.03	S	<=0.06	S	<=0.06	S	S	<=0.5	S	S	<=0.5	S	8	R	0.06	S	<=1	S	<=2	S	NEG	2	I	<=0.25	S	<=0.25	S	<=2	S	<=2	S	<=1	S	0.5	S	MEF	FOLP_189_INS	NEG	NEG	MSR(D):MSRD_MLS	2__0__6	#0069EC	#0069EC	#0069EC	#0069EC	#0069EC	#0069EC	#0069EC	#0069EC	#0069EC	#FF2722	#0069EC	#0069EC	#0069EC	#F797B1	#0069EC	#0069EC	#0069EC	#0069EC	#0069EC	#0069EC	NEG	#0069EC	POS	#FF2722	NEG	#0069EC	FOLP_189_INS	NEG	#0069EC	35.9886	-85.9823	33F	33F	#006933
14673_2#92	6A	8366_07	GPS_US_8366_07	ACTIVE_BACTERIAL_CORE_SURVEILLANCE	Y	NORTH AMERICA	UNITED STATES	TENNESSEE	_	_	CDC	JUN	2007	_	<5	SEPSIS	BLOOD	_	_	QUELLUNG	BROTH DILUTION	2	BROTH DILUTION	2	BROTH DILUTION	1	BROTH DILUTION	1	BROTH DILUTION	>2	BROTH DILUTION	0.5	BROTH DILUTION	4	BROTH DILUTION	0.12	BROTH DILUTION	>4	BROTH DILUTION	0.25	BROTH DILUTION	<=2	BROTH DILUTION	<=2	BROTH DILUTION	4	BROTH DILUTION	<=2	BROTH DILUTION	1	BROTH DILUTION	<=1	BROTH DILUTION	<=2	_	2245STDY5982617	ERR742502	ERS558206	1	376	6	11	1	1	15	72	77	97	#3FC6D2	42	42	8	2	R	S	1	S	0.5	I	0.5	S	S	1	I	S	>2	R	8	R	0.06	S	<=1	S	<=2	S	NEG	>=4	R	<=0.25	S	<=0.25	S	<=2	S	<=2	S	<=1	S	0.5	S	MEF	FOLA_V3I_I20L:FOLP_195_INS	NEG	NEG	MSR(D):MSRD_MLS	42__42__8	#FF2722	#0069EC	#0069EC	#F797B1	#0069EC	#0069EC	#F797B1	#0069EC	#FF2722	#FF2722	#0069EC	#0069EC	#0069EC	#FF2722	#0069EC	#0069EC	#0069EC	#0069EC	#0069EC	#0069EC	NEG	#0069EC	POS	#FF2722	POS	#FF2722	FOLP_195_INS	NEG	#0069EC	35.9886	-85.9823	6A	6A(06A-II)	#BD009A
14673_3#83	22F	2008008632	GPS_US_2008008632	ACTIVE_BACTERIAL_CORE_SURVEILLANCE	Y	NORTH AMERICA	UNITED STATES	TENNESSEE	_	_	CDC	JUL	2007	_	>=65	PNEUMONIA	BLOOD	_	_	QUELLUNG	BROTH DILUTION	<=0.03	BROTH DILUTION	<=0.03	BROTH DILUTION	<=0.06	BROTH DILUTION	<=0.5	BROTH DILUTION	<=0.5	BROTH DILUTION	<=0.06	BROTH DILUTION	<=0.06	BROTH DILUTION	0.06	BROTH DILUTION	0.25	BROTH DILUTION	0.5	BROTH DILUTION	<=2	BROTH DILUTION	<=2	BROTH DILUTION	4	BROTH DILUTION	<=2	BROTH DILUTION	1	BROTH DILUTION	<=1	BROTH DILUTION	<=2	_	2245STDY5982704	ERR742584	ERS558292	1	433	1	1	4	1	18	58	17	19	#E52F66	1	2	136	<=0.03	S	S	<=0.03	S	<=0.06	S	<=0.06	S	S	<=0.5	S	S	<=0.5	S	0.06	S	0.06	S	<=1	S	<=2	S	NEG	0.5	S	<=0.25	S	<=0.25	S	<=2	S	<=2	S	<=1	S	0.5	S	NEG	NEG	NEG	NEG	NEG	1__2__136	#0069EC	#0069EC	#0069EC	#0069EC	#0069EC	#0069EC	#0069EC	#0069EC	#0069EC	#0069EC	#0069EC	#0069EC	#0069EC	#0069EC	#0069EC	#0069EC	#0069EC	#0069EC	#0069EC	#0069EC	NEG	#0069EC	NEG	#0069EC	NEG	#0069EC	NEG	NEG	#0069EC	35.9886	-85.9823	22F	22F	#72DB93
15277_1#22	12F	8367_07	GPS_US_8367_07	ACTIVE_BACTERIAL_CORE_SURVEILLANCE	Y	NORTH AMERICA	UNITED STATES	TENNESSEE	_	_	CDC	JUN	2007	_	<5	PNEUMONIA	BLOOD	_	_	QUELLUNG	BROTH DILUTION	<=0.03	BROTH DILUTION	<=0.03	BROTH DILUTION	<=0.06	BROTH DILUTION	<=0.5	BROTH DILUTION	<=0.5	BROTH DILUTION	<=0.06	BROTH DILUTION	<=0.03	BROTH DILUTION	0.12	BROTH DILUTION	0.25	BROTH DILUTION	0.5	BROTH DILUTION	<=2	BROTH DILUTION	4	BROTH DILUTION	4	BROTH DILUTION	<=2	BROTH DILUTION	2	BROTH DILUTION	<=1	BROTH DILUTION	<=2	_	2245STDY5982618	ERR845755	ERS558207	1	218	10	20	14	1	6	1	29	32	#8490DB	0	0	0	<=0.03	S	S	<=0.03	S	<=0.06	S	<=0.06	S	S	<=0.5	S	S	<=0.5	S	0.06	S	0.06	S	<=1	S	<=2	S	NEG	0.5	S	<=0.25	S	<=0.25	S	<=2	S	<=2	S	<=1	S	0.5	S	NEG	NEG	NEG	PARC_S2Y	NEG	0__0__0	#0069EC	#0069EC	#0069EC	#0069EC	#0069EC	#0069EC	#0069EC	#0069EC	#0069EC	#0069EC	#0069EC	#0069EC	#0069EC	#0069EC	#0069EC	#0069EC	#0069EC	#0069EC	#0069EC	#0069EC	NEG	#0069EC	NEG	#0069EC	NEG	#0069EC	NEG	NEG	#0069EC	35.9886	-85.9823	12F	12F	#0283F5
14673_1#49	19A	8445_06	GPS_US_8445_06	ACTIVE_BACTERIAL_CORE_SURVEILLANCE	Y	NORTH AMERICA	UNITED STATES	TENNESSEE	_	_	CDC	FEB	2006	_	<5	BACTERAEMIA	BLOOD	_	_	QUELLUNG	BROTH DILUTION	0.12	BROTH DILUTION	0.06	BROTH DILUTION	<=0.06	BROTH DILUTION	<=0.5	BROTH DILUTION	<=0.5	BROTH DILUTION	<=0.06	BROTH DILUTION	<=0.03	BROTH DILUTION	0.12	BROTH DILUTION	0.25	BROTH DILUTION	<=0.12	BROTH DILUTION	<=2	BROTH DILUTION	<=2	BROTH DILUTION	4	BROTH DILUTION	<=2	BROTH DILUTION	<=0.5	BROTH DILUTION	<=1	BROTH DILUTION	<=2	_	2245STDY5982478	ERR742374	ERS558068	1	1756	8	20	14	4	17	4	14	4	#0094DF	0	29	11	0.12	R	S	0.12	S	<=0.06	S	<=0.06	S	S	<=0.5	S	S	<=0.5	S	0.06	S	0.06	S	<=1	S	<=2	S	NEG	0.5	S	<=0.25	S	<=0.25	S	<=2	S	<=2	S	<=1	S	0.5	S	NEG	NEG	NEG	NEG	NEG	0__29__11	#FF2722	#0069EC	#0069EC	#0069EC	#0069EC	#0069EC	#0069EC	#0069EC	#0069EC	#0069EC	#0069EC	#0069EC	#0069EC	#0069EC	#0069EC	#0069EC	#0069EC	#0069EC	#0069EC	#0069EC	NEG	#0069EC	NEG	#0069EC	NEG	#0069EC	NEG	NEG	#0069EC	35.9886	-85.9823	19A	19A	#43BBFF
14673_1#57	33F	4268_07	GPS_US_4268_07	ACTIVE_BACTERIAL_CORE_SURVEILLANCE	Y	NORTH AMERICA	UNITED STATES	TENNESSEE	_	_	CDC	AUG	2006	_	<5	BACTERAEMIA	BLOOD	_	_	QUELLUNG	BROTH DILUTION	<=0.03	BROTH DILUTION	<=0.03	BROTH DILUTION	<=0.06	BROTH DILUTION	<=0.5	BROTH DILUTION	<=0.5	BROTH DILUTION	<=0.06	BROTH DILUTION	<=0.03	BROTH DILUTION	0.06	BROTH DILUTION	2	BROTH DILUTION	0.25	BROTH DILUTION	<=2	BROTH DILUTION	<=2	BROTH DILUTION	4	BROTH DILUTION	<=2	BROTH DILUTION	<=0.5	BROTH DILUTION	<=1	BROTH DILUTION	<=2	_	2245STDY5982486	ERR742382	ERS558076	1	100	5	12	29	12	9	39	18	3	#8854D2	2	0	6	<=0.03	S	S	<=0.03	S	<=0.06	S	<=0.06	S	S	<=0.5	S	S	<=0.5	S	0.06	S	0.06	S	<=1	S	<=2	S	NEG	2	I	<=0.25	S	<=0.25	S	<=2	S	<=2	S	<=1	S	0.5	S	NEG	FOLP_189_INS	NEG	NEG	NEG	2__0__6	#0069EC	#0069EC	#0069EC	#0069EC	#0069EC	#0069EC	#0069EC	#0069EC	#0069EC	#0069EC	#0069EC	#0069EC	#0069EC	#F797B1	#0069EC	#0069EC	#0069EC	#0069EC	#0069EC	#0069EC	NEG	#0069EC	NEG	#0069EC	NEG	#0069EC	FOLP_189_INS	NEG	#0069EC	35.9886	-85.9823	33F	33F	#006933
14673_2#77	19A	8474_06	GPS_US_8474_06	ACTIVE_BACTERIAL_CORE_SURVEILLANCE	Y	NORTH AMERICA	UNITED STATES	TENNESSEE	_	_	CDC	FEB	2006	_	<5	PNEUMONIA	BLOOD	_	_	QUELLUNG	BROTH DILUTION	0.12	BROTH DILUTION	0.06	BROTH DILUTION	<=0.06	BROTH DILUTION	<=0.5	BROTH DILUTION	<=0.5	BROTH DILUTION	<=0.06	BROTH DILUTION	<=0.03	BROTH DILUTION	0.06	BROTH DILUTION	0.25	BROTH DILUTION	<=0.12	BROTH DILUTION	<=2	BROTH DILUTION	<=2	BROTH DILUTION	4	BROTH DILUTION	<=2	BROTH DILUTION	1	BROTH DILUTION	<=1	BROTH DILUTION	<=2	_	2245STDY5982602	ERR742489	ERS558191	1	199	8	13	14	4	17	4	14	4	#0094DF	0	29	11	0.12	R	S	0.12	S	<=0.06	S	<=0.06	S	S	<=0.5	S	S	<=0.5	S	0.06	S	0.06	S	<=1	S	<=2	S	NEG	0.5	S	<=0.25	S	<=0.25	S	<=2	S	<=2	S	<=1	S	0.5	S	NEG	NEG	NEG	NEG	NEG	0__29__11	#FF2722	#0069EC	#0069EC	#0069EC	#0069EC	#0069EC	#0069EC	#0069EC	#0069EC	#0069EC	#0069EC	#0069EC	#0069EC	#0069EC	#0069EC	#0069EC	#0069EC	#0069EC	#0069EC	#0069EC	NEG	#0069EC	NEG	#0069EC	NEG	#0069EC	NEG	NEG	#0069EC	35.9886	-85.9823	19A	19A	#43BBFF
14673_3#68	19A	7353_06	GPS_US_7353_06	ACTIVE_BACTERIAL_CORE_SURVEILLANCE	Y	NORTH AMERICA	UNITED STATES	TENNESSEE	_	_	CDC	JAN	2006	_	19-64	PNEUMONIA	BLOOD	_	_	QUELLUNG	BROTH DILUTION	0.25	BROTH DILUTION	0.12	BROTH DILUTION	<=0.06	BROTH DILUTION	<=0.5	BROTH DILUTION	<=0.5	BROTH DILUTION	<=0.06	BROTH DILUTION	16	BROTH DILUTION	0.12	BROTH DILUTION	4	BROTH DILUTION	<=0.12	BROTH DILUTION	<=2	BROTH DILUTION	<=2	BROTH DILUTION	4	BROTH DILUTION	<=2	BROTH DILUTION	1	BROTH DILUTION	<=1	BROTH DILUTION	<=2	_	2245STDY5982689	ERR742569	ERS558277	1	199	8	13	14	4	17	4	14	4	#0094DF	33	29	11	0.12	R	S	0.06	S	<=0.06	S	<=0.06	S	S	<=0.5	S	S	<=0.5	S	8	R	0.06	S	<=1	S	<=2	S	NEG	>=4	R	<=0.25	S	<=0.25	S	<=2	S	<=2	S	<=1	S	0.5	S	MEF	FOLA_Q1H_I20L:FOLP_178_INS	NEG	NEG	MSR(D):MSRD_MLS	33__29__11	#FF2722	#0069EC	#0069EC	#0069EC	#0069EC	#0069EC	#0069EC	#0069EC	#0069EC	#FF2722	#0069EC	#0069EC	#0069EC	#FF2722	#0069EC	#0069EC	#0069EC	#0069EC	#0069EC	#0069EC	NEG	#0069EC	POS	#FF2722	POS	#FF2722	FOLP_178_INS	NEG	#0069EC	35.9886	-85.9823	19A	19A	#43BBFF
13414_4#39	19A	3130_06	3130_06	ACTIVE_BACTERIAL_CORE_SURVEILLANCE	Y	NORTH AMERICA	UNITED STATES	TENNESSEE	_	_	CDC	FEB	2005	_	<5	_	BLOOD	_	_	QUELLUNG	BROTH DILUTION	0.06	BROTH DILUTION	0.03	BROTH DILUTION	0.12	BROTH DILUTION	0.5	BROTH DILUTION	0.5	BROTH DILUTION	0.06	BROTH DILUTION	32	BROTH DILUTION	2	BROTH DILUTION	0.25	BROTH DILUTION	0.5	BROTH DILUTION	2	BROTH DILUTION	2	BROTH DILUTION	4	BROTH DILUTION	8	BROTH DILUTION	1	BROTH DILUTION	1	BROTH DILUTION	2	_	2245STDY5819845	ERR600305	ERS455415	1	63	2	5	36	12	17	21	14	9	#4C71E1	0	0	28	0.06	S	S	<=0.03	S	<=0.06	S	0.12	S	S	<=0.5	S	S	<=0.5	S	>32	R	>2	R	<=1	S	<=2	S	POS	0.5	S	>8	R	>=1	R	<=2	S	<=2	S	<=1	S	0.5	S	ERMB	NEG	TETM	NEG	NEG	0__0__28	#0069EC	#0069EC	#0069EC	#0069EC	#0069EC	#0069EC	#0069EC	#0069EC	#0069EC	#FF2722	#FF2722	#0069EC	#0069EC	#0069EC	#FF2722	#FF2722	#0069EC	#0069EC	#0069EC	#0069EC	POS	#FF2722	NEG	#0069EC	NEG	#0069EC	NEG	NEG	#0069EC	35.9886	-85.9823	19A	19A	#43BBFF
14673_2#52	12F	7266_05	GPS_US_7266_05	ACTIVE_BACTERIAL_CORE_SURVEILLANCE	Y	NORTH AMERICA	UNITED STATES	TENNESSEE	_	_	CDC	FEB	2005	_	<5	BACTERAEMIA	BLOOD	_	_	QUELLUNG	BROTH DILUTION	<=0.03	BROTH DILUTION	<=0.03	BROTH DILUTION	<=0.06	BROTH DILUTION	<=0.5	BROTH DILUTION	<=0.5	BROTH DILUTION	<=0.06	BROTH DILUTION	0.06	BROTH DILUTION	0.06	BROTH DILUTION	0.25	BROTH DILUTION	0.25	BROTH DILUTION	<=2	BROTH DILUTION	<=2	BROTH DILUTION	4	BROTH DILUTION	<=2	BROTH DILUTION	1	BROTH DILUTION	<=1	BROTH DILUTION	<=2	_	2245STDY5982577	ERR742467	ERS558166	1	220	10	20	14	1	9	1	29	32	#8490DB	0	0	2	<=0.03	S	S	<=0.03	S	<=0.06	S	<=0.06	S	S	<=0.5	S	S	<=0.5	S	0.06	S	0.06	S	<=1	S	<=2	S	NEG	0.5	S	<=0.25	S	<=0.25	S	<=2	S	<=2	S	<=1	S	0.5	S	NEG	NEG	NEG	NEG	NEG	0__0__2	#0069EC	#0069EC	#0069EC	#0069EC	#0069EC	#0069EC	#0069EC	#0069EC	#0069EC	#0069EC	#0069EC	#0069EC	#0069EC	#0069EC	#0069EC	#0069EC	#0069EC	#0069EC	#0069EC	#0069EC	NEG	#0069EC	NEG	#0069EC	NEG	#0069EC	NEG	NEG	#0069EC	35.9886	-85.9823	12F	12F	#0283F5
14673_3#37	19A	7271_05	GPS_US_7271_05	ACTIVE_BACTERIAL_CORE_SURVEILLANCE	Y	NORTH AMERICA	UNITED STATES	TENNESSEE	_	_	CDC	FEB	2005	_	>=65	PNEUMONIA	BLOOD	_	_	QUELLUNG	BROTH DILUTION	0.12	BROTH DILUTION	0.06	BROTH DILUTION	<=0.06	BROTH DILUTION	<=0.5	BROTH DILUTION	<=0.5	BROTH DILUTION	<=0.06	BROTH DILUTION	0.06	BROTH DILUTION	0.06	BROTH DILUTION	0.25	BROTH DILUTION	0.5	BROTH DILUTION	<=2	BROTH DILUTION	<=2	BROTH DILUTION	4	BROTH DILUTION	<=2	BROTH DILUTION	<=0.5	BROTH DILUTION	<=1	BROTH DILUTION	<=2	_	2245STDY5982658	ERR742539	ERS558246	1	1756	8	20	14	4	17	4	14	4	#0094DF	0	29	11	0.12	R	S	0.12	S	<=0.06	S	<=0.06	S	S	<=0.5	S	S	<=0.5	S	0.06	S	0.06	S	<=1	S	<=2	S	NEG	0.5	S	<=0.25	S	<=0.25	S	<=2	S	<=2	S	<=1	S	0.5	S	NEG	NEG	NEG	NEG	NEG	0__29__11	#FF2722	#0069EC	#0069EC	#0069EC	#0069EC	#0069EC	#0069EC	#0069EC	#0069EC	#0069EC	#0069EC	#0069EC	#0069EC	#0069EC	#0069EC	#0069EC	#0069EC	#0069EC	#0069EC	#0069EC	NEG	#0069EC	NEG	#0069EC	NEG	#0069EC	NEG	NEG	#0069EC	35.9886	-85.9823	19A	19A	#43BBFF
14673_3#38	18A	8423_05	GPS_US_8423_05	ACTIVE_BACTERIAL_CORE_SURVEILLANCE	Y	NORTH AMERICA	UNITED STATES	TENNESSEE	_	_	CDC	JUN	2005	_	19-64	BACTERAEMIA	BLOOD	_	_	QUELLUNG	BROTH DILUTION	<=0.03	BROTH DILUTION	<=0.03	BROTH DILUTION	<=0.06	BROTH DILUTION	<=0.5	BROTH DILUTION	<=0.5	BROTH DILUTION	<=0.06	BROTH DILUTION	0.06	BROTH DILUTION	0.06	BROTH DILUTION	0.25	BROTH DILUTION	0.5	BROTH DILUTION	<=2	BROTH DILUTION	<=2	BROTH DILUTION	4	BROTH DILUTION	>8	BROTH DILUTION	1	BROTH DILUTION	<=1	BROTH DILUTION	<=2	_	2245STDY5982659	ERR742540	ERS558247	1	241	25	31	4	16	32	28	44	95	#58C8A9	2	0	2	<=0.03	S	S	<=0.03	S	<=0.06	S	<=0.06	S	S	<=0.5	S	S	<=0.5	S	0.06	S	0.06	S	<=1	S	<=2	S	NEG	0.5	S	>8	R	>=1	R	<=2	S	<=2	S	<=1	S	0.5	S	NEG	NEG	TETM	NEG	NEG	2__0__2	#0069EC	#0069EC	#0069EC	#0069EC	#0069EC	#0069EC	#0069EC	#0069EC	#0069EC	#0069EC	#0069EC	#0069EC	#0069EC	#0069EC	#FF2722	#FF2722	#0069EC	#0069EC	#0069EC	#0069EC	NEG	#0069EC	NEG	#0069EC	NEG	#0069EC	NEG	NEG	#0069EC	35.9886	-85.9823	18A	18A	#79DB80
14673_3#39	33F	3390_06	GPS_US_3390_06	ACTIVE_BACTERIAL_CORE_SURVEILLANCE	Y	NORTH AMERICA	UNITED STATES	TENNESSEE	_	_	CDC	JUN	2005	_	19-64	BACTERAEMIA	BLOOD	_	_	QUELLUNG	BROTH DILUTION	<=0.03	BROTH DILUTION	<=0.03	BROTH DILUTION	<=0.06	BROTH DILUTION	<=0.5	BROTH DILUTION	<=0.5	BROTH DILUTION	<=0.06	BROTH DILUTION	8	BROTH DILUTION	0.06	BROTH DILUTION	2	BROTH DILUTION	0.5	BROTH DILUTION	<=2	BROTH DILUTION	<=2	BROTH DILUTION	4	BROTH DILUTION	<=2	BROTH DILUTION	1	BROTH DILUTION	<=1	BROTH DILUTION	<=2	_	2245STDY5982660	ERR742541	ERS558248	1	100	5	12	29	12	9	39	18	3	#8854D2	2	0	6	<=0.03	S	S	<=0.03	S	<=0.06	S	<=0.06	S	S	<=0.5	S	S	<=0.5	S	8	R	0.06	S	<=1	S	<=2	S	NEG	2	I	<=0.25	S	<=0.25	S	<=2	S	<=2	S	<=1	S	0.5	S	MEF	FOLP_189_INS	NEG	NEG	MSR(D):MSRD_MLS	2__0__6	#0069EC	#0069EC	#0069EC	#0069EC	#0069EC	#0069EC	#0069EC	#0069EC	#0069EC	#FF2722	#0069EC	#0069EC	#0069EC	#F797B1	#0069EC	#0069EC	#0069EC	#0069EC	#0069EC	#0069EC	NEG	#0069EC	POS	#FF2722	NEG	#0069EC	FOLP_189_INS	NEG	#0069EC	35.9886	-85.9823	33F	33F	#006933
14673_3#66	6C	6013_06	GPS_US_6013_06	ACTIVE_BACTERIAL_CORE_SURVEILLANCE	Y	NORTH AMERICA	UNITED STATES	TENNESSEE	_	_	CDC	OCT	2005	_	>=65	PNEUMONIA	BLOOD	_	_	QUELLUNG	BROTH DILUTION	<=0.03	BROTH DILUTION	<=0.03	BROTH DILUTION	<=0.06	BROTH DILUTION	<=0.5	BROTH DILUTION	<=0.5	BROTH DILUTION	<=0.06	BROTH DILUTION	0.06	BROTH DILUTION	0.06	BROTH DILUTION	0.5	BROTH DILUTION	0.5	BROTH DILUTION	<=2	BROTH DILUTION	<=2	BROTH DILUTION	4	BROTH DILUTION	<=2	BROTH DILUTION	1	BROTH DILUTION	<=1	BROTH DILUTION	<=2	_	2245STDY5982687	ERR742567	ERS558275	1	1390	10	13	1	43	98	1	20	111	#226A4D	2	0	2	<=0.03	S	S	<=0.03	S	<=0.06	S	<=0.06	S	S	<=0.5	S	S	<=0.5	S	0.06	S	0.06	S	<=1	S	<=2	S	NEG	0.5	S	<=0.25	S	<=0.25	S	<=2	S	<=2	S	<=1	S	0.5	S	NEG	NEG	NEG	NEG	NEG	2__0__2	#0069EC	#0069EC	#0069EC	#0069EC	#0069EC	#0069EC	#0069EC	#0069EC	#0069EC	#0069EC	#0069EC	#0069EC	#0069EC	#0069EC	#0069EC	#0069EC	#0069EC	#0069EC	#0069EC	#0069EC	NEG	#0069EC	NEG	#0069EC	NEG	#0069EC	NEG	NEG	#0069EC	35.9886	-85.9823	6C	6C	#2651D6
13414_4#34	19F	6299_05	6299_05	ACTIVE_BACTERIAL_CORE_SURVEILLANCE	Y	NORTH AMERICA	UNITED STATES	TENNESSEE	_	_	CDC	NOV	2004	_	<5	_	BLOOD	_	_	QUELLUNG	BROTH DILUTION	4	BROTH DILUTION	2	BROTH DILUTION	2	BROTH DILUTION	2	BROTH DILUTION	2	BROTH DILUTION	1	BROTH DILUTION	32	BROTH DILUTION	2	BROTH DILUTION	4	BROTH DILUTION	0.5	BROTH DILUTION	2	BROTH DILUTION	2	BROTH DILUTION	4	BROTH DILUTION	8	BROTH DILUTION	1	BROTH DILUTION	1	BROTH DILUTION	2	_	2245STDY5819840	ERR600302	ERS455410	1	271	4	16	19	15	6	20	26	1	#4867AA	13	16	47	2	R	S	2	S	0.5	I	1	I	S	1	I	S	>2	R	>32	R	>2	R	<=1	S	<=2	S	POS	>=4	R	>8	R	>=1	R	<=2	S	<=2	S	<=1	S	0.5	S	ERMB:MEF	FOLA_Q1Y_Q11H_E14D_I20L:FOLP_171_INS	TETM	NEG	MSR(D):MSRD_MLS	13__16__47	#FF2722	#0069EC	#0069EC	#F797B1	#F797B1	#0069EC	#F797B1	#0069EC	#FF2722	#FF2722	#FF2722	#0069EC	#0069EC	#FF2722	#FF2722	#FF2722	#0069EC	#0069EC	#0069EC	#0069EC	POS	#FF2722	POS	#FF2722	POS	#FF2722	FOLP_171_INS	NEG	#0069EC	35.9886	-85.9823	19F	19F	#A5B4FF
14673_1#30	22F	9173_04	GPS_US_9173_04	ACTIVE_BACTERIAL_CORE_SURVEILLANCE	Y	NORTH AMERICA	UNITED STATES	TENNESSEE	_	_	CDC	MAR	2004	_	<5	BACTERAEMIA	BLOOD	_	_	QUELLUNG	BROTH DILUTION	<=0.03	BROTH DILUTION	<=0.03	BROTH DILUTION	<=0.06	BROTH DILUTION	<=0.5	BROTH DILUTION	<=0.5	BROTH DILUTION	<=0.06	BROTH DILUTION	0.06	BROTH DILUTION	0.06	BROTH DILUTION	0.25	BROTH DILUTION	0.5	BROTH DILUTION	<=2	BROTH DILUTION	<=2	BROTH DILUTION	4	BROTH DILUTION	<=2	BROTH DILUTION	1	BROTH DILUTION	<=1	BROTH DILUTION	<=2	_	2245STDY5982459	ERR742359	ERS558049	1	433	1	1	4	1	18	58	17	19	#E52F66	1	2	2	<=0.03	S	S	<=0.03	S	<=0.06	S	<=0.06	S	S	<=0.5	S	S	<=0.5	S	0.06	S	0.06	S	<=1	S	<=2	S	NEG	0.5	S	<=0.25	S	<=0.25	S	<=2	S	<=2	S	<=1	S	0.5	S	NEG	NEG	NEG	NEG	NEG	1__2__2	#0069EC	#0069EC	#0069EC	#0069EC	#0069EC	#0069EC	#0069EC	#0069EC	#0069EC	#0069EC	#0069EC	#0069EC	#0069EC	#0069EC	#0069EC	#0069EC	#0069EC	#0069EC	#0069EC	#0069EC	NEG	#0069EC	NEG	#0069EC	NEG	#0069EC	NEG	NEG	#0069EC	35.9886	-85.9823	22F	22F	#72DB93
14673_1#54	15B	9693_04	GPS_US_9693_04	ACTIVE_BACTERIAL_CORE_SURVEILLANCE	Y	NORTH AMERICA	UNITED STATES	TENNESSEE	_	_	CDC	JUN	2004	_	<5	BACTERAEMIA	BLOOD	_	_	QUELLUNG	BROTH DILUTION	<=0.03	BROTH DILUTION	<=0.03	BROTH DILUTION	<=0.06	BROTH DILUTION	<=0.5	BROTH DILUTION	<=0.5	BROTH DILUTION	<=0.06	BROTH DILUTION	<=0.03	BROTH DILUTION	0.06	BROTH DILUTION	0.5	BROTH DILUTION	0.5	BROTH DILUTION	<=2	BROTH DILUTION	<=2	BROTH DILUTION	4	BROTH DILUTION	<=2	BROTH DILUTION	1	BROTH DILUTION	<=1	BROTH DILUTION	<=2	_	2245STDY5982483	ERR742379	ERS558073	1	3065	8	10	2	16	1	96	1	11	#5D4DAE	2	0	157	<=0.03	S	S	<=0.03	S	<=0.06	S	<=0.06	S	S	<=0.5	S	S	<=0.5	S	0.06	S	0.06	S	<=1	S	<=2	S	NEG	2	I	<=0.25	S	<=0.25	S	<=2	S	<=2	S	<=1	S	0.5	S	NEG	FOLP_169_INS	NEG	NEG	NEG	2__0__157	#0069EC	#0069EC	#0069EC	#0069EC	#0069EC	#0069EC	#0069EC	#0069EC	#0069EC	#0069EC	#0069EC	#0069EC	#0069EC	#F797B1	#0069EC	#0069EC	#0069EC	#0069EC	#0069EC	#0069EC	NEG	#0069EC	NEG	#0069EC	NEG	#0069EC	FOLP_169_INS	NEG	#0069EC	35.9886	-85.9823	15C	15C	#B98AFF
14673_2#35	19A	5395_05	GPS_US_5395_05	ACTIVE_BACTERIAL_CORE_SURVEILLANCE	Y	NORTH AMERICA	UNITED STATES	TENNESSEE	_	_	CDC	OCT	2004	_	<5	BACTERAEMIA	BLOOD	_	_	QUELLUNG	BROTH DILUTION	0.25	BROTH DILUTION	0.12	BROTH DILUTION	<=0.06	BROTH DILUTION	<=0.5	BROTH DILUTION	<=0.5	BROTH DILUTION	<=0.06	BROTH DILUTION	<=0.03	BROTH DILUTION	0.06	BROTH DILUTION	>4	BROTH DILUTION	0.5	BROTH DILUTION	<=2	BROTH DILUTION	<=2	BROTH DILUTION	4	BROTH DILUTION	<=2	BROTH DILUTION	<=0.5	BROTH DILUTION	<=1	BROTH DILUTION	<=2	_	2245STDY5982560	ERR742452	ERS558149	1	199	8	13	14	4	17	4	14	4	#0094DF	8	29	11	0.12	R	S	0.12	S	<=0.06	S	<=0.06	S	S	<=0.5	S	S	<=0.5	S	0.06	S	0.06	S	<=1	S	<=2	S	NEG	>=4	R	<=0.25	S	<=0.25	S	<=2	S	<=2	S	<=1	S	0.5	S	NEG	FOLA_D2N_V3I_E14D_I20L:FOLP_173_INS	NEG	NEG	NEG	8__29__11	#FF2722	#0069EC	#0069EC	#0069EC	#0069EC	#0069EC	#0069EC	#0069EC	#0069EC	#0069EC	#0069EC	#0069EC	#0069EC	#FF2722	#0069EC	#0069EC	#0069EC	#0069EC	#0069EC	#0069EC	NEG	#0069EC	NEG	#0069EC	POS	#FF2722	FOLP_173_INS	NEG	#0069EC	35.9886	-85.9823	19A	19A	#43BBFF
14673_3#21	1	7699_04	GPS_US_7699_04	ACTIVE_BACTERIAL_CORE_SURVEILLANCE	Y	NORTH AMERICA	UNITED STATES	TENNESSEE	_	_	CDC	FEB	2004	_	<5	PNEUMONIA	BLOOD	_	_	QUELLUNG	BROTH DILUTION	<=0.03	BROTH DILUTION	<=0.03	BROTH DILUTION	<=0.06	BROTH DILUTION	<=0.5	BROTH DILUTION	<=0.5	BROTH DILUTION	<=0.06	BROTH DILUTION	0.06	BROTH DILUTION	0.06	BROTH DILUTION	0.25	BROTH DILUTION	0.5	BROTH DILUTION	<=2	BROTH DILUTION	<=2	BROTH DILUTION	4	BROTH DILUTION	<=2	BROTH DILUTION	1	BROTH DILUTION	<=1	BROTH DILUTION	<=2	_	2245STDY5982642	ERR742524	ERS558230	1	306	12	8	13	5	16	4	20	31	#E18E31	23	6	5	<=0.03	S	S	<=0.03	S	<=0.06	S	<=0.06	S	S	<=0.5	S	S	<=0.5	S	0.06	S	0.06	S	<=1	S	<=2	S	NEG	0.5	S	<=0.25	S	<=0.25	S	<=2	S	<=2	S	<=1	S	0.5	S	NEG	NEG	NEG	NEG	NEG	23__6__5	#0069EC	#0069EC	#0069EC	#0069EC	#0069EC	#0069EC	#0069EC	#0069EC	#0069EC	#0069EC	#0069EC	#0069EC	#0069EC	#0069EC	#0069EC	#0069EC	#0069EC	#0069EC	#0069EC	#0069EC	NEG	#0069EC	NEG	#0069EC	NEG	#0069EC	NEG	NEG	#0069EC	35.9886	-85.9823	1	1	#416800
14673_2#66	3	6848_04	GPS_US_6848_04	ACTIVE_BACTERIAL_CORE_SURVEILLANCE	Y	NORTH AMERICA	UNITED STATES	TENNESSEE	_	_	CDC	DEC	2003	_	<5	PNEUMONIA	BLOOD	_	_	QUELLUNG	BROTH DILUTION	<=0.03	BROTH DILUTION	<=0.03	BROTH DILUTION	<=0.06	BROTH DILUTION	_	BROTH DILUTION	<=0.25	BROTH DILUTION	<=0.06	BROTH DILUTION	0.06	BROTH DILUTION	0.06	BROTH DILUTION	<=0.12	BROTH DILUTION	0.5	BROTH DILUTION	<=2	BROTH DILUTION	<=2	BROTH DILUTION	4	BROTH DILUTION	<=2	BROTH DILUTION	1	BROTH DILUTION	<=1	BROTH DILUTION	<=2	_	2245STDY5982591	ERR742479	ERS558180	1	180	7	15	2	10	6	1	22	12	#8CC14B	2	3	2	<=0.03	S	S	<=0.03	S	<=0.06	S	<=0.06	S	S	<=0.5	S	S	<=0.5	S	0.06	S	0.06	S	<=1	S	<=2	S	NEG	0.5	S	<=0.25	S	<=0.25	S	<=2	S	<=2	S	<=1	S	0.5	S	NEG	NEG	NEG	NEG	NEG	2__3__2	#0069EC	#0069EC	#0069EC	#0069EC	#0069EC	#0069EC	#0069EC	#0069EC	#0069EC	#0069EC	#0069EC	#0069EC	#0069EC	#0069EC	#0069EC	#0069EC	#0069EC	#0069EC	#0069EC	#0069EC	NEG	#0069EC	NEG	#0069EC	NEG	#0069EC	NEG	NEG	#0069EC	35.9886	-85.9823	3	3	#7BCD36
15277_1#12	10A	3101_04	GPS_US_3101_04	ACTIVE_BACTERIAL_CORE_SURVEILLANCE	Y	NORTH AMERICA	UNITED STATES	TENNESSEE	_	_	CDC	MAR	2003	_	<5	BACTERAEMIA	BLOOD	_	_	QUELLUNG	BROTH DILUTION	<=0.03	BROTH DILUTION	<=0.03	BROTH DILUTION	<=0.06	BROTH DILUTION	_	BROTH DILUTION	<=0.25	BROTH DILUTION	<=0.06	BROTH DILUTION	0.12	BROTH DILUTION	0.12	BROTH DILUTION	0.25	BROTH DILUTION	0.25	BROTH DILUTION	<=2	BROTH DILUTION	<=2	BROTH DILUTION	4	BROTH DILUTION	<=2	BROTH DILUTION	1	BROTH DILUTION	<=1	BROTH DILUTION	<=2	_	2245STDY5982539	ERR845745	ERS558128	1	12741	5	7	4	43	10	761	27	35	#E64F49	0	0	2	<=0.03	S	S	<=0.03	S	<=0.06	S	<=0.06	S	S	<=0.5	S	S	<=0.5	S	0.06	S	0.06	S	<=1	S	<=2	S	NEG	0.5	S	<=0.25	S	<=0.25	S	<=2	S	<=2	S	<=1	S	0.5	S	NEG	NEG	NEG	NEG	NEG	0__0__2	#0069EC	#0069EC	#0069EC	#0069EC	#0069EC	#0069EC	#0069EC	#0069EC	#0069EC	#0069EC	#0069EC	#0069EC	#0069EC	#0069EC	#0069EC	#0069EC	#0069EC	#0069EC	#0069EC	#0069EC	NEG	#0069EC	NEG	#0069EC	NEG	#0069EC	NEG	NEG	#0069EC	35.9886	-85.9823	10A	10A	#FF3A65
14673_2#23	6B	5817_03	GPS_US_5817_03	ACTIVE_BACTERIAL_CORE_SURVEILLANCE	Y	NORTH AMERICA	UNITED STATES	TENNESSEE	_	_	CDC	JUN	2002	_	<5	BACTERAEMIA	BLOOD	_	_	QUELLUNG	BROTH DILUTION	<=0.03	BROTH DILUTION	<=0.03	BROTH DILUTION	<=0.06	BROTH DILUTION	_	BROTH DILUTION	<=0.25	BROTH DILUTION	<=0.06	BROTH DILUTION	0.06	BROTH DILUTION	0.06	BROTH DILUTION	0.5	BROTH DILUTION	0.25	BROTH DILUTION	<=2	BROTH DILUTION	<=2	BROTH DILUTION	4	BROTH DILUTION	<=2	BROTH DILUTION	1	BROTH DILUTION	<=1	BROTH DILUTION	<=2	_	2245STDY5982548	ERR742441	ERS558137	1	146	7	6	1	2	6	15	14	23	#DF7DDC	23	0	0	<=0.03	S	S	<=0.03	S	<=0.06	S	<=0.06	S	S	<=0.5	S	S	<=0.5	S	0.06	S	0.06	S	<=1	S	<=2	S	NEG	0.5	S	<=0.25	S	<=0.25	S	<=2	S	<=2	S	<=1	S	0.5	S	NEG	NEG	NEG	NEG	NEG	23__0__0	#0069EC	#0069EC	#0069EC	#0069EC	#0069EC	#0069EC	#0069EC	#0069EC	#0069EC	#0069EC	#0069EC	#0069EC	#0069EC	#0069EC	#0069EC	#0069EC	#0069EC	#0069EC	#0069EC	#0069EC	NEG	#0069EC	NEG	#0069EC	NEG	#0069EC	NEG	NEG	#0069EC	35.9886	-85.9823	6B	6E(6B)	#3C9F00
14673_2#5	11A	7234_03	GPS_US_7234_03	ACTIVE_BACTERIAL_CORE_SURVEILLANCE	Y	NORTH AMERICA	UNITED STATES	TENNESSEE	_	_	CDC	DEC	2002	_	<5	OTITIS	BLOOD	_	_	QUELLUNG	BROTH DILUTION	<=0.03	BROTH DILUTION	<=0.03	BROTH DILUTION	<=0.06	BROTH DILUTION	_	BROTH DILUTION	<=0.25	BROTH DILUTION	<=0.06	BROTH DILUTION	0.06	BROTH DILUTION	0.12	BROTH DILUTION	0.25	BROTH DILUTION	0.25	BROTH DILUTION	<=2	BROTH DILUTION	<=2	BROTH DILUTION	4	BROTH DILUTION	<=2	BROTH DILUTION	1	BROTH DILUTION	<=1	BROTH DILUTION	<=2	_	2245STDY5982530	ERR742425	ERS558119	1	62	2	5	29	12	16	3	14	3	#8854D2	2	6	10	<=0.03	S	S	<=0.03	S	<=0.06	S	<=0.06	S	S	<=0.5	S	S	<=0.5	S	0.06	S	0.06	S	<=1	S	<=2	S	NEG	0.5	S	<=0.25	S	<=0.25	S	<=2	S	<=2	S	<=1	S	0.5	S	NEG	NEG	NEG	NEG	NEG	2__6__10	#0069EC	#0069EC	#0069EC	#0069EC	#0069EC	#0069EC	#0069EC	#0069EC	#0069EC	#0069EC	#0069EC	#0069EC	#0069EC	#0069EC	#0069EC	#0069EC	#0069EC	#0069EC	#0069EC	#0069EC	NEG	#0069EC	NEG	#0069EC	NEG	#0069EC	NEG	NEG	#0069EC	35.9886	-85.9823	11E	11E	#D6D428
14673_3#91	4	7200_03	GPS_US_7200_03	ACTIVE_BACTERIAL_CORE_SURVEILLANCE	Y	NORTH AMERICA	UNITED STATES	TENNESSEE	_	_	CDC	NOV	2002	_	19-64	PNEUMONIA	BLOOD	_	_	QUELLUNG	BROTH DILUTION	<=0.03	BROTH DILUTION	<=0.03	BROTH DILUTION	<=0.06	BROTH DILUTION	_	BROTH DILUTION	<=0.25	BROTH DILUTION	<=0.06	BROTH DILUTION	0.06	BROTH DILUTION	0.06	BROTH DILUTION	<=0.12	BROTH DILUTION	0.25	BROTH DILUTION	<=2	BROTH DILUTION	<=2	BROTH DILUTION	4	BROTH DILUTION	<=2	BROTH DILUTION	1	BROTH DILUTION	<=1	BROTH DILUTION	<=2	_	2245STDY5982712	ERR742592	ERS558300	1	205	10	5	4	5	13	10	18	27	#B88AE6	0	0	3	<=0.03	S	S	<=0.03	S	<=0.06	S	<=0.06	S	S	<=0.5	S	S	<=0.5	S	0.06	S	0.06	S	<=1	S	<=2	S	NEG	0.5	S	<=0.25	S	<=0.25	S	<=2	S	<=2	S	<=1	S	0.5	S	NEG	NEG	NEG	NEG	NEG	0__0__3	#0069EC	#0069EC	#0069EC	#0069EC	#0069EC	#0069EC	#0069EC	#0069EC	#0069EC	#0069EC	#0069EC	#0069EC	#0069EC	#0069EC	#0069EC	#0069EC	#0069EC	#0069EC	#0069EC	#0069EC	NEG	#0069EC	NEG	#0069EC	NEG	#0069EC	NEG	NEG	#0069EC	35.9886	-85.9823	4	4	#9020AA
14673_1#22	14	0337_02	GPS_US_0337_02	ACTIVE_BACTERIAL_CORE_SURVEILLANCE	Y	NORTH AMERICA	UNITED STATES	TENNESSEE	_	_	CDC	APR	2001	_	<5	OTITIS	BLOOD	_	_	QUELLUNG	BROTH DILUTION	<=0.03	BROTH DILUTION	<=0.03	BROTH DILUTION	<=0.06	BROTH DILUTION	_	BROTH DILUTION	<=0.25	BROTH DILUTION	<=0.06	BROTH DILUTION	0.06	BROTH DILUTION	0.06	BROTH DILUTION	0.25	BROTH DILUTION	0.5	BROTH DILUTION	<=2	BROTH DILUTION	<=2	BROTH DILUTION	4	BROTH DILUTION	<=2	BROTH DILUTION	<=0.5	BROTH DILUTION	<=1	BROTH DILUTION	<=2	_	2245STDY5982451	ERR742354	ERS558041	1	124	7	5	1	8	14	11	14	39	#AF3A82	23	26	34	<=0.03	S	S	<=0.03	S	<=0.06	S	<=0.06	S	S	<=0.5	S	S	<=0.5	S	0.06	S	0.06	S	<=1	S	<=2	S	NEG	0.5	S	<=0.25	S	<=0.25	S	<=2	S	<=2	S	<=1	S	0.5	S	NEG	NEG	NEG	NEG	NEG	23__26__34	#0069EC	#0069EC	#0069EC	#0069EC	#0069EC	#0069EC	#0069EC	#0069EC	#0069EC	#0069EC	#0069EC	#0069EC	#0069EC	#0069EC	#0069EC	#0069EC	#0069EC	#0069EC	#0069EC	#0069EC	NEG	#0069EC	NEG	#0069EC	NEG	#0069EC	NEG	NEG	#0069EC	35.9886	-85.9823	14	14	#0156B8
14673_2#45	6B	1775_02	GPS_US_1775_02	ACTIVE_BACTERIAL_CORE_SURVEILLANCE	Y	NORTH AMERICA	UNITED STATES	TENNESSEE	_	_	CDC	APR	2001	_	<5	PNEUMONIA	BLOOD	_	_	QUELLUNG	BROTH DILUTION	<=0.03	BROTH DILUTION	<=0.03	BROTH DILUTION	<=0.06	BROTH DILUTION	_	BROTH DILUTION	<=0.25	BROTH DILUTION	<=0.06	BROTH DILUTION	<=0.03	BROTH DILUTION	0.06	BROTH DILUTION	0.5	BROTH DILUTION	0.25	BROTH DILUTION	<=2	BROTH DILUTION	<=2	BROTH DILUTION	4	BROTH DILUTION	<=2	BROTH DILUTION	1	BROTH DILUTION	<=1	BROTH DILUTION	<=2	_	2245STDY5982570	ERR742461	ERS558159	1	138	7	5	8	5	10	6	14	24	#7E9637	0	0	0	<=0.03	S	S	<=0.03	S	<=0.06	S	<=0.06	S	S	<=0.5	S	S	<=0.5	S	0.06	S	0.06	S	<=1	S	<=2	S	NEG	0.5	S	<=0.25	S	<=0.25	S	<=2	S	<=2	S	<=1	S	0.5	S	NEG	NEG	NEG	NEG	NEG	0__0__0	#0069EC	#0069EC	#0069EC	#0069EC	#0069EC	#0069EC	#0069EC	#0069EC	#0069EC	#0069EC	#0069EC	#0069EC	#0069EC	#0069EC	#0069EC	#0069EC	#0069EC	#0069EC	#0069EC	#0069EC	NEG	#0069EC	NEG	#0069EC	NEG	#0069EC	NEG	NEG	#0069EC	35.9886	-85.9823	6B	6B(06B-I)	#3C9F00
14673_2#67	23F	0265_02	GPS_US_0265_02	ACTIVE_BACTERIAL_CORE_SURVEILLANCE	Y	NORTH AMERICA	UNITED STATES	TENNESSEE	_	_	CDC	MAR	2001	_	<5	BACTERAEMIA	BLOOD	_	_	QUELLUNG	BROTH DILUTION	8	BROTH DILUTION	8	BROTH DILUTION	8	BROTH DILUTION	_	BROTH DILUTION	>4	BROTH DILUTION	2	BROTH DILUTION	0.06	BROTH DILUTION	0.06	BROTH DILUTION	4	BROTH DILUTION	0.25	BROTH DILUTION	<=2	BROTH DILUTION	<=2	BROTH DILUTION	4	BROTH DILUTION	<=2	BROTH DILUTION	1	BROTH DILUTION	<=1	BROTH DILUTION	<=2	_	2245STDY5982592	ERR742480	ERS558181	1	37	1	8	6	2	6	4	6	7	#DB75F1	27	38	52	4	R	I	8	R	>1	R	8	R	R	4	R	R	>2	R	0.06	S	0.06	S	<=1	S	<=2	S	NEG	>=4	R	<=0.25	S	<=0.25	S	<=2	S	<=2	S	<=1	S	0.5	S	NEG	FOLA_I20L:FOLP_195_INS	NEG	NEG	NEG	27__38__52	#FF2722	#F797B1	#FF2722	#FF2722	#FF2722	#FF2722	#FF2722	#FF2722	#FF2722	#0069EC	#0069EC	#0069EC	#0069EC	#FF2722	#0069EC	#0069EC	#0069EC	#0069EC	#0069EC	#0069EC	NEG	#0069EC	NEG	#0069EC	POS	#FF2722	FOLP_195_INS	NEG	#0069EC	35.9886	-85.9823	23F	23F	#FFA2E0
19084_8#183	6A	0212_02	GPS_US0212_02_R1	ACTIVE_BACTERIAL_CORE_SURVEILLANCE	Y	NORTH AMERICA	UNITED STATES	TENNESSEE	_	_	CDC	MAR	2001	_	19-64	BACTERAEMIA	BLOOD	_	_	QUELLUNG	BROTH DILUTION	0.25	BROTH DILUTION	0.12	BROTH DILUTION	0.25	BROTH DILUTION	_	BROTH DILUTION	1	BROTH DILUTION	<=0.06	BROTH DILUTION	2	BROTH DILUTION	0.06	BROTH DILUTION	0.25	BROTH DILUTION	0.25	BROTH DILUTION	<=2	BROTH DILUTION	<=2	BROTH DILUTION	4	BROTH DILUTION	<=2	BROTH DILUTION	1	BROTH DILUTION	<=1	BROTH DILUTION	<=2	_	2245STDY6179496	ERR1422696	ERS1021669	1	473	7	25	4	4	15	20	28	13	#BC5FD1	23	34	44	0.12	R	S	0.06	S	<=0.06	S	0.12	S	S	<=0.5	S	S	<=0.5	S	8	R	0.06	S	<=1	S	<=2	S	NEG	0.5	S	<=0.25	S	<=0.25	S	<=2	S	<=2	S	<=1	S	0.5	S	MEF	NEG	NEG	NEG	MSR(D):MSRD_MLS	23__34__44	#FF2722	#0069EC	#0069EC	#0069EC	#0069EC	#0069EC	#0069EC	#0069EC	#0069EC	#FF2722	#0069EC	#0069EC	#0069EC	#0069EC	#0069EC	#0069EC	#0069EC	#0069EC	#0069EC	#0069EC	NEG	#0069EC	POS	#FF2722	NEG	#0069EC	NEG	NEG	#0069EC	35.9886	-85.9823	6A	6A(06A-I)	#BD009A
13414_4#15	6B	3102_01	3102_01	ACTIVE_BACTERIAL_CORE_SURVEILLANCE	Y	NORTH AMERICA	UNITED STATES	TENNESSEE	_	_	CDC	OCT	2000	_	<5	_	BLOOD	_	_	QUELLUNG	BROTH DILUTION	0.03	BROTH DILUTION	0.03	BROTH DILUTION	0.06	BROTH DILUTION	_	BROTH DILUTION	0.25	BROTH DILUTION	0.06	BROTH DILUTION	64	BROTH DILUTION	4	BROTH DILUTION	1	BROTH DILUTION	0.25	BROTH DILUTION	_	BROTH DILUTION	_	BROTH DILUTION	16	BROTH DILUTION	8	BROTH DILUTION	1	BROTH DILUTION	4	BROTH DILUTION	4	_	2245STDY5819821	ERR600287	ERS455391	1	273	5	6	1	2	6	1	14	23	#DF7DDC	2	0	0	<=0.03	S	S	<=0.03	S	<=0.06	S	<=0.06	S	S	<=0.5	S	S	<=0.5	S	>32	R	>2	R	<=1	S	<=2	S	POS	2	I	>8	R	>=1	R	<=2	S	>=8	R	<=1	S	0.5	S	ERMB	FOLP_178_INS	TETM	NEG	CAT	2__0__0	#0069EC	#0069EC	#0069EC	#0069EC	#0069EC	#0069EC	#0069EC	#0069EC	#0069EC	#FF2722	#FF2722	#0069EC	#0069EC	#F797B1	#FF2722	#FF2722	#0069EC	#FF2722	#0069EC	#0069EC	POS	#FF2722	NEG	#0069EC	NEG	#0069EC	FOLP_178_INS	POS	#FF2722	35.9886	-85.9823	6B	6E(6B)	#3C9F00
13414_4#22	14	5275_01	5275_01	ACTIVE_BACTERIAL_CORE_SURVEILLANCE	Y	NORTH AMERICA	UNITED STATES	TENNESSEE	_	_	CDC	NOV	2000	_	<5	_	BLOOD	_	_	QUELLUNG	BROTH DILUTION	4	BROTH DILUTION	8	BROTH DILUTION	2	BROTH DILUTION	_	BROTH DILUTION	4	BROTH DILUTION	2	BROTH DILUTION	16	BROTH DILUTION	0.12	BROTH DILUTION	8	BROTH DILUTION	0.25	BROTH DILUTION	_	BROTH DILUTION	_	BROTH DILUTION	4	BROTH DILUTION	2	BROTH DILUTION	0.5	BROTH DILUTION	4	BROTH DILUTION	4	_	2245STDY5819828	ERR600292	ERS455398	1	13	1	5	4	5	5	27	8	18	#4CC48C	27	36	8	4	R	I	8	R	1	R	1	I	S	2	R	I	>2	R	8	R	0.06	S	<=1	S	<=2	S	NEG	>=4	R	<=0.25	S	<=0.25	S	<=2	S	<=2	S	<=1	S	0.5	S	MEF	FOLA_Q1Y_E14D_I20L:FOLP_195_INS	NEG	NEG	MSR(D):MSRD_MLS	27__36__8	#FF2722	#F797B1	#FF2722	#FF2722	#F797B1	#0069EC	#FF2722	#F797B1	#FF2722	#FF2722	#0069EC	#0069EC	#0069EC	#FF2722	#0069EC	#0069EC	#0069EC	#0069EC	#0069EC	#0069EC	NEG	#0069EC	POS	#FF2722	POS	#FF2722	FOLP_195_INS	NEG	#0069EC	35.9886	-85.9823	14	14	#0156B8
14673_1#23	14	6161_00	GPS_US_6161_00	ACTIVE_BACTERIAL_CORE_SURVEILLANCE	Y	NORTH AMERICA	UNITED STATES	TENNESSEE	_	_	CDC	APR	2000	_	<5	BACTERAEMIA	BLOOD	_	_	QUELLUNG	BROTH DILUTION	<=0.03	BROTH DILUTION	<=0.03	BROTH DILUTION	<=0.06	BROTH DILUTION	_	BROTH DILUTION	<=0.25	BROTH DILUTION	<=0.06	BROTH DILUTION	<=0.06	BROTH DILUTION	<=0.06	BROTH DILUTION	0.25	BROTH DILUTION	0.5	BROTH DILUTION	_	BROTH DILUTION	_	BROTH DILUTION	4	BROTH DILUTION	<=2	BROTH DILUTION	1	BROTH DILUTION	<=4	BROTH DILUTION	<=4	_	2245STDY5982452	ERR742355	ERS558042	1	124	7	5	1	8	14	11	14	39	#AF3A82	23	26	2	<=0.03	S	S	<=0.03	S	<=0.06	S	<=0.06	S	S	<=0.5	S	S	<=0.5	S	0.06	S	0.06	S	<=1	S	<=2	S	NEG	0.5	S	<=0.25	S	<=0.25	S	<=2	S	<=2	S	<=1	S	0.5	S	NEG	NEG	NEG	NEG	NEG	23__26__2	#0069EC	#0069EC	#0069EC	#0069EC	#0069EC	#0069EC	#0069EC	#0069EC	#0069EC	#0069EC	#0069EC	#0069EC	#0069EC	#0069EC	#0069EC	#0069EC	#0069EC	#0069EC	#0069EC	#0069EC	NEG	#0069EC	NEG	#0069EC	NEG	#0069EC	NEG	NEG	#0069EC	35.9886	-85.9823	14	14	#0156B8
14673_1#25	9V	5387_00	GPS_US_5387_00	ACTIVE_BACTERIAL_CORE_SURVEILLANCE	Y	NORTH AMERICA	UNITED STATES	TENNESSEE	_	_	CDC	JAN	2000	_	<5	PNEUMONIA	BLOOD	_	_	QUELLUNG	BROTH DILUTION	4	BROTH DILUTION	2	BROTH DILUTION	2	BROTH DILUTION	_	BROTH DILUTION	8	BROTH DILUTION	1	BROTH DILUTION	8	BROTH DILUTION	<=0.06	BROTH DILUTION	>8	BROTH DILUTION	0.5	BROTH DILUTION	_	BROTH DILUTION	_	BROTH DILUTION	4	BROTH DILUTION	<=2	BROTH DILUTION	1	BROTH DILUTION	<=4	BROTH DILUTION	<=4	_	2245STDY5982454	ERR742356	ERS558044	1	156	7	11	10	1	6	8	1	6	#57A627	15	12	18	2	R	S	2	S	0.5	I	1	I	S	1	I	S	>2	R	8	R	0.06	S	<=1	S	<=2	S	NEG	>=4	R	<=0.25	S	<=0.25	S	<=2	S	<=2	S	<=1	S	0.5	S	MEF	FOLA_I20L:FOLP_178_INS	NEG	NEG	MSR(D):MSRD_MLS	15__12__18	#FF2722	#0069EC	#0069EC	#F797B1	#F797B1	#0069EC	#F797B1	#0069EC	#FF2722	#FF2722	#0069EC	#0069EC	#0069EC	#FF2722	#0069EC	#0069EC	#0069EC	#0069EC	#0069EC	#0069EC	NEG	#0069EC	POS	#FF2722	POS	#FF2722	FOLP_178_INS	NEG	#0069EC	35.9886	-85.9823	9V	9V	#01D7A7
14673_1#26	6A	5416_00	GPS_US_5416_00	ACTIVE_BACTERIAL_CORE_SURVEILLANCE	Y	NORTH AMERICA	UNITED STATES	TENNESSEE	_	_	CDC	FEB	2000	_	<5	BACTERAEMIA	BLOOD	_	_	QUELLUNG	BROTH DILUTION	0.06	BROTH DILUTION	0.06	BROTH DILUTION	<=0.06	BROTH DILUTION	_	BROTH DILUTION	<=0.25	BROTH DILUTION	<=0.06	BROTH DILUTION	<=0.06	BROTH DILUTION	<=0.06	BROTH DILUTION	8	BROTH DILUTION	0.25	BROTH DILUTION	_	BROTH DILUTION	_	BROTH DILUTION	4	BROTH DILUTION	<=2	BROTH DILUTION	1	BROTH DILUTION	<=4	BROTH DILUTION	<=4	_	2245STDY5982455	ERR742357	ERS558045	1	460	5	7	4	10	10	1	27	64	#2B6BF4	23	0	11	0.06	S	S	<=0.03	S	<=0.06	S	<=0.06	S	S	<=0.5	S	S	<=0.5	S	0.06	S	0.06	S	<=1	S	<=2	S	NEG	>=4	R	<=0.25	S	<=0.25	S	<=2	S	<=2	S	<=1	S	0.5	S	NEG	FOLA_Q1H_I20L:FOLP_178_INS	NEG	NEG	NEG	23__0__11	#0069EC	#0069EC	#0069EC	#0069EC	#0069EC	#0069EC	#0069EC	#0069EC	#0069EC	#0069EC	#0069EC	#0069EC	#0069EC	#FF2722	#0069EC	#0069EC	#0069EC	#0069EC	#0069EC	#0069EC	NEG	#0069EC	NEG	#0069EC	POS	#FF2722	FOLP_178_INS	NEG	#0069EC	35.9886	-85.9823	6A	6A	#BD009A
14673_1#9	14	5187_01	GPS_US_5187_01	ACTIVE_BACTERIAL_CORE_SURVEILLANCE	Y	NORTH AMERICA	UNITED STATES	TENNESSEE	_	_	CDC	OCT	2000	_	<5	BACTERAEMIA	BLOOD	_	_	QUELLUNG	BROTH DILUTION	<=0.03	BROTH DILUTION	<=0.03	BROTH DILUTION	<=0.06	_	_	BROTH DILUTION	<=0.25	BROTH DILUTION	<=0.06	BROTH DILUTION	0.12	BROTH DILUTION	<=0.06	BROTH DILUTION	0.25	BROTH DILUTION	0.5	_	_	_	_	BROTH DILUTION	4	BROTH DILUTION	<=2	BROTH DILUTION	<=0.5	BROTH DILUTION	<=4	BROTH DILUTION	<=4	_	2245STDY5982438	ERR742342	ERS558028	1	124	7	5	1	8	14	11	14	39	#AF3A82	23	26	34	<=0.03	S	S	<=0.03	S	<=0.06	S	<=0.06	S	S	<=0.5	S	S	<=0.5	S	0.06	S	0.06	S	<=1	S	<=2	S	NEG	0.5	S	<=0.25	S	<=0.25	S	<=2	S	<=2	S	<=1	S	0.5	S	NEG	NEG	NEG	NEG	NEG	23__26__34	#0069EC	#0069EC	#0069EC	#0069EC	#0069EC	#0069EC	#0069EC	#0069EC	#0069EC	#0069EC	#0069EC	#0069EC	#0069EC	#0069EC	#0069EC	#0069EC	#0069EC	#0069EC	#0069EC	#0069EC	NEG	#0069EC	NEG	#0069EC	NEG	#0069EC	NEG	NEG	#0069EC	35.9886	-85.9823	14	14	#0156B8
14673_2#64	23F	5432_00	GPS_US_5432_00	ACTIVE_BACTERIAL_CORE_SURVEILLANCE	Y	NORTH AMERICA	UNITED STATES	TENNESSEE	_	_	CDC	MAR	2000	_	<5	BACTERAEMIA	CSF	_	_	QUELLUNG	BROTH DILUTION	2	BROTH DILUTION	1	BROTH DILUTION	0.5	BROTH DILUTION	_	BROTH DILUTION	4	BROTH DILUTION	0.25	BROTH DILUTION	4	BROTH DILUTION	<=0.06	BROTH DILUTION	0.5	BROTH DILUTION	0.25	BROTH DILUTION	_	BROTH DILUTION	_	BROTH DILUTION	4	BROTH DILUTION	>8	BROTH DILUTION	1	BROTH DILUTION	<=4	BROTH DILUTION	<=4	_	2245STDY5982589	ERR742477	ERS558178	1	242	15	29	4	21	30	1	14	14	#3CCA7C	13	31	73	2	R	S	1	S	0.25	S	1	I	S	1	I	S	>2	R	8	R	0.06	S	<=1	S	<=2	S	NEG	2	I	>8	R	>=1	R	<=2	S	<=2	S	<=1	S	0.5	S	MEF	FOLP_195_INS	TETM	NEG	MSR(D):MSRD_MLS	13__31__73	#FF2722	#0069EC	#0069EC	#0069EC	#F797B1	#0069EC	#F797B1	#0069EC	#FF2722	#FF2722	#0069EC	#0069EC	#0069EC	#F797B1	#FF2722	#FF2722	#0069EC	#0069EC	#0069EC	#0069EC	NEG	#0069EC	POS	#FF2722	NEG	#0069EC	FOLP_195_INS	NEG	#0069EC	35.9886	-85.9823	23F	23F	#FFA2E0
14673_3#28	9N	3114_01	GPS_US_3114_01	ACTIVE_BACTERIAL_CORE_SURVEILLANCE	Y	NORTH AMERICA	UNITED STATES	TENNESSEE	_	_	CDC	NOV	2000	_	19-64	PNEUMONIA	BLOOD	_	_	QUELLUNG	BROTH DILUTION	<=0.03	BROTH DILUTION	<=0.03	BROTH DILUTION	<=0.06	BROTH DILUTION	_	BROTH DILUTION	<=0.25	BROTH DILUTION	<=0.06	BROTH DILUTION	0.12	BROTH DILUTION	0.12	BROTH DILUTION	0.5	BROTH DILUTION	0.5	BROTH DILUTION	_	BROTH DILUTION	_	BROTH DILUTION	4	BROTH DILUTION	<=2	BROTH DILUTION	2	BROTH DILUTION	<=4	BROTH DILUTION	<=4	_	2245STDY5982649	ERR742530	ERS558237	1	66	2	8	2	4	6	1	1	16	#3D9945	1	0	159	<=0.03	S	S	<=0.03	S	<=0.06	S	<=0.06	S	S	<=0.5	S	S	<=0.5	S	0.06	S	0.06	S	<=1	S	<=2	S	NEG	0.5	S	<=0.25	S	<=0.25	S	<=2	S	<=2	S	<=1	S	0.5	S	NEG	NEG	NEG	NEG	NEG	1__0__159	#0069EC	#0069EC	#0069EC	#0069EC	#0069EC	#0069EC	#0069EC	#0069EC	#0069EC	#0069EC	#0069EC	#0069EC	#0069EC	#0069EC	#0069EC	#0069EC	#0069EC	#0069EC	#0069EC	#0069EC	NEG	#0069EC	NEG	#0069EC	NEG	#0069EC	NEG	NEG	#0069EC	35.9886	-85.9823	9N	9N	#D1006A
14673_3#51	4	5408_00	GPS_US_5408_00	ACTIVE_BACTERIAL_CORE_SURVEILLANCE	Y	NORTH AMERICA	UNITED STATES	TENNESSEE	_	_	CDC	JAN	2000	_	5 to 18	BACTERAEMIA	BLOOD	_	_	QUELLUNG	BROTH DILUTION	<=0.03	BROTH DILUTION	<=0.03	BROTH DILUTION	<=0.06	BROTH DILUTION	_	BROTH DILUTION	<=0.25	BROTH DILUTION	<=0.06	BROTH DILUTION	<=0.06	BROTH DILUTION	<=0.06	BROTH DILUTION	2	BROTH DILUTION	0.25	BROTH DILUTION	_	BROTH DILUTION	_	BROTH DILUTION	4	BROTH DILUTION	<=2	BROTH DILUTION	1	BROTH DILUTION	<=4	BROTH DILUTION	<=4	_	2245STDY5982672	ERR742552	ERS558260	1	246	16	13	4	5	6	10	18	27	#B88AE6	0	0	3	<=0.03	S	S	<=0.03	S	<=0.06	S	<=0.06	S	S	<=0.5	S	S	<=0.5	S	0.06	S	0.06	S	<=1	S	<=2	S	NEG	2	I	<=0.25	S	<=0.25	S	<=2	S	<=2	S	<=1	S	0.5	S	NEG	FOLP_180_INS	NEG	NEG	NEG	0__0__3	#0069EC	#0069EC	#0069EC	#0069EC	#0069EC	#0069EC	#0069EC	#0069EC	#0069EC	#0069EC	#0069EC	#0069EC	#0069EC	#F797B1	#0069EC	#0069EC	#0069EC	#0069EC	#0069EC	#0069EC	NEG	#0069EC	NEG	#0069EC	NEG	#0069EC	FOLP_180_INS	NEG	#0069EC	35.9886	-85.9823	4	4	#9020AA
11511_7#14	6A	5352_00	5352_00	ACTIVE_BACTERIAL_CORE_SURVEILLANCE	Y	NORTH AMERICA	UNITED STATES	TENNESSEE	_	_	CDC	OCT	1999	_	<5	BACTERAEMIA	CSF	_	_	QUELLUNG	BROTH DILUTION	0.03	BROTH DILUTION	0.03	BROTH DILUTION	0.06	_	_	BROTH DILUTION	<=0.12	BROTH DILUTION	0.06	BROTH DILUTION	0.06	BROTH DILUTION	0.06	BROTH DILUTION	0.12	BROTH DILUTION	0.5	_	_	_	_	BROTH DILUTION	4	BROTH DILUTION	<=1	BROTH DILUTION	1	BROTH DILUTION	1	BROTH DILUTION	1	_	2245STDY5562297	ERR425368	ERS322337	1	327	1	5	7	12	10	1	14	29	#C39C37	1	6	0	<=0.03	S	S	<=0.03	S	<=0.06	S	<=0.06	S	S	<=0.5	S	S	<=0.5	S	0.06	S	0.06	S	<=1	S	<=2	S	NEG	0.5	S	<=0.25	S	<=0.25	S	<=2	S	<=2	S	<=1	S	0.5	S	NEG	NEG	NEG	NEG	NEG	1__6__0	#0069EC	#0069EC	#0069EC	#0069EC	#0069EC	#0069EC	#0069EC	#0069EC	#0069EC	#0069EC	#0069EC	#0069EC	#0069EC	#0069EC	#0069EC	#0069EC	#0069EC	#0069EC	#0069EC	#0069EC	NEG	#0069EC	NEG	#0069EC	NEG	#0069EC	NEG	NEG	#0069EC	35.9886	-85.9823	6A	6A(06A-II)	#BD009A
11511_7#44	6A	3056_00	3056_00	ACTIVE_BACTERIAL_CORE_SURVEILLANCE	Y	NORTH AMERICA	UNITED STATES	TENNESSEE	_	_	CDC	OCT	1999	_	<5	PNEUMONIA	BLOOD	_	_	QUELLUNG	BROTH DILUTION	2	BROTH DILUTION	1	BROTH DILUTION	0.5	_	_	BROTH DILUTION	4	BROTH DILUTION	0.5	BROTH DILUTION	4	BROTH DILUTION	0.12	BROTH DILUTION	8	BROTH DILUTION	0.25	_	_	_	_	BROTH DILUTION	4	BROTH DILUTION	<=1	BROTH DILUTION	1	BROTH DILUTION	1	BROTH DILUTION	1	_	2245STDY5562356	ERR425396	ERS322393	1	376	6	11	1	1	15	72	77	97	#3FC6D2	42	42	8	2	R	S	1	S	0.5	I	0.5	S	S	1	I	S	>2	R	8	R	0.06	S	<=1	S	<=2	S	NEG	>=4	R	<=0.25	S	<=0.25	S	<=2	S	<=2	S	<=1	S	0.5	S	MEF	FOLA_V3I_I20L:FOLP_195_INS	NEG	NEG	MSR(D):MSRD_MLS	42__42__8	#FF2722	#0069EC	#0069EC	#F797B1	#0069EC	#0069EC	#F797B1	#0069EC	#FF2722	#FF2722	#0069EC	#0069EC	#0069EC	#FF2722	#0069EC	#0069EC	#0069EC	#0069EC	#0069EC	#0069EC	NEG	#0069EC	POS	#FF2722	POS	#FF2722	FOLP_195_INS	NEG	#0069EC	35.9886	-85.9823	6A	6A(06A-II)	#BD009A
11511_7#45	22F	3100_00	3100_00	ACTIVE_BACTERIAL_CORE_SURVEILLANCE	Y	NORTH AMERICA	UNITED STATES	TENNESSEE	_	_	CDC	DEC	1999	_	<5	BACTERAEMIA	BLOOD	_	_	QUELLUNG	BROTH DILUTION	0.03	BROTH DILUTION	0.03	BROTH DILUTION	0.06	_	_	BROTH DILUTION	<=0.12	BROTH DILUTION	0.06	BROTH DILUTION	0.06	BROTH DILUTION	0.12	BROTH DILUTION	0.12	BROTH DILUTION	0.5	_	_	_	_	BROTH DILUTION	4	BROTH DILUTION	<=1	BROTH DILUTION	1	BROTH DILUTION	1	BROTH DILUTION	1	_	2245STDY5562357	ERR425397	ERS322394	1	433	1	1	4	1	18	58	17	19	#E52F66	1	2	2	<=0.03	S	S	<=0.03	S	<=0.06	S	<=0.06	S	S	<=0.5	S	S	<=0.5	S	0.06	S	0.06	S	<=1	S	<=2	S	NEG	2	I	<=0.25	S	<=0.25	S	<=2	S	<=2	S	<=1	S	0.5	S	NEG	FOLP_178_INS	NEG	NEG	NEG	1__2__2	#0069EC	#0069EC	#0069EC	#0069EC	#0069EC	#0069EC	#0069EC	#0069EC	#0069EC	#0069EC	#0069EC	#0069EC	#0069EC	#F797B1	#0069EC	#0069EC	#0069EC	#0069EC	#0069EC	#0069EC	NEG	#0069EC	NEG	#0069EC	NEG	#0069EC	FOLP_178_INS	NEG	#0069EC	35.9886	-85.9823	22F	22F	#72DB93
11511_7#54	1	2050_00	2050_00	ACTIVE_BACTERIAL_CORE_SURVEILLANCE	Y	NORTH AMERICA	UNITED STATES	TENNESSEE	_	_	CDC	APR	1999	_	<5	BACTERAEMIA	BLOOD	_	_	QUELLUNG	BROTH DILUTION	0.03	BROTH DILUTION	0.03	BROTH DILUTION	0.06	_	_	BROTH DILUTION	<=0.12	BROTH DILUTION	0.06	BROTH DILUTION	0.12	BROTH DILUTION	0.12	BROTH DILUTION	0.25	BROTH DILUTION	0.5	_	_	_	_	BROTH DILUTION	4	BROTH DILUTION	<=1	BROTH DILUTION	1	BROTH DILUTION	1	BROTH DILUTION	1	_	2245STDY5562366	ERR425406	ERS322403	1	227	12	5	13	5	17	4	20	31	#E18E31	23	0	2	<=0.03	S	S	<=0.03	S	<=0.06	S	<=0.06	S	S	<=0.5	S	S	<=0.5	S	0.06	S	0.06	S	<=1	S	<=2	S	NEG	0.5	S	<=0.25	S	<=0.25	S	<=2	S	<=2	S	<=1	S	0.5	S	NEG	NEG	NEG	NEG	NEG	23__0__2	#0069EC	#0069EC	#0069EC	#0069EC	#0069EC	#0069EC	#0069EC	#0069EC	#0069EC	#0069EC	#0069EC	#0069EC	#0069EC	#0069EC	#0069EC	#0069EC	#0069EC	#0069EC	#0069EC	#0069EC	NEG	#0069EC	NEG	#0069EC	NEG	#0069EC	NEG	NEG	#0069EC	35.9886	-85.9823	1	1	#416800
11511_7#55	14	2062_00	2062_00	ACTIVE_BACTERIAL_CORE_SURVEILLANCE	Y	NORTH AMERICA	UNITED STATES	TENNESSEE	_	_	CDC	JUN	1999	_	<5	BACTERAEMIA	BLOOD	_	_	QUELLUNG	BROTH DILUTION	0.03	BROTH DILUTION	0.03	BROTH DILUTION	0.06	_	_	BROTH DILUTION	<=0.12	BROTH DILUTION	0.06	BROTH DILUTION	0.12	BROTH DILUTION	0.12	BROTH DILUTION	0.25	BROTH DILUTION	0.5	_	_	_	_	BROTH DILUTION	4	BROTH DILUTION	<=1	BROTH DILUTION	1	BROTH DILUTION	1	BROTH DILUTION	1	_	2245STDY5562367	ERR425407	ERS322404	1	124	7	5	1	8	14	11	14	39	#AF3A82	23	26	2	<=0.03	S	S	<=0.03	S	<=0.06	S	<=0.06	S	S	<=0.5	S	S	<=0.5	S	0.06	S	0.06	S	<=1	S	<=2	S	NEG	0.5	S	<=0.25	S	<=0.25	S	<=2	S	<=2	S	<=1	S	0.5	S	NEG	NEG	NEG	NEG	NEG	23__26__2	#0069EC	#0069EC	#0069EC	#0069EC	#0069EC	#0069EC	#0069EC	#0069EC	#0069EC	#0069EC	#0069EC	#0069EC	#0069EC	#0069EC	#0069EC	#0069EC	#0069EC	#0069EC	#0069EC	#0069EC	NEG	#0069EC	NEG	#0069EC	NEG	#0069EC	NEG	NEG	#0069EC	35.9886	-85.9823	14	14	#0156B8
11511_7#56	5	2064_00	2064_00	ACTIVE_BACTERIAL_CORE_SURVEILLANCE	Y	NORTH AMERICA	UNITED STATES	TENNESSEE	_	_	CDC	JUN	1999	_	<5	PNEUMONIA	BLOOD	_	_	QUELLUNG	BROTH DILUTION	0.06	BROTH DILUTION	0.03	BROTH DILUTION	0.06	_	_	BROTH DILUTION	<=0.12	BROTH DILUTION	0.06	BROTH DILUTION	0.12	BROTH DILUTION	0.12	BROTH DILUTION	4	BROTH DILUTION	0.5	_	_	_	_	BROTH DILUTION	4	BROTH DILUTION	<=1	BROTH DILUTION	1	BROTH DILUTION	1	BROTH DILUTION	1	_	2245STDY5562368	ERR425408	ERS322405	1	289	16	12	9	1	41	33	33	8	#8EA91E	23	0	32	0.06	S	S	<=0.03	S	<=0.06	S	<=0.06	S	S	<=0.5	S	S	<=0.5	S	0.06	S	0.06	S	<=1	S	<=2	S	NEG	>=4	R	<=0.25	S	<=0.25	S	<=2	S	<=2	S	<=1	S	0.5	S	NEG	FOLA_Q1Y_I20L:FOLP_169_INS	NEG	NEG	NEG	23__0__32	#0069EC	#0069EC	#0069EC	#0069EC	#0069EC	#0069EC	#0069EC	#0069EC	#0069EC	#0069EC	#0069EC	#0069EC	#0069EC	#FF2722	#0069EC	#0069EC	#0069EC	#0069EC	#0069EC	#0069EC	NEG	#0069EC	NEG	#0069EC	POS	#FF2722	FOLP_169_INS	NEG	#0069EC	35.9886	-85.9823	5	5	#0CC44F
11657_1#72	7B	3015_00	3015_00	ACTIVE_BACTERIAL_CORE_SURVEILLANCE	Y	NORTH AMERICA	UNITED STATES	TENNESSEE	_	_	CDC	AUG	1999	_	19-64	BACTERAEMIA	BLOOD	_	_	QUELLUNG	BROTH DILUTION	<=0.03	BROTH DILUTION	<=0.03	BROTH DILUTION	0.06	_	_	BROTH DILUTION	0.12	BROTH DILUTION	<=0.06	BROTH DILUTION	<=0.06	BROTH DILUTION	<=0.06	BROTH DILUTION	<=0.12	BROTH DILUTION	0.25	_	_	_	_	BROTH DILUTION	4	BROTH DILUTION	1	BROTH DILUTION	1	BROTH DILUTION	<=1	BROTH DILUTION	<=1	_	2245STDY5562650	ERR433503	ERS322679	1	3162	1	5	4	18	9	48	8	18	#4CC48C	2	0	3	<=0.03	S	S	<=0.03	S	<=0.06	S	<=0.06	S	S	<=0.5	S	S	<=0.5	S	0.06	S	0.06	S	<=1	S	<=2	S	NEG	0.5	S	<=0.25	S	<=0.25	S	<=2	S	<=2	S	<=1	S	0.5	S	NEG	NEG	NEG	NEG	NEG	2__0__3	#0069EC	#0069EC	#0069EC	#0069EC	#0069EC	#0069EC	#0069EC	#0069EC	#0069EC	#0069EC	#0069EC	#0069EC	#0069EC	#0069EC	#0069EC	#0069EC	#0069EC	#0069EC	#0069EC	#0069EC	NEG	#0069EC	NEG	#0069EC	NEG	#0069EC	NEG	NEG	#0069EC	35.9886	-85.9823	7C	7C	#A6D649
11657_2#18	18C	3061_00	3061_00	ACTIVE_BACTERIAL_CORE_SURVEILLANCE	Y	NORTH AMERICA	UNITED STATES	TENNESSEE	_	_	CDC	AUG	1999	_	<5	BACTERAEMIA	BLOOD	_	_	QUELLUNG	BROTH DILUTION	<=0.03	BROTH DILUTION	<=0.03	BROTH DILUTION	<=0.06	_	_	BROTH DILUTION	<=0.12	BROTH DILUTION	<=0.06	BROTH DILUTION	<=0.06	BROTH DILUTION	0.12	BROTH DILUTION	0.25	BROTH DILUTION	0.5	_	_	_	_	BROTH DILUTION	4	BROTH DILUTION	<=1	BROTH DILUTION	1	BROTH DILUTION	<=1	BROTH DILUTION	<=1	_	2245STDY5562532	ERR433538	ERS322565	1	9511	7	2	1	1	217	1	21	50	#C4A1E1	0	4	0	<=0.03	S	S	<=0.03	S	<=0.06	S	<=0.06	S	S	<=0.5	S	S	<=0.5	S	0.06	S	0.06	S	<=1	S	<=2	S	NEG	0.5	S	<=0.25	S	<=0.25	S	<=2	S	<=2	S	<=1	S	0.5	S	NEG	NEG	NEG	NEG	NEG	0__4__0	#0069EC	#0069EC	#0069EC	#0069EC	#0069EC	#0069EC	#0069EC	#0069EC	#0069EC	#0069EC	#0069EC	#0069EC	#0069EC	#0069EC	#0069EC	#0069EC	#0069EC	#0069EC	#0069EC	#0069EC	NEG	#0069EC	NEG	#0069EC	NEG	#0069EC	NEG	NEG	#0069EC	35.9886	-85.9823	18C	18C	#02C3AB
11657_2#21	23F	2176_00	2176_00	ACTIVE_BACTERIAL_CORE_SURVEILLANCE	Y	NORTH AMERICA	UNITED STATES	TENNESSEE	_	_	CDC	JUN	1999	_	<5	BACTERAEMIA	BLOOD	_	_	QUELLUNG	BROTH DILUTION	4	BROTH DILUTION	8	BROTH DILUTION	8	_	_	BROTH DILUTION	32	BROTH DILUTION	2	BROTH DILUTION	0.25	BROTH DILUTION	0.25	BROTH DILUTION	4	BROTH DILUTION	0.25	_	_	_	_	BROTH DILUTION	4	BROTH DILUTION	<=1	BROTH DILUTION	1	BROTH DILUTION	<=1	BROTH DILUTION	<=1	_	2245STDY5562537	ERR433541	ERS322570	1	692	1	8	6	2	6	4	105	7	#DB75F1	27	49	52	4	R	I	8	R	>1	R	8	R	R	4	R	R	>2	R	0.06	S	0.06	S	<=1	S	<=2	S	NEG	>=4	R	<=0.25	S	<=0.25	S	<=2	S	<=2	S	<=1	S	0.5	S	NEG	FOLA_I20L:FOLP_195_INS	NEG	NEG	NEG	27__49__52	#FF2722	#F797B1	#FF2722	#FF2722	#FF2722	#FF2722	#FF2722	#FF2722	#FF2722	#0069EC	#0069EC	#0069EC	#0069EC	#FF2722	#0069EC	#0069EC	#0069EC	#0069EC	#0069EC	#0069EC	NEG	#0069EC	NEG	#0069EC	POS	#FF2722	FOLP_195_INS	NEG	#0069EC	35.9886	-85.9823	23F	23F	#FFA2E0
11657_2#49	14	6357_99	6357_99	ACTIVE_BACTERIAL_CORE_SURVEILLANCE	Y	NORTH AMERICA	UNITED STATES	TENNESSEE	_	_	CDC	MAR	1999	_	>=65	BACTERAEMIA	BLOOD	_	_	QUELLUNG	BROTH DILUTION	0.5	BROTH DILUTION	1	BROTH DILUTION	0.12	_	_	BROTH DILUTION	1	BROTH DILUTION	0.12	BROTH DILUTION	4	BROTH DILUTION	<=0.06	BROTH DILUTION	8	BROTH DILUTION	0.12	_	_	_	_	BROTH DILUTION	<=2	BROTH DILUTION	1	BROTH DILUTION	0.5	BROTH DILUTION	<=1	BROTH DILUTION	<=1	_	2245STDY5562594	ERR433563	ERS322626	1	13	1	5	4	5	5	27	8	18	#4CC48C	27	36	8	4	R	I	8	R	1	R	1	I	S	2	R	I	>2	R	8	R	0.06	S	<=1	S	<=2	S	NEG	>=4	R	<=0.25	S	<=0.25	S	<=2	S	<=2	S	<=1	S	0.5	S	MEF	FOLA_Q1Y_E14D_I20L:FOLP_195_INS	NEG	NEG	MSR(D):MSRD_MLS	27__36__8	#FF2722	#F797B1	#FF2722	#FF2722	#F797B1	#0069EC	#FF2722	#F797B1	#FF2722	#FF2722	#0069EC	#0069EC	#0069EC	#FF2722	#0069EC	#0069EC	#0069EC	#0069EC	#0069EC	#0069EC	NEG	#0069EC	POS	#FF2722	POS	#FF2722	FOLP_195_INS	NEG	#0069EC	35.9886	-85.9823	14	14	#0156B8
11657_2#50	22F	6366_99	6366_99	ACTIVE_BACTERIAL_CORE_SURVEILLANCE	Y	NORTH AMERICA	UNITED STATES	TENNESSEE	_	_	CDC	MAR	1999	_	19-64	PNEUMONIA	BLOOD	_	_	QUELLUNG	BROTH DILUTION	<=0.03	BROTH DILUTION	<=0.03	BROTH DILUTION	0.06	_	_	BROTH DILUTION	0.12	BROTH DILUTION	<=0.06	BROTH DILUTION	<=0.06	BROTH DILUTION	<=0.06	BROTH DILUTION	<=0.12	BROTH DILUTION	0.25	_	_	_	_	BROTH DILUTION	4	BROTH DILUTION	1	BROTH DILUTION	1	BROTH DILUTION	<=1	BROTH DILUTION	<=1	_	2245STDY5562595	ERR433564	ERS322627	1	433	1	1	4	1	18	58	17	19	#E52F66	1	2	12	<=0.03	S	S	<=0.03	S	<=0.06	S	0.12	S	S	<=0.5	S	S	<=0.5	S	8	R	0.06	S	<=1	S	<=2	S	NEG	2	I	>8	R	>=1	R	<=2	S	<=2	S	<=1	S	0.5	S	MEF	FOLP_186_INS	TETM	NEG	MSR(D):MSRD_MLS	1__2__12	#0069EC	#0069EC	#0069EC	#0069EC	#0069EC	#0069EC	#0069EC	#0069EC	#0069EC	#FF2722	#0069EC	#0069EC	#0069EC	#F797B1	#FF2722	#FF2722	#0069EC	#0069EC	#0069EC	#0069EC	NEG	#0069EC	POS	#FF2722	NEG	#0069EC	FOLP_186_INS	NEG	#0069EC	35.9886	-85.9823	22F	22F	#72DB93
11657_2#72	6A	5116_99	5116_99	ACTIVE_BACTERIAL_CORE_SURVEILLANCE	Y	NORTH AMERICA	UNITED STATES	TENNESSEE	_	_	CDC	JAN	1999	_	5 to 18	BACTERAEMIA	BLOOD	_	_	QUELLUNG	BROTH DILUTION	4	BROTH DILUTION	2	BROTH DILUTION	1	_	_	BROTH DILUTION	8	BROTH DILUTION	0.5	BROTH DILUTION	4	BROTH DILUTION	<=0.06	BROTH DILUTION	8	BROTH DILUTION	0.5	_	_	_	_	BROTH DILUTION	4	BROTH DILUTION	1	BROTH DILUTION	1	BROTH DILUTION	<=1	BROTH DILUTION	<=1	_	2245STDY5562629	ERR433586	ERS322658	1	376	6	11	1	1	15	72	77	97	#3FC6D2	42	42	8	2	R	S	1	S	0.5	I	0.5	S	S	1	I	S	>2	R	8	R	0.06	S	<=1	S	<=2	S	NEG	>=4	R	<=0.25	S	<=0.25	S	<=2	S	<=2	S	<=1	S	0.5	S	MEF	FOLA_V3I_I20L:FOLP_195_INS	NEG	NEG	MSR(D):MSRD_MLS	42__42__8	#FF2722	#0069EC	#0069EC	#F797B1	#0069EC	#0069EC	#F797B1	#0069EC	#FF2722	#FF2722	#0069EC	#0069EC	#0069EC	#FF2722	#0069EC	#0069EC	#0069EC	#0069EC	#0069EC	#0069EC	NEG	#0069EC	POS	#FF2722	POS	#FF2722	FOLP_195_INS	NEG	#0069EC	35.9886	-85.9823	6A	6A(06A-II)	#BD009A
11657_2#76	9V	7264_99	7264_99	ACTIVE_BACTERIAL_CORE_SURVEILLANCE	Y	NORTH AMERICA	UNITED STATES	TENNESSEE	_	_	CDC	JAN	1999	_	19-64	PNEUMONIA	BLOOD	_	_	QUELLUNG	BROTH DILUTION	1	BROTH DILUTION	1	BROTH DILUTION	0.25	_	_	BROTH DILUTION	2	BROTH DILUTION	0.25	BROTH DILUTION	<=0.06	BROTH DILUTION	0.12	BROTH DILUTION	0.25	BROTH DILUTION	0.5	_	_	_	_	BROTH DILUTION	4	BROTH DILUTION	1	BROTH DILUTION	1	BROTH DILUTION	<=1	BROTH DILUTION	<=1	_	2245STDY5562633	ERR433590	ERS322662	1	643	7	11	10	1	6	76	98	6	#57A627	13	39	46	1	R	S	1	S	0.25	S	0.25	S	S	1	I	S	2	R	0.06	S	0.06	S	<=1	S	<=2	S	NEG	0.5	S	<=0.25	S	<=0.25	S	<=2	S	<=2	S	<=1	S	0.5	S	NEG	NEG	NEG	NEG	NEG	13__39__46	#FF2722	#0069EC	#0069EC	#0069EC	#0069EC	#0069EC	#F797B1	#0069EC	#FF2722	#0069EC	#0069EC	#0069EC	#0069EC	#0069EC	#0069EC	#0069EC	#0069EC	#0069EC	#0069EC	#0069EC	NEG	#0069EC	NEG	#0069EC	NEG	#0069EC	NEG	NEG	#0069EC	35.9886	-85.9823	9V	9V	#01D7A7
11657_8#70	14	3008_00	3008_00	ACTIVE_BACTERIAL_CORE_SURVEILLANCE	Y	NORTH AMERICA	UNITED STATES	TENNESSEE	_	_	CDC	AUG	1999	_	<5	BACTERAEMIA	BLOOD	_	_	QUELLUNG	_	_	_	_	_	_	_	_	_	_	_	_	_	_	_	_	_	_	_	_	_	_	_	_	_	_	_	_	_	_	_	_	_	_	_	2245STDY5609116	ERR433761	ERS356486	2	13	1	5	4	5	5	27	8	18	#4CC48C	27	36	8	4	R	I	8	R	1	R	1	I	S	2	R	I	>2	R	8	R	0.06	S	<=1	S	<=2	S	NEG	>=4	R	<=0.25	S	<=0.25	S	<=2	S	<=2	S	<=1	S	0.5	S	MEF	FOLA_Q1Y_E14D_I20L:FOLP_195_INS	NEG	NEG	MSR(D):MSRD_MLS	27__36__8	#FF2722	#F797B1	#FF2722	#FF2722	#F797B1	#0069EC	#FF2722	#F797B1	#FF2722	#FF2722	#0069EC	#0069EC	#0069EC	#FF2722	#0069EC	#0069EC	#0069EC	#0069EC	#0069EC	#0069EC	NEG	#0069EC	POS	#FF2722	POS	#FF2722	FOLP_195_INS	NEG	#0069EC	35.9886	-85.9823	14	14	#0156B8
11657_8#73	14	6325_99	6325_99	ACTIVE_BACTERIAL_CORE_SURVEILLANCE	Y	NORTH AMERICA	UNITED STATES	TENNESSEE	_	_	CDC	JAN	1999	_	<5	PNEUMONIA	BLOOD	_	_	QUELLUNG	_	_	_	_	_	_	_	_	_	_	_	_	_	_	_	_	_	_	_	_	_	_	_	_	_	_	_	_	_	_	_	_	_	_	_	2245STDY5609120	ERR433764	ERS356490	1	13	1	5	4	5	5	27	8	18	#4CC48C	27	36	8	4	R	I	8	R	1	R	1	I	S	2	R	I	>2	R	8	R	0.06	S	<=1	S	<=2	S	NEG	>=4	R	<=0.25	S	<=0.25	S	<=2	S	<=2	S	<=1	S	0.5	S	MEF	FOLA_Q1Y_E14D_I20L:FOLP_195_INS	NEG	NEG	MSR(D):MSRD_MLS	27__36__8	#FF2722	#F797B1	#FF2722	#FF2722	#F797B1	#0069EC	#FF2722	#F797B1	#FF2722	#FF2722	#0069EC	#0069EC	#0069EC	#FF2722	#0069EC	#0069EC	#0069EC	#0069EC	#0069EC	#0069EC	NEG	#0069EC	POS	#FF2722	POS	#FF2722	FOLP_195_INS	NEG	#0069EC	35.9886	-85.9823	14	14	#0156B8
11658_1#2	6A	2066_00	2066_00	ACTIVE_BACTERIAL_CORE_SURVEILLANCE	Y	NORTH AMERICA	UNITED STATES	TENNESSEE	_	_	CDC	JUN	1999	_	>=65	PNEUMONIA	BLOOD	_	_	QUELLUNG	BROTH DILUTION	0.25	BROTH DILUTION	0.12	BROTH DILUTION	0.12	_	_	BROTH DILUTION	0.5	BROTH DILUTION	0.12	BROTH DILUTION	8	BROTH DILUTION	0.12	BROTH DILUTION	>8	BROTH DILUTION	0.5	_	_	_	_	BROTH DILUTION	4	BROTH DILUTION	1	BROTH DILUTION	1	BROTH DILUTION	<=1	BROTH DILUTION	<=1	_	2245STDY5562686	ERR433772	ERS322712	1	327	1	5	7	12	10	1	14	29	#C39C37	1	6	0	<=0.03	S	S	<=0.03	S	<=0.06	S	<=0.06	S	S	<=0.5	S	S	<=0.5	S	8	R	0.06	S	<=1	S	<=2	S	NEG	2	I	<=0.25	S	<=0.25	S	<=2	S	<=2	S	<=1	S	0.5	S	MEF	FOLP_195_INS	NEG	NEG	MSR(D):MSRD_MLS	1__6__0	#0069EC	#0069EC	#0069EC	#0069EC	#0069EC	#0069EC	#0069EC	#0069EC	#0069EC	#FF2722	#0069EC	#0069EC	#0069EC	#F797B1	#0069EC	#0069EC	#0069EC	#0069EC	#0069EC	#0069EC	NEG	#0069EC	POS	#FF2722	NEG	#0069EC	FOLP_195_INS	NEG	#0069EC	35.9886	-85.9823	6A	6A(06A-II)	#BD009A
11658_1#3	19A	3678_00	3678_00	ACTIVE_BACTERIAL_CORE_SURVEILLANCE	Y	NORTH AMERICA	UNITED STATES	TENNESSEE	_	_	CDC	OCT	1999	_	>=65	PNEUMONIA	BLOOD	_	_	QUELLUNG	BROTH DILUTION	0.06	BROTH DILUTION	<=0.03	BROTH DILUTION	0.06	_	_	BROTH DILUTION	0.25	BROTH DILUTION	<=0.06	BROTH DILUTION	8	BROTH DILUTION	<=0.06	BROTH DILUTION	2	BROTH DILUTION	1	_	_	_	_	BROTH DILUTION	<=2	BROTH DILUTION	1	BROTH DILUTION	1	BROTH DILUTION	<=1	BROTH DILUTION	<=1	_	2245STDY5562687	ERR433773	ERS322713	1	199	8	13	14	4	17	4	14	4	#0094DF	0	4	11	0.06	S	S	<=0.03	S	<=0.06	S	<=0.06	S	S	<=0.5	S	S	<=0.5	S	8	R	0.06	S	<=1	S	<=2	S	NEG	>=4	R	<=0.25	S	<=0.25	S	<=2	S	<=2	S	<=1	S	0.5	S	MEF	FOLA_Q1H_I20L:FOLP_178_INS	NEG	PARC_S2F	MSR(D):MSRD_MLS	0__4__11	#0069EC	#0069EC	#0069EC	#0069EC	#0069EC	#0069EC	#0069EC	#0069EC	#0069EC	#FF2722	#0069EC	#0069EC	#0069EC	#FF2722	#0069EC	#0069EC	#0069EC	#0069EC	#0069EC	#0069EC	NEG	#0069EC	POS	#FF2722	POS	#FF2722	FOLP_178_INS	NEG	#0069EC	35.9886	-85.9823	19A	19A	#43BBFF
11791_1#12	22F	3067_00	3067_00	ACTIVE_BACTERIAL_CORE_SURVEILLANCE	Y	NORTH AMERICA	UNITED STATES	TENNESSEE	_	_	CDC	OCT	1999	_	>=65	PNEUMONIA	BLOOD	_	_	QUELLUNG	BROTH DILUTION	0.06	BROTH DILUTION	<=0.03	BROTH DILUTION	0.06	_	_	BROTH DILUTION	0.12	BROTH DILUTION	<=0.06	BROTH DILUTION	<=0.06	BROTH DILUTION	0.12	BROTH DILUTION	<=0.12	BROTH DILUTION	0.25	_	_	_	_	BROTH DILUTION	4	BROTH DILUTION	1	BROTH DILUTION	1	BROTH DILUTION	<=1	BROTH DILUTION	<=1	_	2245STDY5562679	ERR438957	ERS322705	1	433	1	1	4	1	18	58	17	19	#E52F66	1	2	75	0.06	S	S	<=0.03	S	<=0.06	S	<=0.06	S	S	<=0.5	S	S	<=0.5	S	8	R	0.06	S	<=1	S	<=2	S	NEG	0.5	S	<=0.25	S	<=0.25	S	<=2	S	<=2	S	<=1	S	0.5	S	MEF	NEG	NEG	PARC_S2F	MSR(D):MSRD_MLS	1__2__75	#0069EC	#0069EC	#0069EC	#0069EC	#0069EC	#0069EC	#0069EC	#0069EC	#0069EC	#FF2722	#0069EC	#0069EC	#0069EC	#0069EC	#0069EC	#0069EC	#0069EC	#0069EC	#0069EC	#0069EC	NEG	#0069EC	POS	#FF2722	NEG	#0069EC	NEG	NEG	#0069EC	35.9886	-85.9823	22F	22F	#72DB93
11822_1#29	12F	5348_00	5348_00	ACTIVE_BACTERIAL_CORE_SURVEILLANCE	Y	NORTH AMERICA	UNITED STATES	TENNESSEE	_	_	CDC	DEC	1999	_	<5	BACTERAEMIA	BLOOD	_	_	QUELLUNG	BROTH DILUTION	0.03	BROTH DILUTION	0.03	BROTH DILUTION	0.06	_	_	BROTH DILUTION	<=0.12	BROTH DILUTION	0.06	BROTH DILUTION	0.06	BROTH DILUTION	0.12	BROTH DILUTION	0.25	BROTH DILUTION	0.5	_	_	_	_	BROTH DILUTION	4	BROTH DILUTION	<=1	BROTH DILUTION	1	BROTH DILUTION	1	BROTH DILUTION	1	_	2245STDY5562295	ERR449120	ERS322335	1	220	10	20	14	1	9	1	29	32	#8490DB	0	0	2	<=0.03	S	S	<=0.03	S	<=0.06	S	<=0.06	S	S	<=0.5	S	S	<=0.5	S	0.06	S	0.06	S	<=1	S	<=2	S	NEG	0.5	S	<=0.25	S	<=0.25	S	<=2	S	<=2	S	<=1	S	0.5	S	NEG	NEG	NEG	NEG	NEG	0__0__2	#0069EC	#0069EC	#0069EC	#0069EC	#0069EC	#0069EC	#0069EC	#0069EC	#0069EC	#0069EC	#0069EC	#0069EC	#0069EC	#0069EC	#0069EC	#0069EC	#0069EC	#0069EC	#0069EC	#0069EC	NEG	#0069EC	NEG	#0069EC	NEG	#0069EC	NEG	NEG	#0069EC	35.9886	-85.9823	12F	12F	#0283F5
11822_1#30	14	5350_00	5350_00	ACTIVE_BACTERIAL_CORE_SURVEILLANCE	Y	NORTH AMERICA	UNITED STATES	TENNESSEE	_	_	CDC	DEC	1999	_	<5	BACTERAEMIA	BLOOD	_	_	QUELLUNG	BROTH DILUTION	0.06	BROTH DILUTION	0.06	BROTH DILUTION	0.06	_	_	BROTH DILUTION	<=0.12	BROTH DILUTION	0.06	BROTH DILUTION	0.06	BROTH DILUTION	0.06	BROTH DILUTION	0.25	BROTH DILUTION	0.5	_	_	_	_	BROTH DILUTION	4	BROTH DILUTION	<=1	BROTH DILUTION	1	BROTH DILUTION	1	BROTH DILUTION	1	_	2245STDY5562296	ERR449121	ERS322336	1	124	7	5	1	8	14	11	14	39	#AF3A82	23	26	34	<=0.03	S	S	<=0.03	S	<=0.06	S	<=0.06	S	S	<=0.5	S	S	<=0.5	S	0.06	S	0.06	S	<=1	S	<=2	S	NEG	0.5	S	<=0.25	S	<=0.25	S	<=2	S	<=2	S	<=1	S	0.5	S	NEG	NEG	NEG	NEG	NEG	23__26__34	#0069EC	#0069EC	#0069EC	#0069EC	#0069EC	#0069EC	#0069EC	#0069EC	#0069EC	#0069EC	#0069EC	#0069EC	#0069EC	#0069EC	#0069EC	#0069EC	#0069EC	#0069EC	#0069EC	#0069EC	NEG	#0069EC	NEG	#0069EC	NEG	#0069EC	NEG	NEG	#0069EC	35.9886	-85.9823	14	14	#0156B8
11822_1#5	9V	6379_99	6379_99	ACTIVE_BACTERIAL_CORE_SURVEILLANCE	Y	NORTH AMERICA	UNITED STATES	TENNESSEE	_	_	CDC	MAR	1999	_	<5	BACTERAEMIA	BLOOD	_	_	QUELLUNG	_	_	_	_	_	_	_	_	_	_	_	_	_	_	_	_	_	_	_	_	_	_	_	_	_	_	_	_	_	_	_	_	_	_	_	2245STDY5562254	ERR449097	ERS322294	1	643	7	11	10	1	6	76	98	6	#57A627	19	39	46	0.25	R	S	0.25	S	0.12	S	0.12	S	S	<=0.5	S	S	1	I	0.06	S	0.06	S	<=1	S	<=2	S	NEG	0.5	S	<=0.25	S	<=0.25	S	<=2	S	<=2	S	<=1	S	0.5	S	NEG	NEG	NEG	NEG	NEG	19__39__46	#FF2722	#0069EC	#0069EC	#0069EC	#0069EC	#0069EC	#0069EC	#0069EC	#F797B1	#0069EC	#0069EC	#0069EC	#0069EC	#0069EC	#0069EC	#0069EC	#0069EC	#0069EC	#0069EC	#0069EC	NEG	#0069EC	NEG	#0069EC	NEG	#0069EC	NEG	NEG	#0069EC	35.9886	-85.9823	9V	9V	#01D7A7
11822_1#65	19F	7721_99	7721_99	ACTIVE_BACTERIAL_CORE_SURVEILLANCE	Y	NORTH AMERICA	UNITED STATES	TENNESSEE	_	_	CDC	MAY	1999	_	<5	BACTERAEMIA	BLOOD	_	_	QUELLUNG	BROTH DILUTION	2	BROTH DILUTION	2	BROTH DILUTION	1	_	_	BROTH DILUTION	4	BROTH DILUTION	0.5	BROTH DILUTION	>16	BROTH DILUTION	>2	BROTH DILUTION	8	BROTH DILUTION	0.5	_	_	_	_	BROTH DILUTION	>16	BROTH DILUTION	>8	BROTH DILUTION	1	BROTH DILUTION	<=1	BROTH DILUTION	<=1	_	2245STDY5562480	ERR449154	ERS322514	1	81	4	4	2	4	4	1	1	16	#3D9945	15	12	36	2	R	S	2	S	0.5	I	1	I	S	1	I	S	>2	R	>32	R	>2	R	<=1	S	<=2	S	POS	>=4	R	>8	R	>=1	R	<=2	S	>=8	R	<=1	S	0.5	S	ERMB:ERMBUP	FOLA_Q1H_Q11H_E14D_I20L:FOLP_171_INS	TETM	NEG	CAT	15__12__36	#FF2722	#0069EC	#0069EC	#F797B1	#F797B1	#0069EC	#F797B1	#0069EC	#FF2722	#FF2722	#FF2722	#0069EC	#0069EC	#FF2722	#FF2722	#FF2722	#0069EC	#FF2722	#0069EC	#0069EC	POS	#FF2722	NEG	#0069EC	POS	#FF2722	FOLP_171_INS	POS	#FF2722	35.9886	-85.9823	19F	19F	#A5B4FF
11822_1#78	19F	6378_99	6378_99	ACTIVE_BACTERIAL_CORE_SURVEILLANCE	Y	NORTH AMERICA	UNITED STATES	TENNESSEE	_	_	CDC	APR	1999	_	<5	BACTERAEMIA	BLOOD	_	_	QUELLUNG	BROTH DILUTION	4	BROTH DILUTION	2	BROTH DILUTION	2	_	_	BROTH DILUTION	8	BROTH DILUTION	0.5	BROTH DILUTION	8	BROTH DILUTION	0.12	BROTH DILUTION	>8	BROTH DILUTION	0.25	_	_	_	_	BROTH DILUTION	4	BROTH DILUTION	>8	BROTH DILUTION	1	BROTH DILUTION	<=1	BROTH DILUTION	<=1	_	2245STDY5562524	ERR449167	ERS322558	1	236	15	16	19	15	6	20	26	1	#4867AA	57	63	47	4	R	I	2	S	0.5	I	2	R	I	1	I	S	>2	R	8	R	0.06	S	<=1	S	<=2	S	NEG	>=4	R	>8	R	>=1	R	<=2	S	<=2	S	<=1	S	0.5	S	MEF	FOLA_Q1Y_E14D_I20L:FOLP_178_INS	TETM	NEG	MSR(D):MSRD_MLS	57__63__47	#FF2722	#F797B1	#0069EC	#F797B1	#FF2722	#F797B1	#F797B1	#0069EC	#FF2722	#FF2722	#0069EC	#0069EC	#0069EC	#FF2722	#FF2722	#FF2722	#0069EC	#0069EC	#0069EC	#0069EC	NEG	#0069EC	POS	#FF2722	POS	#FF2722	FOLP_178_INS	NEG	#0069EC	35.9886	-85.9823	19F	19F	#A5B4FF
11822_1#94	6B	5102_99	5102_99	ACTIVE_BACTERIAL_CORE_SURVEILLANCE	Y	NORTH AMERICA	UNITED STATES	TENNESSEE	_	_	CDC	JAN	1999	_	<5	BACTERAEMIA	BLOOD	_	_	QUELLUNG	BROTH DILUTION	0.25	BROTH DILUTION	0.5	BROTH DILUTION	0.25	_	_	BROTH DILUTION	2	BROTH DILUTION	0.12	BROTH DILUTION	0.06	BROTH DILUTION	0.06	BROTH DILUTION	8	BROTH DILUTION	0.5	_	_	_	_	BROTH DILUTION	4	BROTH DILUTION	<=1	BROTH DILUTION	1	BROTH DILUTION	1	BROTH DILUTION	1	_	2245STDY5562600	ERR449183	ERS322632	1	1092	2	13	2	1	6	19	14	76	#4BC75C	6	7	8	0.5	R	S	1	S	0.25	S	0.5	S	S	<=0.5	S	S	2	R	0.06	S	0.06	S	<=1	S	<=2	S	NEG	>=4	R	<=0.25	S	<=0.25	S	<=2	S	<=2	S	<=1	S	0.5	S	NEG	FOLA_Q1H_V3I_E14D_I20L:FOLP_195_INS	NEG	NEG	NEG	6__7__8	#FF2722	#0069EC	#0069EC	#0069EC	#0069EC	#0069EC	#0069EC	#0069EC	#FF2722	#0069EC	#0069EC	#0069EC	#0069EC	#FF2722	#0069EC	#0069EC	#0069EC	#0069EC	#0069EC	#0069EC	NEG	#0069EC	NEG	#0069EC	POS	#FF2722	FOLP_195_INS	NEG	#0069EC	35.9886	-85.9823	6B	6B	#3C9F00
11826_1#18	1	5401_00	5401_00	ACTIVE_BACTERIAL_CORE_SURVEILLANCE	Y	NORTH AMERICA	UNITED STATES	TENNESSEE	_	_	CDC	NOV	1999	_	5 to 18	PNEUMONIA	PLEURAL FLUID	_	_	QUELLUNG	BROTH DILUTION	<=0.03	BROTH DILUTION	<=0.03	BROTH DILUTION	<=0.06	_	_	BROTH DILUTION	<=0.12	BROTH DILUTION	<=0.06	BROTH DILUTION	<=0.06	BROTH DILUTION	<=0.06	BROTH DILUTION	0.5	BROTH DILUTION	0.25	_	_	_	_	BROTH DILUTION	4	BROTH DILUTION	<=1	BROTH DILUTION	1	BROTH DILUTION	<=1	BROTH DILUTION	<=1	_	2245STDY5562425	ERR449206	ERS322462	1	227	12	5	13	5	17	4	20	31	#E18E31	23	0	2	<=0.03	S	S	<=0.03	S	<=0.06	S	<=0.06	S	S	<=0.5	S	S	<=0.5	S	0.06	S	0.06	S	<=1	S	<=2	S	NEG	0.5	S	<=0.25	S	<=0.25	S	<=2	S	<=2	S	<=1	S	0.5	S	NEG	NEG	NEG	NEG	NEG	23__0__2	#0069EC	#0069EC	#0069EC	#0069EC	#0069EC	#0069EC	#0069EC	#0069EC	#0069EC	#0069EC	#0069EC	#0069EC	#0069EC	#0069EC	#0069EC	#0069EC	#0069EC	#0069EC	#0069EC	#0069EC	NEG	#0069EC	NEG	#0069EC	NEG	#0069EC	NEG	NEG	#0069EC	35.9886	-85.9823	1	1	#416800
11826_1#68	14	7742_99	7742_99	ACTIVE_BACTERIAL_CORE_SURVEILLANCE	Y	NORTH AMERICA	UNITED STATES	TENNESSEE	_	_	CDC	APR	1999	_	<5	PNEUMONIA	BLOOD	_	_	QUELLUNG	BROTH DILUTION	<=0.03	BROTH DILUTION	<=0.03	BROTH DILUTION	<=0.06	_	_	BROTH DILUTION	<=0.12	BROTH DILUTION	<=0.06	BROTH DILUTION	0.12	BROTH DILUTION	0.12	BROTH DILUTION	0.25	BROTH DILUTION	0.5	_	_	_	_	BROTH DILUTION	4	BROTH DILUTION	<=1	BROTH DILUTION	1	BROTH DILUTION	<=1	BROTH DILUTION	<=1	_	2245STDY5562481	ERR449254	ERS322515	1	124	7	5	1	8	14	11	14	39	#AF3A82	23	26	2	<=0.03	S	S	<=0.03	S	<=0.06	S	<=0.06	S	S	<=0.5	S	S	<=0.5	S	0.06	S	0.06	S	<=1	S	<=2	S	NEG	0.5	S	<=0.25	S	<=0.25	S	<=2	S	<=2	S	<=1	S	0.5	S	NEG	NEG	NEG	NEG	NEG	23__26__2	#0069EC	#0069EC	#0069EC	#0069EC	#0069EC	#0069EC	#0069EC	#0069EC	#0069EC	#0069EC	#0069EC	#0069EC	#0069EC	#0069EC	#0069EC	#0069EC	#0069EC	#0069EC	#0069EC	#0069EC	NEG	#0069EC	NEG	#0069EC	NEG	#0069EC	NEG	NEG	#0069EC	35.9886	-85.9823	14	14	#0156B8
11893_8#2	9V	5351_00	5351_00	ACTIVE_BACTERIAL_CORE_SURVEILLANCE	Y	NORTH AMERICA	UNITED STATES	TENNESSEE	_	_	CDC	NOV	1999	_	<5	PNEUMONIA	BLOOD	_	_	QUELLUNG	BROTH DILUTION	2	BROTH DILUTION	1	BROTH DILUTION	0.5	_	_	BROTH DILUTION	4	BROTH DILUTION	0.5	BROTH DILUTION	8	BROTH DILUTION	0.12	BROTH DILUTION	8	BROTH DILUTION	0.5	_	_	_	_	BROTH DILUTION	4	BROTH DILUTION	<=1	BROTH DILUTION	1	BROTH DILUTION	1	BROTH DILUTION	1	_	2245STDY5562354	ERR460190	ERS322391	1	156	7	11	10	1	6	8	1	6	#57A627	15	12	18	2	R	S	2	S	0.5	I	1	I	S	1	I	S	>2	R	8	R	0.06	S	<=1	S	<=2	S	NEG	>=4	R	<=0.25	S	<=0.25	S	<=2	S	<=2	S	<=1	S	0.5	S	MEF	FOLA_I20L:FOLP_178_INS	NEG	NEG	MSR(D):MSRD_MLS	15__12__18	#FF2722	#0069EC	#0069EC	#F797B1	#F797B1	#0069EC	#F797B1	#0069EC	#FF2722	#FF2722	#0069EC	#0069EC	#0069EC	#FF2722	#0069EC	#0069EC	#0069EC	#0069EC	#0069EC	#0069EC	NEG	#0069EC	POS	#FF2722	POS	#FF2722	FOLP_178_INS	NEG	#0069EC	35.9886	-85.9823	9V	9V	#01D7A7
15608_2#23	23F	7247_99	GPS_US_7247_99_R1	ACTIVE_BACTERIAL_CORE_SURVEILLANCE	Y	NORTH AMERICA	UNITED STATES	TENNESSEE	_	_	CDC	APR	1999	_	<5	BACTERAEMIA	BLOOD	_	_	QUELLUNG	_	_	_	_	_	_	_	_	_	_	_	_	_	_	_	_	_	_	_	_	_	_	_	_	_	_	_	_	_	_	_	_	_	_	_	2245STDY6020180	ERR876453	ERS628616	1	37	1	8	6	2	6	4	6	7	#DB75F1	27	38	52	4	R	I	8	R	>1	R	8	R	R	4	R	R	>2	R	8	R	0.06	S	<=1	S	<=2	S	NEG	>=4	R	<=0.25	S	<=0.25	S	<=2	S	<=2	S	<=1	S	0.5	S	MEF	FOLA_I20L:FOLP_195_INS	NEG	NEG	MSR(D):MSRD_MLS	27__38__52	#FF2722	#F797B1	#FF2722	#FF2722	#FF2722	#FF2722	#FF2722	#FF2722	#FF2722	#FF2722	#0069EC	#0069EC	#0069EC	#FF2722	#0069EC	#0069EC	#0069EC	#0069EC	#0069EC	#0069EC	NEG	#0069EC	POS	#FF2722	POS	#FF2722	FOLP_195_INS	NEG	#0069EC	35.9886	-85.9823	23F	23F	#FFA2E0
15608_2#24	6A	7261_99	GPS_US_7261_99_R1	ACTIVE_BACTERIAL_CORE_SURVEILLANCE	Y	NORTH AMERICA	UNITED STATES	TENNESSEE	_	_	CDC	JAN	1999	_	<5	PNEUMONIA	BLOOD	_	_	QUELLUNG	_	_	_	_	_	_	_	_	_	_	_	_	_	_	_	_	_	_	_	_	_	_	_	_	_	_	_	_	_	_	_	_	_	_	_	2245STDY6020181	ERR876454	ERS628617	1	647	7	25	4	4	15	20	1	13	#BC5FD1	23	0	6	<=0.03	S	S	<=0.03	S	<=0.06	S	<=0.06	S	S	<=0.5	S	S	<=0.5	S	0.06	S	0.06	S	<=1	S	<=2	S	NEG	0.5	S	<=0.25	S	<=0.25	S	<=2	S	<=2	S	<=1	S	0.5	S	NEG	NEG	NEG	NEG	NEG	23__0__6	#0069EC	#0069EC	#0069EC	#0069EC	#0069EC	#0069EC	#0069EC	#0069EC	#0069EC	#0069EC	#0069EC	#0069EC	#0069EC	#0069EC	#0069EC	#0069EC	#0069EC	#0069EC	#0069EC	#0069EC	NEG	#0069EC	NEG	#0069EC	NEG	#0069EC	NEG	NEG	#0069EC	35.9886	-85.9823	6A	6A(06A-I)	#BD009A
15608_2#36	23F	2203_00	GPS_US_2203_00_R1	ACTIVE_BACTERIAL_CORE_SURVEILLANCE	Y	NORTH AMERICA	UNITED STATES	TENNESSEE	_	_	CDC	SEP	1999	_	<5	BACTERAEMIA	BLOOD	_	_	QUELLUNG	BROTH DILUTION	4	BROTH DILUTION	2	BROTH DILUTION	2	_	_	BROTH DILUTION	8	BROTH DILUTION	1	BROTH DILUTION	4	BROTH DILUTION	0.06	BROTH DILUTION	8	BROTH DILUTION	0.5	_	_	_	_	BROTH DILUTION	16	BROTH DILUTION	>8	BROTH DILUTION	2	BROTH DILUTION	1	BROTH DILUTION	1	_	2245STDY6020193	ERR876466	ERS628629	1	81	4	4	2	4	4	1	1	16	#3D9945	15	12	18	2	R	S	2	S	0.5	I	1	I	S	1	I	S	>2	R	8	R	0.06	S	<=1	S	<=2	S	NEG	>=4	R	>8	R	>=1	R	<=2	S	>=8	R	<=1	S	0.5	S	MEF	FOLA_Q1H_Q11H_E14D_I20L:FOLP_180_INS	TETM	NEG	CAT:MSR(D):MSRD_MLS	15__12__18	#FF2722	#0069EC	#0069EC	#F797B1	#F797B1	#0069EC	#F797B1	#0069EC	#FF2722	#FF2722	#0069EC	#0069EC	#0069EC	#FF2722	#FF2722	#FF2722	#0069EC	#FF2722	#0069EC	#0069EC	NEG	#0069EC	POS	#FF2722	POS	#FF2722	FOLP_180_INS	POS	#FF2722	35.9886	-85.9823	23F	23F	#FFA2E0
15608_2#37	33F	2204_00	GPS_US_2204_00_R1	ACTIVE_BACTERIAL_CORE_SURVEILLANCE	Y	NORTH AMERICA	UNITED STATES	TENNESSEE	_	_	CDC	SEP	1999	_	<5	BACTERAEMIA	BLOOD	_	_	QUELLUNG	BROTH DILUTION	0.03	BROTH DILUTION	0.03	BROTH DILUTION	0.06	_	_	BROTH DILUTION	<=0.12	BROTH DILUTION	0.06	BROTH DILUTION	0.06	BROTH DILUTION	0.06	BROTH DILUTION	2	BROTH DILUTION	0.25	_	_	_	_	BROTH DILUTION	4	BROTH DILUTION	<=1	BROTH DILUTION	2	BROTH DILUTION	1	BROTH DILUTION	1	_	2245STDY6020194	ERR876467	ERS628630	1	100	5	12	29	12	9	39	18	3	#8854D2	2	0	6	<=0.03	S	S	<=0.03	S	<=0.06	S	<=0.06	S	S	<=0.5	S	S	<=0.5	S	0.06	S	0.06	S	<=1	S	<=2	S	NEG	2	I	<=0.25	S	<=0.25	S	<=2	S	<=2	S	<=1	S	0.5	S	NEG	FOLP_189_INS	NEG	NEG	NEG	2__0__6	#0069EC	#0069EC	#0069EC	#0069EC	#0069EC	#0069EC	#0069EC	#0069EC	#0069EC	#0069EC	#0069EC	#0069EC	#0069EC	#F797B1	#0069EC	#0069EC	#0069EC	#0069EC	#0069EC	#0069EC	NEG	#0069EC	NEG	#0069EC	NEG	#0069EC	FOLP_189_INS	NEG	#0069EC	35.9886	-85.9823	33F	33F	#006933
15608_2#50	19F	3063_00	GPS_US_3063_00_R1	ACTIVE_BACTERIAL_CORE_SURVEILLANCE	Y	NORTH AMERICA	UNITED STATES	TENNESSEE	_	_	CDC	SEP	1999	_	<5	BACTERAEMIA	BLOOD	_	_	QUELLUNG	BROTH DILUTION	4	BROTH DILUTION	8	BROTH DILUTION	2	_	_	BROTH DILUTION	8	BROTH DILUTION	1	BROTH DILUTION	8	BROTH DILUTION	0.12	BROTH DILUTION	4	BROTH DILUTION	0.25	_	_	_	_	BROTH DILUTION	4	BROTH DILUTION	<=1	BROTH DILUTION	1	BROTH DILUTION	1	BROTH DILUTION	1	_	2245STDY6020207	ERR876480	ERS628643	1	652	15	16	19	15	6	86	26	1	#4867AA	25	11	36	4	R	I	8	R	1	R	1	I	S	1	I	S	>2	R	8	R	0.06	S	<=1	S	<=2	S	NEG	>=4	R	<=0.25	S	<=0.25	S	<=2	S	<=2	S	<=1	S	0.5	S	MEF	FOLA_Q1H_I20L:FOLP_186_INS	NEG	NEG	MSR(D):MSRD_MLS	25__11__36	#FF2722	#F797B1	#FF2722	#FF2722	#F797B1	#0069EC	#F797B1	#0069EC	#FF2722	#FF2722	#0069EC	#0069EC	#0069EC	#FF2722	#0069EC	#0069EC	#0069EC	#0069EC	#0069EC	#0069EC	NEG	#0069EC	POS	#FF2722	POS	#FF2722	FOLP_186_INS	NEG	#0069EC	35.9886	-85.9823	19F	19F	#A5B4FF
15608_2#57	12F	7286_99	GPS_US_7286_99_R1	ACTIVE_BACTERIAL_CORE_SURVEILLANCE	Y	NORTH AMERICA	UNITED STATES	TENNESSEE	_	_	CDC	MAR	1999	_	<5	PNEUMONIA	BLOOD	_	_	QUELLUNG	BROTH DILUTION	<=0.03	BROTH DILUTION	<=0.03	BROTH DILUTION	<=0.06	_	_	BROTH DILUTION	<=0.12	BROTH DILUTION	<=0.06	BROTH DILUTION	<=0.06	BROTH DILUTION	0.12	BROTH DILUTION	0.25	BROTH DILUTION	0.25	_	_	_	_	BROTH DILUTION	4	BROTH DILUTION	<=1	BROTH DILUTION	1	BROTH DILUTION	<=1	BROTH DILUTION	4	_	2245STDY6020214	ERR876487	ERS628650	1	220	10	20	14	1	9	1	29	32	#8490DB	0	0	2	<=0.03	S	S	<=0.03	S	<=0.06	S	<=0.06	S	S	<=0.5	S	S	<=0.5	S	0.06	S	0.06	S	<=1	S	<=2	S	NEG	0.5	S	<=0.25	S	<=0.25	S	<=2	S	<=2	S	<=1	S	0.5	S	NEG	NEG	NEG	NEG	NEG	0__0__2	#0069EC	#0069EC	#0069EC	#0069EC	#0069EC	#0069EC	#0069EC	#0069EC	#0069EC	#0069EC	#0069EC	#0069EC	#0069EC	#0069EC	#0069EC	#0069EC	#0069EC	#0069EC	#0069EC	#0069EC	NEG	#0069EC	NEG	#0069EC	NEG	#0069EC	NEG	NEG	#0069EC	35.9886	-85.9823	12F	12F	#0283F5
15608_2#95	6B	5108_99	GPS_US_5108_99_R1	ACTIVE_BACTERIAL_CORE_SURVEILLANCE	Y	NORTH AMERICA	UNITED STATES	TENNESSEE	_	_	CDC	JAN	1999	_	<5	BACTERAEMIA	BLOOD	_	_	QUELLUNG	BROTH DILUTION	4	BROTH DILUTION	8	BROTH DILUTION	2	_	_	BROTH DILUTION	8	BROTH DILUTION	1	BROTH DILUTION	16	BROTH DILUTION	0.12	BROTH DILUTION	8	BROTH DILUTION	0.5	_	_	_	_	BROTH DILUTION	4	BROTH DILUTION	<=1	BROTH DILUTION	1	BROTH DILUTION	1	BROTH DILUTION	1	_	2245STDY6020252	ERR876525	ERS628718	1	641	7	6	1	6	6	15	84	23	#DF7DDC	25	94	36	4	R	I	8	R	1	R	1	I	S	1	I	S	>2	R	8	R	0.06	S	<=1	S	<=2	S	NEG	>=4	R	<=0.25	S	<=0.25	S	<=2	S	<=2	S	<=1	S	0.5	S	MEF	FOLA_Q1H_D2N_V3I_E14D_I20L:FOLP_195_INS	NEG	NEG	MSR(D):MSRD_MLS	25__94__36	#FF2722	#F797B1	#FF2722	#FF2722	#F797B1	#0069EC	#F797B1	#0069EC	#FF2722	#FF2722	#0069EC	#0069EC	#0069EC	#FF2722	#0069EC	#0069EC	#0069EC	#0069EC	#0069EC	#0069EC	NEG	#0069EC	POS	#FF2722	POS	#FF2722	FOLP_195_INS	NEG	#0069EC	35.9886	-85.9823	6B	6E(6B)	#3C9F00
15608_3#22	6A	2045_00	GPS_US_2045_00_R1	ACTIVE_BACTERIAL_CORE_SURVEILLANCE	Y	NORTH AMERICA	UNITED STATES	TENNESSEE	_	_	CDC	JUL	1999	_	>=65	PNEUMONIA	BLOOD	_	_	QUELLUNG	BROTH DILUTION	<=0.03	BROTH DILUTION	<=0.03	BROTH DILUTION	0.06	_	_	BROTH DILUTION	0.12	BROTH DILUTION	<=0.06	BROTH DILUTION	0.12	BROTH DILUTION	0.12	BROTH DILUTION	0.25	BROTH DILUTION	0.25	_	_	_	_	BROTH DILUTION	4	BROTH DILUTION	1	BROTH DILUTION	1	BROTH DILUTION	<=1	BROTH DILUTION	<=1	_	2245STDY6020275	ERR876547	ERS628723	1	460	5	7	4	10	10	1	27	64	#2B6BF4	23	0	0	<=0.03	S	S	<=0.03	S	<=0.06	S	<=0.06	S	S	<=0.5	S	S	<=0.5	S	0.06	S	0.06	S	<=1	S	<=2	S	NEG	0.5	S	<=0.25	S	<=0.25	S	<=2	S	<=2	S	<=1	S	0.5	S	NEG	NEG	NEG	NEG	NEG	23__0__0	#0069EC	#0069EC	#0069EC	#0069EC	#0069EC	#0069EC	#0069EC	#0069EC	#0069EC	#0069EC	#0069EC	#0069EC	#0069EC	#0069EC	#0069EC	#0069EC	#0069EC	#0069EC	#0069EC	#0069EC	NEG	#0069EC	NEG	#0069EC	NEG	#0069EC	NEG	NEG	#0069EC	35.9886	-85.9823	6A	6A	#BD009A
19084_8#129	24F	6306_99	GPS_US_6306_99_R1	ACTIVE_BACTERIAL_CORE_SURVEILLANCE	Y	NORTH AMERICA	UNITED STATES	TENNESSEE	_	_	CDC	FEB	1999	_	19-64	PNEUMONIA	BLOOD	_	_	QUELLUNG	_	_	_	_	_	_	_	_	_	_	_	_	_	_	_	_	_	_	_	_	_	_	_	_	_	_	_	_	_	_	_	_	_	_	_	2245STDY6179442	ERR1422642	ERS1021615	1	72	2	13	2	4	9	4	1	16	#3D9945	2	0	0	<=0.03	S	S	<=0.03	S	<=0.06	S	<=0.06	S	S	<=0.5	S	S	<=0.5	S	>32	R	1	R	<=1	S	<=2	S	POS	0.5	S	<=0.25	S	<=0.25	S	<=2	S	<=2	S	<=1	S	0.5	S	R23S1_A21G	NEG	NEG	NEG	NEG	2__0__0	#0069EC	#0069EC	#0069EC	#0069EC	#0069EC	#0069EC	#0069EC	#0069EC	#0069EC	#FF2722	#FF2722	#0069EC	#0069EC	#0069EC	#0069EC	#0069EC	#0069EC	#0069EC	#0069EC	#0069EC	NEG	#0069EC	NEG	#0069EC	NEG	#0069EC	NEG	NEG	#0069EC	35.9886	-85.9823	24B/24C/24F	24B/24C/24F	#019752
19084_8#159	18C	5061_99	GPS_US5061_99_R1	ACTIVE_BACTERIAL_CORE_SURVEILLANCE	Y	NORTH AMERICA	UNITED STATES	TENNESSEE	_	_	CDC	JAN	1999	_	>=65	PNEUMONIA	BLOOD	_	_	QUELLUNG	BROTH DILUTION	<=0.03	BROTH DILUTION	<=0.03	BROTH DILUTION	0.06	_	_	BROTH DILUTION	0.12	BROTH DILUTION	<=0.06	BROTH DILUTION	<=0.06	BROTH DILUTION	<=0.06	BROTH DILUTION	0.25	BROTH DILUTION	0.5	_	_	_	_	BROTH DILUTION	4	BROTH DILUTION	1	BROTH DILUTION	1	BROTH DILUTION	<=1	BROTH DILUTION	<=1	_	2245STDY6179472	ERR1422672	ERS1021645	1	3060	7	46	1	1	10	4	21	50	#C4A1E1	2	4	0	<=0.03	S	S	<=0.03	S	<=0.06	S	<=0.06	S	S	<=0.5	S	S	<=0.5	S	0.06	S	0.06	S	<=1	S	<=2	S	NEG	0.5	S	<=0.25	S	<=0.25	S	<=2	S	<=2	S	<=1	S	0.5	S	NEG	NEG	NEG	NEG	NEG	2__4__0	#0069EC	#0069EC	#0069EC	#0069EC	#0069EC	#0069EC	#0069EC	#0069EC	#0069EC	#0069EC	#0069EC	#0069EC	#0069EC	#0069EC	#0069EC	#0069EC	#0069EC	#0069EC	#0069EC	#0069EC	NEG	#0069EC	NEG	#0069EC	NEG	#0069EC	NEG	NEG	#0069EC	35.9886	-85.9823	18C	18C	#02C3AB
9950_2#77	6B	3867_00	3867_00	ACTIVE_BACTERIAL_CORE_SURVEILLANCE	Y	NORTH AMERICA	UNITED STATES	TENNESSEE	_	_	CDC	OCT	1999	_	<5	BACTERAEMIA	BLOOD	_	_	QUELLUNG	_	_	_	_	_	_	_	_	_	_	_	_	_	_	_	_	_	_	_	_	_	_	_	_	_	_	_	_	_	_	_	_	_	_	_	2245STDY5486374	ERR326492	ERS221861	1	146	7	6	1	2	6	15	14	23	#DF7DDC	23	0	0	<=0.03	S	S	<=0.03	S	<=0.06	S	<=0.06	S	S	<=0.5	S	S	<=0.5	S	0.06	S	0.06	S	<=1	S	<=2	S	NEG	>=4	R	<=0.25	S	<=0.25	S	<=2	S	<=2	S	<=1	S	0.5	S	NEG	FOLA_V3I_I20L:FOLP_187_INS	NEG	NEG	NEG	23__0__0	#0069EC	#0069EC	#0069EC	#0069EC	#0069EC	#0069EC	#0069EC	#0069EC	#0069EC	#0069EC	#0069EC	#0069EC	#0069EC	#FF2722	#0069EC	#0069EC	#0069EC	#0069EC	#0069EC	#0069EC	NEG	#0069EC	NEG	#0069EC	POS	#FF2722	FOLP_187_INS	NEG	#0069EC	35.9886	-85.9823	6B	6E(6B)	#3C9F00
9950_2#85	4	3926_00	3926_00	ACTIVE_BACTERIAL_CORE_SURVEILLANCE	Y	NORTH AMERICA	UNITED STATES	TENNESSEE	_	_	CDC	OCT	1999	_	<5	BACTERAEMIA	BLOOD	_	_	QUELLUNG	_	_	_	_	_	_	_	_	_	_	_	_	_	_	_	_	_	_	_	_	_	_	_	_	_	_	_	_	_	_	_	_	_	_	_	2245STDY5486382	ERR326500	ERS221869	1	247	16	13	4	5	6	10	14	27	#B88AE6	0	0	3	<=0.03	S	S	<=0.03	S	<=0.06	S	<=0.06	S	S	<=0.5	S	S	<=0.5	S	0.06	S	0.06	S	<=1	S	<=2	S	NEG	0.5	S	<=0.25	S	<=0.25	S	<=2	S	<=2	S	<=1	S	0.5	S	NEG	NEG	NEG	NEG	NEG	0__0__3	#0069EC	#0069EC	#0069EC	#0069EC	#0069EC	#0069EC	#0069EC	#0069EC	#0069EC	#0069EC	#0069EC	#0069EC	#0069EC	#0069EC	#0069EC	#0069EC	#0069EC	#0069EC	#0069EC	#0069EC	NEG	#0069EC	NEG	#0069EC	NEG	#0069EC	NEG	NEG	#0069EC	35.9886	-85.9823	4	4	#9020AA
9950_3#13	6B	3869_00	3869_00	ACTIVE_BACTERIAL_CORE_SURVEILLANCE	Y	NORTH AMERICA	UNITED STATES	TENNESSEE	_	_	CDC	OCT	1999	_	<5	BACTERAEMIA	BLOOD	_	_	QUELLUNG	_	_	_	_	_	_	_	_	_	_	_	_	_	_	_	_	_	_	_	_	_	_	_	_	_	_	_	_	_	_	_	_	_	_	_	2245STDY5486402	ERR326519	ERS221888	1	624	1	6	1	2	6	15	101	23	#DF7DDC	27	62	52	4	R	I	4	I	1	R	8	R	R	2	R	I	>2	R	0.06	S	0.06	S	<=1	S	<=2	S	NEG	>=4	R	<=0.25	S	<=0.25	S	<=2	S	<=2	S	<=1	S	0.5	S	NEG	FOLA_V3I_I20L:FOLP_177_INS	NEG	NEG	NEG	27__62__52	#FF2722	#F797B1	#F797B1	#FF2722	#FF2722	#FF2722	#FF2722	#F797B1	#FF2722	#0069EC	#0069EC	#0069EC	#0069EC	#FF2722	#0069EC	#0069EC	#0069EC	#0069EC	#0069EC	#0069EC	NEG	#0069EC	NEG	#0069EC	POS	#FF2722	FOLP_177_INS	NEG	#0069EC	35.9886	-85.9823	6B	6E(6B)	#3C9F00
9950_3#17	18C	5066_99	5066_99	ACTIVE_BACTERIAL_CORE_SURVEILLANCE	Y	NORTH AMERICA	UNITED STATES	TENNESSEE	_	_	CDC	JAN	1999	_	<5	BACTERAEMIA	BLOOD	_	_	QUELLUNG	_	_	_	_	_	_	_	_	_	_	_	_	_	_	_	_	_	_	_	_	_	_	_	_	_	_	_	_	_	_	_	_	_	_	_	2245STDY5486406	ERR326523	ERS221892	1	637	7	2	1	1	43	1	21	50	#C4A1E1	0	4	2	<=0.03	S	S	<=0.03	S	<=0.06	S	<=0.06	S	S	<=0.5	S	S	<=0.5	S	0.06	S	0.06	S	<=1	S	<=2	S	NEG	0.5	S	<=0.25	S	<=0.25	S	<=2	S	<=2	S	<=1	S	0.5	S	NEG	NEG	NEG	NEG	NEG	0__4__2	#0069EC	#0069EC	#0069EC	#0069EC	#0069EC	#0069EC	#0069EC	#0069EC	#0069EC	#0069EC	#0069EC	#0069EC	#0069EC	#0069EC	#0069EC	#0069EC	#0069EC	#0069EC	#0069EC	#0069EC	NEG	#0069EC	NEG	#0069EC	NEG	#0069EC	NEG	NEG	#0069EC	35.9886	-85.9823	18C	18C	#02C3AB
9950_3#26	23F	7247_99	7247_99	ACTIVE_BACTERIAL_CORE_SURVEILLANCE	Y	NORTH AMERICA	UNITED STATES	TENNESSEE	_	_	CDC	APR	1999	_	<5	BACTERAEMIA	BLOOD	_	_	QUELLUNG	_	_	_	_	_	_	_	_	_	_	_	_	_	_	_	_	_	_	_	_	_	_	_	_	_	_	_	_	_	_	_	_	_	_	_	2245STDY5486415	ERR326532	ERS221901	1	37	1	8	6	2	6	4	6	7	#DB75F1	27	38	52	4	R	I	8	R	>1	R	8	R	R	4	R	R	>2	R	8	R	0.06	S	<=1	S	<=2	S	NEG	>=4	R	<=0.25	S	<=0.25	S	<=2	S	<=2	S	<=1	S	0.5	S	MEF	FOLA_I20L:FOLP_195_INS	NEG	NEG	MSR(D):MSRD_MLS	27__38__52	#FF2722	#F797B1	#FF2722	#FF2722	#FF2722	#FF2722	#FF2722	#FF2722	#FF2722	#FF2722	#0069EC	#0069EC	#0069EC	#FF2722	#0069EC	#0069EC	#0069EC	#0069EC	#0069EC	#0069EC	NEG	#0069EC	POS	#FF2722	POS	#FF2722	FOLP_195_INS	NEG	#0069EC	35.9886	-85.9823	23F	23F	#FFA2E0
9950_3#34	14	7255_99	7255_99	ACTIVE_BACTERIAL_CORE_SURVEILLANCE	Y	NORTH AMERICA	UNITED STATES	TENNESSEE	_	_	CDC	APR	1999	_	<5	BACTERAEMIA	BLOOD	_	_	QUELLUNG	_	_	_	_	_	_	_	_	_	_	_	_	_	_	_	_	_	_	_	_	_	_	_	_	_	_	_	_	_	_	_	_	_	_	_	2245STDY5486423	ERR326540	ERS221909	1	13	1	5	4	5	5	27	8	18	#4CC48C	27	36	96	8	R	R	>8	R	>1	R	8	R	R	4	R	R	>2	R	8	R	0.06	S	<=1	S	<=2	S	NEG	>=4	R	<=0.25	S	<=0.25	S	<=2	S	<=2	S	<=1	S	0.5	S	MEF	FOLA_Q1Y_E14D_I20L:FOLP_195_INS	NEG	NEG	MSR(D):MSRD_MLS	27__36__96	#FF2722	#FF2722	#FF2722	#FF2722	#FF2722	#FF2722	#FF2722	#FF2722	#FF2722	#FF2722	#0069EC	#0069EC	#0069EC	#FF2722	#0069EC	#0069EC	#0069EC	#0069EC	#0069EC	#0069EC	NEG	#0069EC	POS	#FF2722	POS	#FF2722	FOLP_195_INS	NEG	#0069EC	35.9886	-85.9823	14	14	#0156B8
9950_3#54	19F	6339_99	6339_99	ACTIVE_BACTERIAL_CORE_SURVEILLANCE	Y	NORTH AMERICA	UNITED STATES	TENNESSEE	_	_	CDC	JAN	1999	_	<5	PNEUMONIA	BLOOD	_	_	QUELLUNG	_	_	_	_	_	_	_	_	_	_	_	_	_	_	_	_	_	_	_	_	_	_	_	_	_	_	_	_	_	_	_	_	_	_	_	2245STDY5486443	ERR326560	ERS221929	1	654	18	2	22	16	9	23	14	119	#8D4A78	2	0	0	<=0.03	S	S	<=0.03	S	<=0.06	S	<=0.06	S	S	<=0.5	S	S	<=0.5	S	0.06	S	0.06	S	<=1	S	<=2	S	NEG	0.5	S	<=0.25	S	<=0.25	S	<=2	S	<=2	S	<=1	S	0.5	S	NEG	NEG	NEG	NEG	NEG	2__0__0	#0069EC	#0069EC	#0069EC	#0069EC	#0069EC	#0069EC	#0069EC	#0069EC	#0069EC	#0069EC	#0069EC	#0069EC	#0069EC	#0069EC	#0069EC	#0069EC	#0069EC	#0069EC	#0069EC	#0069EC	NEG	#0069EC	NEG	#0069EC	NEG	#0069EC	NEG	NEG	#0069EC	35.9886	-85.9823	19F	19F(19F-III)	#A5B4FF
9950_3#5	18F	3863_00	3863_00	ACTIVE_BACTERIAL_CORE_SURVEILLANCE	Y	NORTH AMERICA	UNITED STATES	TENNESSEE	_	_	CDC	OCT	1999	_	<5	BACTERAEMIA	BLOOD	_	_	QUELLUNG	_	_	_	_	_	_	_	_	_	_	_	_	_	_	_	_	_	_	_	_	_	_	_	_	_	_	_	_	_	_	_	_	_	_	_	2245STDY5486394	ERR326511	ERS221880	1	113	7	2	1	1	10	1	21	50	#C4A1E1	0	4	0	<=0.03	S	S	<=0.03	S	<=0.06	S	<=0.06	S	S	<=0.5	S	S	<=0.5	S	0.06	S	0.06	S	<=1	S	<=2	S	NEG	0.5	S	<=0.25	S	<=0.25	S	<=2	S	<=2	S	<=1	S	0.5	S	NEG	NEG	NEG	NEG	NEG	0__4__0	#0069EC	#0069EC	#0069EC	#0069EC	#0069EC	#0069EC	#0069EC	#0069EC	#0069EC	#0069EC	#0069EC	#0069EC	#0069EC	#0069EC	#0069EC	#0069EC	#0069EC	#0069EC	#0069EC	#0069EC	NEG	#0069EC	NEG	#0069EC	NEG	#0069EC	NEG	NEG	#0069EC	35.9886	-85.9823	18C	18C	#02C3AB
11511_7#80	5	1585_99	1585_99	ACTIVE_BACTERIAL_CORE_SURVEILLANCE	Y	NORTH AMERICA	UNITED STATES	TENNESSEE	_	_	CDC	JUN	1998	_	<5	PNEUMONIA	BLOOD	_	_	QUELLUNG	BROTH DILUTION	0.06	BROTH DILUTION	<=0.03	BROTH DILUTION	<=0.06	_	_	BROTH DILUTION	<=0.12	BROTH DILUTION	<=0.06	BROTH DILUTION	<=0.06	BROTH DILUTION	<=0.06	BROTH DILUTION	1	BROTH DILUTION	0.5	_	_	_	_	BROTH DILUTION	4	BROTH DILUTION	<=1	BROTH DILUTION	2	BROTH DILUTION	<=1	BROTH DILUTION	<=1	_	2245STDY5562394	ERR425432	ERS322431	1	289	16	12	9	1	41	33	33	8	#8EA91E	23	0	32	0.06	S	S	<=0.03	S	<=0.06	S	<=0.06	S	S	<=0.5	S	S	<=0.5	S	0.06	S	0.06	S	<=1	S	<=2	S	NEG	2	I	<=0.25	S	<=0.25	S	<=2	S	<=2	S	<=1	S	0.5	S	NEG	FOLP_169_INS	NEG	NEG	NEG	23__0__32	#0069EC	#0069EC	#0069EC	#0069EC	#0069EC	#0069EC	#0069EC	#0069EC	#0069EC	#0069EC	#0069EC	#0069EC	#0069EC	#F797B1	#0069EC	#0069EC	#0069EC	#0069EC	#0069EC	#0069EC	NEG	#0069EC	NEG	#0069EC	NEG	#0069EC	FOLP_169_INS	NEG	#0069EC	35.9886	-85.9823	5	5	#0CC44F
11657_2#16	6B	5037_99	5037_99	ACTIVE_BACTERIAL_CORE_SURVEILLANCE	Y	NORTH AMERICA	UNITED STATES	TENNESSEE	_	_	CDC	NOV	1998	_	<5	PNEUMONIA	BLOOD	_	_	QUELLUNG	BROTH DILUTION	<=0.03	BROTH DILUTION	<=0.03	BROTH DILUTION	<=0.06	_	_	BROTH DILUTION	<=0.12	BROTH DILUTION	<=0.06	BROTH DILUTION	<=0.06	BROTH DILUTION	<=0.06	BROTH DILUTION	0.25	BROTH DILUTION	0.5	_	_	_	_	BROTH DILUTION	4	BROTH DILUTION	<=1	BROTH DILUTION	1	BROTH DILUTION	<=1	BROTH DILUTION	<=1	_	2245STDY5562530	ERR433536	ERS322563	1	138	7	5	8	5	10	6	14	24	#7E9637	0	0	0	<=0.03	S	S	<=0.03	S	<=0.06	S	<=0.06	S	S	<=0.5	S	S	<=0.5	S	0.06	S	0.06	S	<=1	S	<=2	S	NEG	0.5	S	<=0.25	S	<=0.25	S	<=2	S	<=2	S	<=1	S	0.5	S	NEG	NEG	NEG	NEG	NEG	0__0__0	#0069EC	#0069EC	#0069EC	#0069EC	#0069EC	#0069EC	#0069EC	#0069EC	#0069EC	#0069EC	#0069EC	#0069EC	#0069EC	#0069EC	#0069EC	#0069EC	#0069EC	#0069EC	#0069EC	#0069EC	NEG	#0069EC	NEG	#0069EC	NEG	#0069EC	NEG	NEG	#0069EC	35.9886	-85.9823	6B	6B(06B-I)	#3C9F00
11657_2#29	4	0283_99	0283_99	ACTIVE_BACTERIAL_CORE_SURVEILLANCE	Y	NORTH AMERICA	UNITED STATES	TENNESSEE	_	_	CDC	JAN	1998	_	19-64	PNEUMONIA	BLOOD	_	_	QUELLUNG	BROTH DILUTION	<=0.03	BROTH DILUTION	<=0.03	BROTH DILUTION	0.06	_	_	BROTH DILUTION	0.12	BROTH DILUTION	<=0.06	BROTH DILUTION	<=0.06	BROTH DILUTION	<=0.06	BROTH DILUTION	0.25	BROTH DILUTION	0.5	_	_	_	_	BROTH DILUTION	4	BROTH DILUTION	1	BROTH DILUTION	2	BROTH DILUTION	<=1	BROTH DILUTION	<=1	_	2245STDY5562548	ERR433549	ERS322580	1	695	16	13	4	4	6	113	18	27	#B88AE6	0	0	3	<=0.03	S	S	<=0.03	S	<=0.06	S	<=0.06	S	S	<=0.5	S	S	<=0.5	S	0.06	S	0.06	S	<=1	S	<=2	S	NEG	0.5	S	<=0.25	S	<=0.25	S	<=2	S	<=2	S	<=1	S	0.5	S	NEG	NEG	NEG	NEG	NEG	0__0__3	#0069EC	#0069EC	#0069EC	#0069EC	#0069EC	#0069EC	#0069EC	#0069EC	#0069EC	#0069EC	#0069EC	#0069EC	#0069EC	#0069EC	#0069EC	#0069EC	#0069EC	#0069EC	#0069EC	#0069EC	NEG	#0069EC	NEG	#0069EC	NEG	#0069EC	NEG	NEG	#0069EC	35.9886	-85.9823	4	4	#9020AA
11657_8#65	6B	0328_99	0328_99	ACTIVE_BACTERIAL_CORE_SURVEILLANCE	Y	NORTH AMERICA	UNITED STATES	TENNESSEE	_	_	CDC	FEB	1998	_	<5	BACTERAEMIA	BLOOD	_	_	QUELLUNG	_	_	_	_	_	_	_	_	_	_	_	_	_	_	_	_	_	_	_	_	_	_	_	_	_	_	_	_	_	_	_	_	_	_	_	2245STDY5609103	ERR433756	ERS356473	1	9922	7	6	1	17	6	1	624	23	#DF7DDC	39	37	51	2	R	S	4	I	0.5	I	4	R	R	2	R	I	>2	R	0.06	S	0.06	S	<=1	S	<=2	S	NEG	>=4	R	<=0.25	S	<=0.25	S	<=2	S	<=2	S	<=1	S	0.5	S	NEG	FOLA_D12G_E14D_I20L:FOLP_189_INS	NEG	NEG	NEG	39__37__51	#FF2722	#0069EC	#F797B1	#F797B1	#FF2722	#FF2722	#FF2722	#F797B1	#FF2722	#0069EC	#0069EC	#0069EC	#0069EC	#FF2722	#0069EC	#0069EC	#0069EC	#0069EC	#0069EC	#0069EC	NEG	#0069EC	NEG	#0069EC	POS	#FF2722	FOLP_189_INS	NEG	#0069EC	35.9886	-85.9823	6B	6E(6B)	#3C9F00
11657_8#76	14	1534_99	1534_99	ACTIVE_BACTERIAL_CORE_SURVEILLANCE	Y	NORTH AMERICA	UNITED STATES	TENNESSEE	_	_	CDC	AUG	1998	_	<5	PNEUMONIA	BLOOD	_	_	QUELLUNG	_	_	_	_	_	_	_	_	_	_	_	_	_	_	_	_	_	_	_	_	_	_	_	_	_	_	_	_	_	_	_	_	_	_	_	2245STDY5609127	ERR433767	ERS356497	2	124	7	5	1	8	14	11	14	39	#AF3A82	23	26	2	<=0.03	S	S	<=0.03	S	<=0.06	S	<=0.06	S	S	<=0.5	S	S	<=0.5	S	0.06	S	0.06	S	<=1	S	<=2	S	NEG	0.5	S	<=0.25	S	<=0.25	S	<=2	S	<=2	S	<=1	S	0.5	S	NEG	NEG	NEG	NEG	NEG	23__26__2	#0069EC	#0069EC	#0069EC	#0069EC	#0069EC	#0069EC	#0069EC	#0069EC	#0069EC	#0069EC	#0069EC	#0069EC	#0069EC	#0069EC	#0069EC	#0069EC	#0069EC	#0069EC	#0069EC	#0069EC	NEG	#0069EC	NEG	#0069EC	NEG	#0069EC	NEG	NEG	#0069EC	35.9886	-85.9823	14	14	#0156B8
11658_1#13	23F	0444_99	0444_99	ACTIVE_BACTERIAL_CORE_SURVEILLANCE	Y	NORTH AMERICA	UNITED STATES	TENNESSEE	_	_	CDC	MAY	1998	_	19-64	BACTERAEMIA	BLOOD	_	_	QUELLUNG	BROTH DILUTION	<=0.03	BROTH DILUTION	<=0.03	BROTH DILUTION	0.06	_	_	BROTH DILUTION	0.12	BROTH DILUTION	<=0.06	BROTH DILUTION	8	BROTH DILUTION	<=0.06	BROTH DILUTION	8	BROTH DILUTION	0.5	_	_	_	_	BROTH DILUTION	4	BROTH DILUTION	8	BROTH DILUTION	1	BROTH DILUTION	<=1	BROTH DILUTION	<=1	_	2245STDY5562705	ERR433782	ERS322730	1	242	15	29	4	21	30	1	14	14	#3CCA7C	0	0	0	<=0.03	S	S	<=0.03	S	<=0.06	S	<=0.06	S	S	<=0.5	S	S	<=0.5	S	8	R	0.06	S	<=1	S	<=2	S	NEG	>=4	R	>8	R	>=1	R	<=2	S	<=2	S	<=1	S	0.5	S	MEF	FOLA_Q1H_D12G_I20L:FOLP_169_INS	TETM	NEG	MSR(D):MSRD_MLS	0__0__0	#0069EC	#0069EC	#0069EC	#0069EC	#0069EC	#0069EC	#0069EC	#0069EC	#0069EC	#FF2722	#0069EC	#0069EC	#0069EC	#FF2722	#FF2722	#FF2722	#0069EC	#0069EC	#0069EC	#0069EC	NEG	#0069EC	POS	#FF2722	POS	#FF2722	FOLP_169_INS	NEG	#0069EC	35.9886	-85.9823	23F	23F	#FFA2E0
11791_1#17	9V	3684_99	3684_99	ACTIVE_BACTERIAL_CORE_SURVEILLANCE	Y	NORTH AMERICA	UNITED STATES	TENNESSEE	_	_	CDC	MAY	1998	_	19-64	PNEUMONIA	BLOOD	_	_	QUELLUNG	BROTH DILUTION	2	BROTH DILUTION	2	BROTH DILUTION	1	_	_	BROTH DILUTION	4	BROTH DILUTION	0.5	BROTH DILUTION	8	BROTH DILUTION	<=0.06	BROTH DILUTION	8	BROTH DILUTION	0.5	_	_	_	_	BROTH DILUTION	4	BROTH DILUTION	1	BROTH DILUTION	1	BROTH DILUTION	<=1	BROTH DILUTION	<=1	_	2245STDY5562693	ERR438962	ERS322719	1	156	7	11	10	1	6	8	1	6	#57A627	15	12	18	2	R	S	2	S	0.5	I	1	I	S	1	I	S	>2	R	8	R	0.06	S	<=1	S	<=2	S	NEG	>=4	R	<=0.25	S	<=0.25	S	<=2	S	<=2	S	<=1	S	0.5	S	MEF	FOLA_I20L:FOLP_178_INS	NEG	NEG	MSR(D):MSRD_MLS	15__12__18	#FF2722	#0069EC	#0069EC	#F797B1	#F797B1	#0069EC	#F797B1	#0069EC	#FF2722	#FF2722	#0069EC	#0069EC	#0069EC	#FF2722	#0069EC	#0069EC	#0069EC	#0069EC	#0069EC	#0069EC	NEG	#0069EC	POS	#FF2722	POS	#FF2722	FOLP_178_INS	NEG	#0069EC	35.9886	-85.9823	9V	9V	#01D7A7
11822_1#2	3	1568_99	1568_99	ACTIVE_BACTERIAL_CORE_SURVEILLANCE	Y	NORTH AMERICA	UNITED STATES	TENNESSEE	_	_	CDC	SEP	1998	_	<5	BACTERAEMIA	BLOOD	_	_	QUELLUNG	_	_	_	_	_	_	_	_	_	_	_	_	_	_	_	_	_	_	_	_	_	_	_	_	_	_	_	_	_	_	_	_	_	_	_	2245STDY5562250	ERR449094	ERS322290	2	180	7	15	2	10	6	1	22	12	#8CC14B	2	3	2	<=0.03	S	S	<=0.03	S	<=0.06	S	<=0.06	S	S	<=0.5	S	S	<=0.5	S	0.06	S	0.06	S	<=1	S	<=2	S	NEG	0.5	S	<=0.25	S	<=0.25	S	<=2	S	<=2	S	<=1	S	0.5	S	NEG	NEG	NEG	NEG	NEG	2__3__2	#0069EC	#0069EC	#0069EC	#0069EC	#0069EC	#0069EC	#0069EC	#0069EC	#0069EC	#0069EC	#0069EC	#0069EC	#0069EC	#0069EC	#0069EC	#0069EC	#0069EC	#0069EC	#0069EC	#0069EC	NEG	#0069EC	NEG	#0069EC	NEG	#0069EC	NEG	NEG	#0069EC	35.9886	-85.9823	3	3	#7BCD36
11822_1#87	15C	1582_99	1582_99	ACTIVE_BACTERIAL_CORE_SURVEILLANCE	Y	NORTH AMERICA	UNITED STATES	TENNESSEE	_	_	CDC	MAY	1998	_	19-64	PNEUMONIA	BLOOD	_	_	QUELLUNG	BROTH DILUTION	<=0.03	BROTH DILUTION	<=0.03	BROTH DILUTION	0.06	_	_	BROTH DILUTION	0.12	BROTH DILUTION	<=0.06	BROTH DILUTION	<=0.06	BROTH DILUTION	<=0.06	BROTH DILUTION	2	BROTH DILUTION	0.5	_	_	_	_	BROTH DILUTION	4	BROTH DILUTION	1	BROTH DILUTION	1	BROTH DILUTION	<=1	BROTH DILUTION	<=1	_	2245STDY5562557	ERR449176	ERS322589	1	645	7	13	14	4	17	4	14	4	#0094DF	1	0	6	<=0.03	S	S	<=0.03	S	<=0.06	S	<=0.06	S	S	<=0.5	S	S	<=0.5	S	0.06	S	0.06	S	<=1	S	<=2	S	NEG	2	I	<=0.25	S	<=0.25	S	<=2	S	<=2	S	<=1	S	0.5	S	NEG	FOLP_171_INS	NEG	NEG	NEG	1__0__6	#0069EC	#0069EC	#0069EC	#0069EC	#0069EC	#0069EC	#0069EC	#0069EC	#0069EC	#0069EC	#0069EC	#0069EC	#0069EC	#F797B1	#0069EC	#0069EC	#0069EC	#0069EC	#0069EC	#0069EC	NEG	#0069EC	NEG	#0069EC	NEG	#0069EC	FOLP_171_INS	NEG	#0069EC	35.9886	-85.9823	15C	15C	#B98AFF
11826_1#13	18C	5043_99	5043_99	ACTIVE_BACTERIAL_CORE_SURVEILLANCE	Y	NORTH AMERICA	UNITED STATES	TENNESSEE	_	_	CDC	DEC	1998	_	<5	BACTERAEMIA	BLOOD	_	_	QUELLUNG	BROTH DILUTION	<=0.03	BROTH DILUTION	<=0.03	BROTH DILUTION	<=0.06	_	_	BROTH DILUTION	<=0.12	BROTH DILUTION	<=0.06	BROTH DILUTION	<=0.06	BROTH DILUTION	0.12	BROTH DILUTION	1	BROTH DILUTION	0.25	_	_	_	_	BROTH DILUTION	4	BROTH DILUTION	<=1	BROTH DILUTION	1	BROTH DILUTION	<=1	BROTH DILUTION	<=1	_	2245STDY5562419	ERR449201	ERS322456	1	1844	7	2	1	1	10	1	14	50	#C4A1E1	0	10	0	<=0.03	S	S	<=0.03	S	<=0.06	S	<=0.06	S	S	<=0.5	S	S	<=0.5	S	0.06	S	0.06	S	<=1	S	<=2	S	NEG	2	I	<=0.25	S	<=0.25	S	<=2	S	<=2	S	<=1	S	0.5	S	NEG	FOLP_169_INS:FOLP_173_INS	NEG	NEG	NEG	0__10__0	#0069EC	#0069EC	#0069EC	#0069EC	#0069EC	#0069EC	#0069EC	#0069EC	#0069EC	#0069EC	#0069EC	#0069EC	#0069EC	#F797B1	#0069EC	#0069EC	#0069EC	#0069EC	#0069EC	#0069EC	NEG	#0069EC	NEG	#0069EC	NEG	#0069EC	FOLP_173_INS	NEG	#0069EC	35.9886	-85.9823	18C	18C	#02C3AB
11826_1#58	19F	3698_99	3698_99	ACTIVE_BACTERIAL_CORE_SURVEILLANCE	Y	NORTH AMERICA	UNITED STATES	TENNESSEE	_	_	CDC	NOV	1998	_	<5	BACTERAEMIA	BLOOD	_	_	QUELLUNG	BROTH DILUTION	4	BROTH DILUTION	2	BROTH DILUTION	2	_	_	BROTH DILUTION	8	BROTH DILUTION	1	BROTH DILUTION	2	BROTH DILUTION	<=0.06	BROTH DILUTION	8	BROTH DILUTION	0.5	_	_	_	_	BROTH DILUTION	16	BROTH DILUTION	>8	BROTH DILUTION	2	BROTH DILUTION	<=1	BROTH DILUTION	<=1	_	2245STDY5562470	ERR449244	ERS322504	1	81	4	4	2	4	4	1	1	16	#3D9945	15	12	18	2	R	S	2	S	0.5	I	1	I	S	1	I	S	>2	R	8	R	0.06	S	<=1	S	<=2	S	NEG	>=4	R	>8	R	>=1	R	<=2	S	>=8	R	<=1	S	0.5	S	MEF	FOLA_Q1H_Q11H_E14D_I20L:FOLP_178_INS	TETM	NEG	CAT:MSR(D):MSRD_MLS	15__12__18	#FF2722	#0069EC	#0069EC	#F797B1	#F797B1	#0069EC	#F797B1	#0069EC	#FF2722	#FF2722	#0069EC	#0069EC	#0069EC	#FF2722	#FF2722	#FF2722	#0069EC	#FF2722	#0069EC	#0069EC	NEG	#0069EC	POS	#FF2722	POS	#FF2722	FOLP_178_INS	POS	#FF2722	35.9886	-85.9823	19F	19F	#A5B4FF
11826_1#60	6B	3731_99	3731_99	ACTIVE_BACTERIAL_CORE_SURVEILLANCE	Y	NORTH AMERICA	UNITED STATES	TENNESSEE	_	_	CDC	NOV	1998	_	5 to 18	BACTERAEMIA	BLOOD	_	_	QUELLUNG	BROTH DILUTION	4	BROTH DILUTION	4	BROTH DILUTION	1	_	_	BROTH DILUTION	8	BROTH DILUTION	1	BROTH DILUTION	8	BROTH DILUTION	<=0.06	BROTH DILUTION	4	BROTH DILUTION	0.5	_	_	_	_	BROTH DILUTION	4	BROTH DILUTION	<=1	BROTH DILUTION	2	BROTH DILUTION	<=1	BROTH DILUTION	<=1	_	2245STDY5562472	ERR449246	ERS322506	1	384	7	6	9	2	6	1	67	23	#DF7DDC	52	36	8	4	R	I	4	I	1	R	1	I	S	1	I	S	>2	R	8	R	0.06	S	<=1	S	<=2	S	NEG	>=4	R	>8	R	>=1	R	<=2	S	<=2	S	<=1	S	0.5	S	MEF	FOLA_Q1H_I20L:FOLP_178_INS	TETM	NEG	MSR(D):MSRD_MLS	52__36__8	#FF2722	#F797B1	#F797B1	#FF2722	#F797B1	#0069EC	#F797B1	#0069EC	#FF2722	#FF2722	#0069EC	#0069EC	#0069EC	#FF2722	#FF2722	#FF2722	#0069EC	#0069EC	#0069EC	#0069EC	NEG	#0069EC	POS	#FF2722	POS	#FF2722	FOLP_178_INS	NEG	#0069EC	35.9886	-85.9823	6B	6E(6B)	#3C9F00
11893_8#9	6B	0452_99	0452_99	ACTIVE_BACTERIAL_CORE_SURVEILLANCE	Y	NORTH AMERICA	UNITED STATES	TENNESSEE	_	_	CDC	MAR	1998	_	>=65	BACTERAEMIA	BLOOD	_	_	QUELLUNG	BROTH DILUTION	2	BROTH DILUTION	2	BROTH DILUTION	1	_	_	BROTH DILUTION	4	BROTH DILUTION	2	BROTH DILUTION	16	BROTH DILUTION	<=0.06	BROTH DILUTION	>8	BROTH DILUTION	0.5	_	_	_	_	BROTH DILUTION	4	BROTH DILUTION	1	BROTH DILUTION	0.5	BROTH DILUTION	<=1	BROTH DILUTION	<=1	_	2245STDY5562550	ERR460195	ERS322582	1	384	7	6	9	2	6	1	67	23	#DF7DDC	40	36	55	2	R	S	4	I	1	R	1	I	S	1	I	S	>2	R	8	R	0.06	S	<=1	S	<=2	S	NEG	>=4	R	>8	R	>=1	R	<=2	S	<=2	S	<=1	S	0.5	S	MEF	FOLA_Q1H_I20L:FOLP_189_INS	TETM	NEG	MSR(D):MSRD_MLS	40__36__55	#FF2722	#0069EC	#F797B1	#FF2722	#F797B1	#0069EC	#F797B1	#0069EC	#FF2722	#FF2722	#0069EC	#0069EC	#0069EC	#FF2722	#FF2722	#FF2722	#0069EC	#0069EC	#0069EC	#0069EC	NEG	#0069EC	POS	#FF2722	POS	#FF2722	FOLP_189_INS	NEG	#0069EC	35.9886	-85.9823	6B	6E(6B)	#3C9F00
15608_2#11	14	1553_99	GPS_US_1553_99_R1	ACTIVE_BACTERIAL_CORE_SURVEILLANCE	Y	NORTH AMERICA	UNITED STATES	TENNESSEE	_	_	CDC	SEP	1998	_	<5	BACTERAEMIA	BLOOD	_	_	QUELLUNG	_	_	_	_	_	_	_	_	_	_	_	_	_	_	_	_	_	_	_	_	_	_	_	_	_	_	_	_	_	_	_	_	_	_	_	2245STDY6020168	ERR876441	ERS628604	1	13	1	5	4	5	5	27	8	18	#4CC48C	27	36	8	4	R	I	8	R	1	R	1	I	S	2	R	I	>2	R	8	R	0.06	S	<=1	S	<=2	S	NEG	>=4	R	<=0.25	S	<=0.25	S	<=2	S	<=2	S	<=1	S	0.5	S	MEF	FOLA_Q1Y_E14D_I20L:FOLP_195_INS	NEG	NEG	MSR(D):MSRD_MLS	27__36__8	#FF2722	#F797B1	#FF2722	#FF2722	#F797B1	#0069EC	#FF2722	#F797B1	#FF2722	#FF2722	#0069EC	#0069EC	#0069EC	#FF2722	#0069EC	#0069EC	#0069EC	#0069EC	#0069EC	#0069EC	NEG	#0069EC	POS	#FF2722	POS	#FF2722	FOLP_195_INS	NEG	#0069EC	35.9886	-85.9823	14	14	#0156B8
15608_2#12	6B	1555_99	GPS_US_1555_99_R1	ACTIVE_BACTERIAL_CORE_SURVEILLANCE	Y	NORTH AMERICA	UNITED STATES	TENNESSEE	_	_	CDC	SEP	1998	_	<5	MENINGITIS	CSF	_	_	QUELLUNG	_	_	_	_	_	_	_	_	_	_	_	_	_	_	_	_	_	_	_	_	_	_	_	_	_	_	_	_	_	_	_	_	_	_	_	2245STDY6020169	ERR876442	ERS628605	1	1536	7	6	1	17	6	1	104	23	#DF7DDC	39	92	8	2	R	S	2	S	0.5	I	1	I	S	<=0.5	S	S	>2	R	8	R	0.06	S	<=1	S	<=2	S	NEG	>=4	R	<=0.25	S	<=0.25	S	<=2	S	<=2	S	<=1	S	0.5	S	MEF	FOLA_D12G_E14D_I20L:FOLP_179_INS	NEG	NEG	MSR(D):MSRD_MLS	39__92__8	#FF2722	#0069EC	#0069EC	#F797B1	#F797B1	#0069EC	#0069EC	#0069EC	#FF2722	#FF2722	#0069EC	#0069EC	#0069EC	#FF2722	#0069EC	#0069EC	#0069EC	#0069EC	#0069EC	#0069EC	NEG	#0069EC	POS	#FF2722	POS	#FF2722	FOLP_179_INS	NEG	#0069EC	35.9886	-85.9823	6B	6E(6B)	#3C9F00
15608_2#13	14	1564_99	GPS_US_1564_99_R1	ACTIVE_BACTERIAL_CORE_SURVEILLANCE	Y	NORTH AMERICA	UNITED STATES	TENNESSEE	_	_	CDC	SEP	1998	_	<5	BACTERAEMIA	BLOOD	_	_	QUELLUNG	_	_	_	_	_	_	_	_	_	_	_	_	_	_	_	_	_	_	_	_	_	_	_	_	_	_	_	_	_	_	_	_	_	_	_	2245STDY6020170	ERR876443	ERS628606	1	13	1	5	4	5	5	27	8	18	#4CC48C	27	36	8	4	R	I	8	R	1	R	1	I	S	2	R	I	>2	R	8	R	0.06	S	<=1	S	<=2	S	NEG	>=4	R	<=0.25	S	<=0.25	S	<=2	S	<=2	S	<=1	S	0.5	S	MEF	FOLA_Q1Y_E14D_I20L:FOLP_195_INS	NEG	NEG	MSR(D):MSRD_MLS	27__36__8	#FF2722	#F797B1	#FF2722	#FF2722	#F797B1	#0069EC	#FF2722	#F797B1	#FF2722	#FF2722	#0069EC	#0069EC	#0069EC	#FF2722	#0069EC	#0069EC	#0069EC	#0069EC	#0069EC	#0069EC	NEG	#0069EC	POS	#FF2722	POS	#FF2722	FOLP_195_INS	NEG	#0069EC	35.9886	-85.9823	14	14	#0156B8
15608_2#76	4	0293_99	GPS_US_0293_99_R1	ACTIVE_BACTERIAL_CORE_SURVEILLANCE	Y	NORTH AMERICA	UNITED STATES	TENNESSEE	_	_	CDC	JAN	1998	_	19-64	BACTERAEMIA	CSF	_	_	QUELLUNG	BROTH DILUTION	<=0.03	BROTH DILUTION	<=0.03	BROTH DILUTION	0.06	_	_	BROTH DILUTION	0.12	BROTH DILUTION	<=0.06	BROTH DILUTION	<=0.06	BROTH DILUTION	<=0.06	BROTH DILUTION	0.25	BROTH DILUTION	0.25	_	_	_	_	BROTH DILUTION	4	BROTH DILUTION	1	BROTH DILUTION	2	BROTH DILUTION	<=1	BROTH DILUTION	<=1	_	2245STDY6020233	ERR876506	ERS628669	1	205	10	5	4	5	13	10	18	27	#B88AE6	0	0	3	<=0.03	S	S	<=0.03	S	<=0.06	S	<=0.06	S	S	<=0.5	S	S	<=0.5	S	0.06	S	0.06	S	<=1	S	<=2	S	NEG	0.5	S	<=0.25	S	<=0.25	S	<=2	S	<=2	S	<=1	S	0.5	S	NEG	NEG	NEG	NEG	NEG	0__0__3	#0069EC	#0069EC	#0069EC	#0069EC	#0069EC	#0069EC	#0069EC	#0069EC	#0069EC	#0069EC	#0069EC	#0069EC	#0069EC	#0069EC	#0069EC	#0069EC	#0069EC	#0069EC	#0069EC	#0069EC	NEG	#0069EC	NEG	#0069EC	NEG	#0069EC	NEG	NEG	#0069EC	35.9886	-85.9823	4	4	#9020AA
15608_2#88	38	5100_99	GPS_US_5100_99_R1	ACTIVE_BACTERIAL_CORE_SURVEILLANCE	Y	NORTH AMERICA	UNITED STATES	TENNESSEE	_	_	CDC	NOV	1998	_	19-64	MENINGITIS	CSF	_	_	QUELLUNG	BROTH DILUTION	<=0.03	BROTH DILUTION	<=0.03	BROTH DILUTION	0.06	_	_	BROTH DILUTION	0.12	BROTH DILUTION	<=0.06	BROTH DILUTION	<=0.06	BROTH DILUTION	0.12	BROTH DILUTION	0.25	BROTH DILUTION	0.5	_	_	_	_	BROTH DILUTION	4	BROTH DILUTION	1	BROTH DILUTION	1	BROTH DILUTION	<=1	BROTH DILUTION	<=1	_	2245STDY6020245	ERR876518	ERS628681	1	393	10	43	41	18	13	49	6	38	#2C7040	2	4	4	<=0.03	S	S	<=0.03	S	<=0.06	S	<=0.06	S	S	<=0.5	S	S	<=0.5	S	0.06	S	0.06	S	<=1	S	<=2	S	NEG	0.5	S	<=0.25	S	<=0.25	S	<=2	S	<=2	S	<=1	S	0.5	S	NEG	NEG	NEG	NEG	NEG	2__4__4	#0069EC	#0069EC	#0069EC	#0069EC	#0069EC	#0069EC	#0069EC	#0069EC	#0069EC	#0069EC	#0069EC	#0069EC	#0069EC	#0069EC	#0069EC	#0069EC	#0069EC	#0069EC	#0069EC	#0069EC	NEG	#0069EC	NEG	#0069EC	NEG	#0069EC	NEG	NEG	#0069EC	35.9886	-85.9823	38	38	#903049
15608_3#10	12F	5099_99	GPS_US_5099_99_R1	ACTIVE_BACTERIAL_CORE_SURVEILLANCE	Y	NORTH AMERICA	UNITED STATES	TENNESSEE	_	_	CDC	NOV	1998	_	19-64	PNEUMONIA	BLOOD	_	_	QUELLUNG	BROTH DILUTION	<=0.03	BROTH DILUTION	<=0.03	BROTH DILUTION	0.06	_	_	BROTH DILUTION	0.12	BROTH DILUTION	<=0.06	BROTH DILUTION	<=0.06	BROTH DILUTION	0.12	BROTH DILUTION	0.25	BROTH DILUTION	0.25	_	_	_	_	BROTH DILUTION	4	BROTH DILUTION	1	BROTH DILUTION	1	BROTH DILUTION	<=1	BROTH DILUTION	<=1	_	2245STDY6020263	ERR876535	ERS628708	1	220	10	20	14	1	9	1	29	32	#8490DB	0	0	2	<=0.03	S	S	<=0.03	S	<=0.06	S	<=0.06	S	S	<=0.5	S	S	<=0.5	S	0.06	S	0.06	S	<=1	S	<=2	S	NEG	0.5	S	<=0.25	S	<=0.25	S	<=2	S	<=2	S	<=1	S	0.5	S	NEG	NEG	NEG	NEG	NEG	0__0__2	#0069EC	#0069EC	#0069EC	#0069EC	#0069EC	#0069EC	#0069EC	#0069EC	#0069EC	#0069EC	#0069EC	#0069EC	#0069EC	#0069EC	#0069EC	#0069EC	#0069EC	#0069EC	#0069EC	#0069EC	NEG	#0069EC	NEG	#0069EC	NEG	#0069EC	NEG	NEG	#0069EC	35.9886	-85.9823	12F	12F	#0283F5
19084_8#155	6B	6317_99	GPS_US6317_99_R1	ACTIVE_BACTERIAL_CORE_SURVEILLANCE	Y	NORTH AMERICA	UNITED STATES	TENNESSEE	_	_	CDC	DEC	1998	_	>=65	PNEUMONIA	BLOOD	_	_	QUELLUNG	BROTH DILUTION	4	BROTH DILUTION	8	BROTH DILUTION	1	_	_	BROTH DILUTION	8	BROTH DILUTION	2	BROTH DILUTION	>16	BROTH DILUTION	0.12	BROTH DILUTION	>8	BROTH DILUTION	0.5	_	_	_	_	BROTH DILUTION	4	BROTH DILUTION	1	BROTH DILUTION	1	BROTH DILUTION	<=1	BROTH DILUTION	<=1	_	2245STDY6179468	ERR1422668	ERS1021641	1	641	7	6	1	6	6	15	84	23	#DF7DDC	25	94	36	4	R	I	8	R	1	R	1	I	S	1	I	S	>2	R	8	R	0.06	S	<=1	S	<=2	S	NEG	>=4	R	<=0.25	S	<=0.25	S	<=2	S	<=2	S	<=1	S	0.5	S	MEF	FOLA_Q1H_D2N_V3I_E14D_I20L:FOLP_195_INS	NEG	NEG	MSR(D):MSRD_MLS	25__94__36	#FF2722	#F797B1	#FF2722	#FF2722	#F797B1	#0069EC	#F797B1	#0069EC	#FF2722	#FF2722	#0069EC	#0069EC	#0069EC	#FF2722	#0069EC	#0069EC	#0069EC	#0069EC	#0069EC	#0069EC	NEG	#0069EC	POS	#FF2722	POS	#FF2722	FOLP_195_INS	NEG	#0069EC	35.9886	-85.9823	6B	6E(6B)	#3C9F00
19084_8#161	9V	3701_99	GPS_US3701_99_R1	ACTIVE_BACTERIAL_CORE_SURVEILLANCE	Y	NORTH AMERICA	UNITED STATES	TENNESSEE	_	_	CDC	AUG	1998	_	19-64	PNEUMONIA	BLOOD	_	_	QUELLUNG	BROTH DILUTION	2	BROTH DILUTION	1	BROTH DILUTION	1	_	_	BROTH DILUTION	4	BROTH DILUTION	0.5	BROTH DILUTION	4	BROTH DILUTION	<=0.06	BROTH DILUTION	8	BROTH DILUTION	0.5	_	_	_	_	BROTH DILUTION	4	BROTH DILUTION	1	BROTH DILUTION	1	BROTH DILUTION	<=1	BROTH DILUTION	<=1	_	2245STDY6179474	ERR1422674	ERS1021647	1	156	7	11	10	1	6	8	1	6	#57A627	15	12	18	2	R	S	2	S	0.5	I	1	I	S	1	I	S	>2	R	8	R	0.06	S	<=1	S	<=2	S	NEG	>=4	R	<=0.25	S	<=0.25	S	<=2	S	<=2	S	<=1	S	0.5	S	MEF	FOLA_I20L:FOLP_178_INS	NEG	NEG	MSR(D):MSRD_MLS	15__12__18	#FF2722	#0069EC	#0069EC	#F797B1	#F797B1	#0069EC	#F797B1	#0069EC	#FF2722	#FF2722	#0069EC	#0069EC	#0069EC	#FF2722	#0069EC	#0069EC	#0069EC	#0069EC	#0069EC	#0069EC	NEG	#0069EC	POS	#FF2722	POS	#FF2722	FOLP_178_INS	NEG	#0069EC	35.9886	-85.9823	9V	9V	#01D7A7
9950_2#26	9V	0446_99	0446_99	ACTIVE_BACTERIAL_CORE_SURVEILLANCE	Y	NORTH AMERICA	UNITED STATES	TENNESSEE	_	_	CDC	MAY	1998	_	<5	BACTERAEMIA	BLOOD	_	_	QUELLUNG	_	_	_	_	_	_	_	_	_	_	_	_	_	_	_	_	_	_	_	_	_	_	_	_	_	_	_	_	_	_	_	_	_	_	_	2245STDY5486322	ERR326441	ERS221809	1	643	7	11	10	1	6	76	98	6	#57A627	19	39	46	0.25	R	S	0.25	S	0.12	S	0.12	S	S	<=0.5	S	S	1	I	0.06	S	0.06	S	<=1	S	<=2	S	NEG	0.5	S	<=0.25	S	<=0.25	S	<=2	S	<=2	S	<=1	S	0.5	S	NEG	NEG	NEG	NEG	NEG	19__39__46	#FF2722	#0069EC	#0069EC	#0069EC	#0069EC	#0069EC	#0069EC	#0069EC	#F797B1	#0069EC	#0069EC	#0069EC	#0069EC	#0069EC	#0069EC	#0069EC	#0069EC	#0069EC	#0069EC	#0069EC	NEG	#0069EC	NEG	#0069EC	NEG	#0069EC	NEG	NEG	#0069EC	35.9886	-85.9823	9V	9V	#01D7A7
9950_3#27	14	3679_99	3679_99	ACTIVE_BACTERIAL_CORE_SURVEILLANCE	Y	NORTH AMERICA	UNITED STATES	TENNESSEE	_	_	CDC	MAR	1998	_	<5	BACTERAEMIA	BLOOD	_	_	QUELLUNG	_	_	_	_	_	_	_	_	_	_	_	_	_	_	_	_	_	_	_	_	_	_	_	_	_	_	_	_	_	_	_	_	_	_	_	2245STDY5486416	ERR326533	ERS221902	1	124	7	5	1	8	14	11	14	39	#AF3A82	23	26	2	<=0.03	S	S	<=0.03	S	<=0.06	S	<=0.06	S	S	<=0.5	S	S	<=0.5	S	0.06	S	0.06	S	<=1	S	<=2	S	NEG	0.5	S	<=0.25	S	<=0.25	S	<=2	S	<=2	S	<=1	S	0.5	S	NEG	NEG	NEG	NEG	NEG	23__26__2	#0069EC	#0069EC	#0069EC	#0069EC	#0069EC	#0069EC	#0069EC	#0069EC	#0069EC	#0069EC	#0069EC	#0069EC	#0069EC	#0069EC	#0069EC	#0069EC	#0069EC	#0069EC	#0069EC	#0069EC	NEG	#0069EC	NEG	#0069EC	NEG	#0069EC	NEG	NEG	#0069EC	35.9886	-85.9823	14	14	#0156B8
9950_3#35	9V	3688_99	3688_99	ACTIVE_BACTERIAL_CORE_SURVEILLANCE	Y	NORTH AMERICA	UNITED STATES	TENNESSEE	_	_	CDC	OCT	1998	_	<5	BACTERAEMIA	BLOOD	_	_	QUELLUNG	_	_	_	_	_	_	_	_	_	_	_	_	_	_	_	_	_	_	_	_	_	_	_	_	_	_	_	_	_	_	_	_	_	_	_	2245STDY5486424	ERR326541	ERS221910	1	643	7	11	10	1	6	76	98	6	#57A627	19	39	97	0.25	R	S	0.25	S	0.12	S	0.12	S	S	<=0.5	S	S	1	I	0.06	S	0.06	S	<=1	S	<=2	S	NEG	0.5	S	<=0.25	S	<=0.25	S	FLAG	FLAG	<=2	S	<=1	S	0.5	S	NEG	NEG	NEG	GYRA_E15D	NEG	19__39__97	#FF2722	#0069EC	#0069EC	#0069EC	#0069EC	#0069EC	#0069EC	#0069EC	#F797B1	#0069EC	#0069EC	#0069EC	#0069EC	#0069EC	#0069EC	#0069EC	TRANSPARENT	#0069EC	#0069EC	#0069EC	NEG	#0069EC	NEG	#0069EC	NEG	#0069EC	NEG	NEG	#0069EC	35.9886	-85.9823	9V	9V	#01D7A7
9950_3#43	4	3746_99	3746_99	ACTIVE_BACTERIAL_CORE_SURVEILLANCE	Y	NORTH AMERICA	UNITED STATES	TENNESSEE	_	_	CDC	DEC	1998	_	<5	BACTERAEMIA	BLOOD	_	_	QUELLUNG	_	_	_	_	_	_	_	_	_	_	_	_	_	_	_	_	_	_	_	_	_	_	_	_	_	_	_	_	_	_	_	_	_	_	_	2245STDY5486432	ERR326549	ERS221918	1	9557	16	12	4	5	6	1	14	27	#B88AE6	12	0	3	<=0.03	S	S	<=0.03	S	<=0.06	S	<=0.06	S	S	<=0.5	S	S	<=0.5	S	0.06	S	0.06	S	<=1	S	<=2	S	NEG	2	I	>8	R	>=1	R	<=2	S	<=2	S	<=1	S	0.5	S	NEG	FOLP_178_INS	TETM	NEG	NEG	12__0__3	#0069EC	#0069EC	#0069EC	#0069EC	#0069EC	#0069EC	#0069EC	#0069EC	#0069EC	#0069EC	#0069EC	#0069EC	#0069EC	#F797B1	#FF2722	#FF2722	#0069EC	#0069EC	#0069EC	#0069EC	NEG	#0069EC	NEG	#0069EC	NEG	#0069EC	FOLP_178_INS	NEG	#0069EC	35.9886	-85.9823	4	4	#9020AA
9950_3#69	9V	1558_99	1558_99	ACTIVE_BACTERIAL_CORE_SURVEILLANCE	Y	NORTH AMERICA	UNITED STATES	TENNESSEE	_	_	CDC	SEP	1998	_	<5	BACTERAEMIA	BLOOD	_	_	QUELLUNG	_	_	_	_	_	_	_	_	_	_	_	_	_	_	_	_	_	_	_	_	_	_	_	_	_	_	_	_	_	_	_	_	_	_	_	2245STDY5486458	ERR326575	ERS221944	1	156	7	11	10	1	6	8	1	6	#57A627	15	12	18	2	R	S	2	S	0.5	I	1	I	S	1	I	S	>2	R	0.06	S	0.06	S	<=1	S	<=2	S	NEG	>=4	R	<=0.25	S	<=0.25	S	<=2	S	<=2	S	<=1	S	0.5	S	NEG	FOLA_I20L:FOLP_178_INS	NEG	NEG	NEG	15__12__18	#FF2722	#0069EC	#0069EC	#F797B1	#F797B1	#0069EC	#F797B1	#0069EC	#FF2722	#0069EC	#0069EC	#0069EC	#0069EC	#FF2722	#0069EC	#0069EC	#0069EC	#0069EC	#0069EC	#0069EC	NEG	#0069EC	NEG	#0069EC	POS	#FF2722	FOLP_178_INS	NEG	#0069EC	35.9886	-85.9823	9V	9V	#01D7A7
9950_3#77	14	1560_99	1560_99	ACTIVE_BACTERIAL_CORE_SURVEILLANCE	Y	NORTH AMERICA	UNITED STATES	TENNESSEE	_	_	CDC	SEP	1998	_	<5	PNEUMONIA	BLOOD	_	_	QUELLUNG	_	_	_	_	_	_	_	_	_	_	_	_	_	_	_	_	_	_	_	_	_	_	_	_	_	_	_	_	_	_	_	_	_	_	_	2245STDY5486466	ERR326583	ERS221952	1	67	2	8	7	4	6	1	1	16	#3D9945	38	16	36	2	R	S	2	S	0.5	I	1	I	S	1	I	S	>2	R	>32	R	>2	R	<=1	S	<=2	S	POS	>=4	R	>8	R	>=1	R	<=2	S	<=2	S	<=1	S	0.5	S	ERMB	FOLA_Q1H_I20L:FOLP_173_INS	TETM	NEG	NEG	38__16__36	#FF2722	#0069EC	#0069EC	#F797B1	#F797B1	#0069EC	#F797B1	#0069EC	#FF2722	#FF2722	#FF2722	#0069EC	#0069EC	#FF2722	#FF2722	#FF2722	#0069EC	#0069EC	#0069EC	#0069EC	POS	#FF2722	NEG	#0069EC	POS	#FF2722	FOLP_173_INS	NEG	#0069EC	35.9886	-85.9823	14	14	#0156B8
34154_7#222	10A	30806_04	GPS_PK_30806	CLL-LUMS	Y	ASIA	PAKISTAN	AZAD JAMMU AND KASHMIR	MUZAFARABAD	CHUGHTAI LAB	LAHORE UNIVERSITY OF MANAGEMENT SCIENCES	_	2017	F	_	_	OTHER	_	_	PCR	_	_	DISC DIFFUSION	30	DISC DIFFUSION	30	DISC DIFFUSION	30	DISC DIFFUSION	30	DISC DIFFUSION	30	DISC DIFFUSION	30	DISC DIFFUSION	30	DISC DIFFUSION	>=19	DISC DIFFUSION	>=17	DISC DIFFUSION	>=21	DISC DIFFUSION	>=17	_	_	DISC DIFFUSION	_	DISC DIFFUSION	>=17	_	_	_	_	_	2245STDY8744505	ERR4289100	ERS4307750	1	3135	5	19	2	17	6	22	9	10	#DBB532	150	1	22	0.25	R	S	0.06	S	<=0.06	S	0.12	S	S	<=0.5	S	S	<=0.5	S	0.06	S	0.06	S	<=1	S	<=2	S	NEG	>=4	R	>8	R	>=1	R	<=2	S	<=2	S	<=1	S	0.5	S	NEG	FOLA_E14D_I20L:FOLP_180_INS	TETM	NEG	NEG	150__1__22	#FF2722	#0069EC	#0069EC	#0069EC	#0069EC	#0069EC	#0069EC	#0069EC	#0069EC	#0069EC	#0069EC	#0069EC	#0069EC	#FF2722	#FF2722	#FF2722	#0069EC	#0069EC	#0069EC	#0069EC	NEG	#0069EC	NEG	#0069EC	POS	#FF2722	FOLP_180_INS	NEG	#0069EC	34.3714	73.471	10A	10A	#FF3A65
13353_7#59	23A	2013202648	2013202648	ACTIVE_BACTERIAL_CORE_SURVEILLANCE	Y	NORTH AMERICA	UNITED STATES	NEW MEXICO	_	_	CDC	SEP	2012	_	19-64	_	BLOOD	_	_	QUELLUNG	BROTH DILUTION	0.12	BROTH DILUTION	0.06	BROTH DILUTION	0.06	BROTH DILUTION	0.06	BROTH DILUTION	0.5	BROTH DILUTION	0.06	BROTH DILUTION	0.03	BROTH DILUTION	0.06	BROTH DILUTION	0.25	BROTH DILUTION	0.5	BROTH DILUTION	2	BROTH DILUTION	2	BROTH DILUTION	4	BROTH DILUTION	0.25	BROTH DILUTION	0.5	BROTH DILUTION	1	BROTH DILUTION	2	_	2245STDY5819768	ERR596407	ERS455340	1	338	7	13	8	6	1	6	8	5	#9C34B3	0	1	1	0.25	R	S	0.06	S	<=0.06	S	0.12	S	S	<=0.5	S	S	<=0.5	S	0.06	S	0.06	S	<=1	S	<=2	S	NEG	0.5	S	<=0.25	S	<=0.25	S	<=2	S	<=2	S	<=1	S	0.5	S	NEG	NEG	NEG	NEG	NEG	0__1__1	#FF2722	#0069EC	#0069EC	#0069EC	#0069EC	#0069EC	#0069EC	#0069EC	#0069EC	#0069EC	#0069EC	#0069EC	#0069EC	#0069EC	#0069EC	#0069EC	#0069EC	#0069EC	#0069EC	#0069EC	NEG	#0069EC	NEG	#0069EC	NEG	#0069EC	NEG	NEG	#0069EC	34.3249	-105.998	23A	23A	#FF81C6
13353_7#60	22F	2013205707	2013205707	ACTIVE_BACTERIAL_CORE_SURVEILLANCE	Y	NORTH AMERICA	UNITED STATES	NEW MEXICO	_	_	CDC	OCT	2012	_	19-64	_	BLOOD	_	_	QUELLUNG	BROTH DILUTION	0.03	BROTH DILUTION	0.03	BROTH DILUTION	0.06	BROTH DILUTION	0.03	BROTH DILUTION	0.5	BROTH DILUTION	0.06	BROTH DILUTION	8	BROTH DILUTION	0.06	BROTH DILUTION	0.25	BROTH DILUTION	0.5	BROTH DILUTION	2	BROTH DILUTION	2	BROTH DILUTION	4	BROTH DILUTION	0.25	BROTH DILUTION	1	BROTH DILUTION	1	BROTH DILUTION	2	_	2245STDY5819769	ERR596408	ERS455341	1	7314	1	1	4	1	18	20	17	19	#E52F66	1	2	2	<=0.03	S	S	<=0.03	S	<=0.06	S	<=0.06	S	S	<=0.5	S	S	<=0.5	S	8	R	0.06	S	<=1	S	<=2	S	NEG	0.5	S	<=0.25	S	<=0.25	S	<=2	S	<=2	S	<=1	S	0.5	S	MEF	NEG	NEG	NEG	MSR(D):MSRD_MLS	1__2__2	#0069EC	#0069EC	#0069EC	#0069EC	#0069EC	#0069EC	#0069EC	#0069EC	#0069EC	#FF2722	#0069EC	#0069EC	#0069EC	#0069EC	#0069EC	#0069EC	#0069EC	#0069EC	#0069EC	#0069EC	NEG	#0069EC	POS	#FF2722	NEG	#0069EC	NEG	NEG	#0069EC	34.3249	-105.998	22F	22F	#72DB93
13414_1#72	22F	2013210858	2013210858	ACTIVE_BACTERIAL_CORE_SURVEILLANCE	Y	NORTH AMERICA	UNITED STATES	NEW MEXICO	_	_	CDC	DEC	2012	_	<5	_	BLOOD	_	_	QUELLUNG	BROTH DILUTION	0.03	BROTH DILUTION	0.03	BROTH DILUTION	0.06	BROTH DILUTION	0.03	BROTH DILUTION	0.5	BROTH DILUTION	0.06	BROTH DILUTION	0.03	BROTH DILUTION	0.06	BROTH DILUTION	0.25	BROTH DILUTION	0.5	BROTH DILUTION	2	BROTH DILUTION	2	BROTH DILUTION	4	BROTH DILUTION	0.25	BROTH DILUTION	1	BROTH DILUTION	1	BROTH DILUTION	2	_	2245STDY5819493	ERR600126	ERS455068	1	433	1	1	4	1	18	58	17	19	#E52F66	1	2	2	<=0.03	S	S	<=0.03	S	<=0.06	S	<=0.06	S	S	<=0.5	S	S	<=0.5	S	0.06	S	0.06	S	<=1	S	<=2	S	NEG	0.5	S	<=0.25	S	<=0.25	S	<=2	S	<=2	S	<=1	S	0.5	S	NEG	NEG	NEG	NEG	NEG	1__2__2	#0069EC	#0069EC	#0069EC	#0069EC	#0069EC	#0069EC	#0069EC	#0069EC	#0069EC	#0069EC	#0069EC	#0069EC	#0069EC	#0069EC	#0069EC	#0069EC	#0069EC	#0069EC	#0069EC	#0069EC	NEG	#0069EC	NEG	#0069EC	NEG	#0069EC	NEG	NEG	#0069EC	34.3249	-105.998	22F	22F	#72DB93
13414_2#28	12F	2012217982	2012217982	ACTIVE_BACTERIAL_CORE_SURVEILLANCE	Y	NORTH AMERICA	UNITED STATES	NEW MEXICO	_	_	CDC	APR	2012	_	<5	_	BLOOD	_	_	QUELLUNG	BROTH DILUTION	0.03	BROTH DILUTION	0.03	BROTH DILUTION	0.06	BROTH DILUTION	0.03	BROTH DILUTION	0.5	BROTH DILUTION	0.06	BROTH DILUTION	8	BROTH DILUTION	0.06	BROTH DILUTION	2	BROTH DILUTION	0.5	BROTH DILUTION	2	BROTH DILUTION	2	BROTH DILUTION	8	BROTH DILUTION	0.5	BROTH DILUTION	1	BROTH DILUTION	1	BROTH DILUTION	2	_	2245STDY5819545	ERR600166	ERS455119	1	218	10	20	14	1	6	1	29	32	#8490DB	0	0	0	<=0.03	S	S	<=0.03	S	<=0.06	S	<=0.06	S	S	<=0.5	S	S	<=0.5	S	8	R	0.06	S	<=1	S	<=2	S	NEG	2	I	<=0.25	S	<=0.25	S	<=2	S	<=2	S	<=1	S	0.5	S	MEF	FOLA_Q1Y_Q11H_E14D_I20L	NEG	NEG	MSR(D):MSRD_MLS	0__0__0	#0069EC	#0069EC	#0069EC	#0069EC	#0069EC	#0069EC	#0069EC	#0069EC	#0069EC	#FF2722	#0069EC	#0069EC	#0069EC	#F797B1	#0069EC	#0069EC	#0069EC	#0069EC	#0069EC	#0069EC	NEG	#0069EC	POS	#FF2722	POS	#FF2722	NEG	NEG	#0069EC	34.3249	-105.998	12F	12F	#0283F5
13414_2#2	33F	2012212663	2012212663	ACTIVE_BACTERIAL_CORE_SURVEILLANCE	Y	NORTH AMERICA	UNITED STATES	NEW MEXICO	_	_	CDC	JAN	2012	_	<5	_	BLOOD	_	_	QUELLUNG	BROTH DILUTION	0.03	BROTH DILUTION	0.03	BROTH DILUTION	0.06	BROTH DILUTION	0.03	BROTH DILUTION	0.5	BROTH DILUTION	0.06	BROTH DILUTION	8	BROTH DILUTION	0.06	BROTH DILUTION	2	BROTH DILUTION	0.25	BROTH DILUTION	2	BROTH DILUTION	2	BROTH DILUTION	2	BROTH DILUTION	0.25	BROTH DILUTION	0.5	BROTH DILUTION	1	BROTH DILUTION	2	_	2245STDY5819519	ERR600147	ERS455093	1	100	5	12	29	12	9	39	18	3	#8854D2	2	0	6	<=0.03	S	S	<=0.03	S	<=0.06	S	<=0.06	S	S	<=0.5	S	S	<=0.5	S	8	R	0.06	S	<=1	S	<=2	S	NEG	2	I	<=0.25	S	<=0.25	S	<=2	S	<=2	S	<=1	S	0.5	S	MEF	FOLP_189_INS	NEG	NEG	MSR(D):MSRD_MLS	2__0__6	#0069EC	#0069EC	#0069EC	#0069EC	#0069EC	#0069EC	#0069EC	#0069EC	#0069EC	#FF2722	#0069EC	#0069EC	#0069EC	#F797B1	#0069EC	#0069EC	#0069EC	#0069EC	#0069EC	#0069EC	NEG	#0069EC	POS	#FF2722	NEG	#0069EC	FOLP_189_INS	NEG	#0069EC	34.3249	-105.998	33F	33F	#006933
13414_2#30	15B	2013201331	2013201331	ACTIVE_BACTERIAL_CORE_SURVEILLANCE	Y	NORTH AMERICA	UNITED STATES	NEW MEXICO	_	_	CDC	SEP	2012	_	<5	_	BLOOD	_	_	QUELLUNG	BROTH DILUTION	0.06	BROTH DILUTION	0.06	BROTH DILUTION	0.06	BROTH DILUTION	0.03	BROTH DILUTION	0.5	BROTH DILUTION	0.06	BROTH DILUTION	0.03	BROTH DILUTION	0.06	BROTH DILUTION	2	BROTH DILUTION	0.5	BROTH DILUTION	2	BROTH DILUTION	2	BROTH DILUTION	4	BROTH DILUTION	0.5	BROTH DILUTION	1	BROTH DILUTION	1	BROTH DILUTION	2	_	2245STDY5819547	ERR600167	ERS455121	1	608	7	11	10	1	6	4	1	6	#57A627	2	12	2	0.06	S	S	0.06	S	<=0.06	S	<=0.06	S	S	<=0.5	S	S	<=0.5	S	0.06	S	0.06	S	<=1	S	<=2	S	NEG	2	I	<=0.25	S	<=0.25	S	<=2	S	<=2	S	<=1	S	0.5	S	NEG	FOLA_I20L	NEG	NEG	NEG	2__12__2	#0069EC	#0069EC	#0069EC	#0069EC	#0069EC	#0069EC	#0069EC	#0069EC	#0069EC	#0069EC	#0069EC	#0069EC	#0069EC	#F797B1	#0069EC	#0069EC	#0069EC	#0069EC	#0069EC	#0069EC	NEG	#0069EC	NEG	#0069EC	POS	#FF2722	NEG	NEG	#0069EC	34.3249	-105.998	15B	15B	#B98AFF
13414_2#68	33F	2012219980	2012219980	ACTIVE_BACTERIAL_CORE_SURVEILLANCE	Y	NORTH AMERICA	UNITED STATES	NEW MEXICO	_	_	CDC	MAY	2012	_	<5	_	BLOOD	_	_	QUELLUNG	BROTH DILUTION	0.03	BROTH DILUTION	0.03	BROTH DILUTION	0.06	BROTH DILUTION	0.03	BROTH DILUTION	0.5	BROTH DILUTION	0.06	BROTH DILUTION	0.03	BROTH DILUTION	0.06	BROTH DILUTION	4	BROTH DILUTION	0.5	BROTH DILUTION	2	BROTH DILUTION	2	BROTH DILUTION	4	BROTH DILUTION	0.25	BROTH DILUTION	0.5	BROTH DILUTION	1	BROTH DILUTION	2	_	2245STDY5819585	ERR600201	ERS455159	1	100	5	12	29	12	9	39	18	3	#8854D2	64	0	6	<=0.03	S	S	<=0.03	S	<=0.06	S	<=0.06	S	S	<=0.5	S	S	<=0.5	S	0.06	S	0.06	S	<=1	S	<=2	S	NEG	2	I	<=0.25	S	<=0.25	S	<=2	S	<=2	S	<=1	S	0.5	S	NEG	FOLP_189_INS	NEG	NEG	NEG	64__0__6	#0069EC	#0069EC	#0069EC	#0069EC	#0069EC	#0069EC	#0069EC	#0069EC	#0069EC	#0069EC	#0069EC	#0069EC	#0069EC	#F797B1	#0069EC	#0069EC	#0069EC	#0069EC	#0069EC	#0069EC	NEG	#0069EC	NEG	#0069EC	NEG	#0069EC	FOLP_189_INS	NEG	#0069EC	34.3249	-105.998	33F	33F	#006933
13414_2#69	33F	2012219972	2012219972	ACTIVE_BACTERIAL_CORE_SURVEILLANCE	Y	NORTH AMERICA	UNITED STATES	NEW MEXICO	_	_	CDC	MAY	2012	_	<5	_	BLOOD	_	_	QUELLUNG	BROTH DILUTION	0.03	BROTH DILUTION	0.03	BROTH DILUTION	0.06	BROTH DILUTION	0.03	BROTH DILUTION	0.5	BROTH DILUTION	0.06	BROTH DILUTION	8	BROTH DILUTION	0.06	BROTH DILUTION	2	BROTH DILUTION	0.5	BROTH DILUTION	2	BROTH DILUTION	2	BROTH DILUTION	4	BROTH DILUTION	0.25	BROTH DILUTION	0.5	BROTH DILUTION	1	BROTH DILUTION	2	_	2245STDY5819586	ERR600202	ERS455160	1	2705	5	12	29	16	9	39	1	3	#8854D2	2	0	6	<=0.03	S	S	<=0.03	S	<=0.06	S	<=0.06	S	S	<=0.5	S	S	<=0.5	S	8	R	0.06	S	<=1	S	<=2	S	NEG	2	I	<=0.25	S	<=0.25	S	<=2	S	<=2	S	<=1	S	0.5	S	MEF	FOLP_189_INS	NEG	NEG	MSR(D):MSRD_MLS	2__0__6	#0069EC	#0069EC	#0069EC	#0069EC	#0069EC	#0069EC	#0069EC	#0069EC	#0069EC	#FF2722	#0069EC	#0069EC	#0069EC	#F797B1	#0069EC	#0069EC	#0069EC	#0069EC	#0069EC	#0069EC	NEG	#0069EC	POS	#FF2722	NEG	#0069EC	FOLP_189_INS	NEG	#0069EC	34.3249	-105.998	33F	33F	#006933
13414_2#6	23B	2012213994	2012213994	ACTIVE_BACTERIAL_CORE_SURVEILLANCE	Y	NORTH AMERICA	UNITED STATES	NEW MEXICO	_	_	CDC	FEB	2012	_	<5	_	BLOOD	_	_	QUELLUNG	BROTH DILUTION	0.03	BROTH DILUTION	0.03	BROTH DILUTION	0.06	BROTH DILUTION	0.03	BROTH DILUTION	0.5	BROTH DILUTION	0.06	BROTH DILUTION	0.06	BROTH DILUTION	0.06	BROTH DILUTION	0.25	BROTH DILUTION	0.5	BROTH DILUTION	2	BROTH DILUTION	2	BROTH DILUTION	4	BROTH DILUTION	0.25	BROTH DILUTION	1	BROTH DILUTION	1	BROTH DILUTION	2	_	2245STDY5819523	ERR600150	ERS455097	1	439	1	8	9	2	6	4	6	7	#DB75F1	0	0	0	<=0.03	S	S	<=0.03	S	<=0.06	S	<=0.06	S	S	<=0.5	S	S	<=0.5	S	0.06	S	0.06	S	<=1	S	<=2	S	NEG	0.5	S	<=0.25	S	<=0.25	S	<=2	S	<=2	S	<=1	S	0.5	S	NEG	NEG	NEG	NEG	NEG	0__0__0	#0069EC	#0069EC	#0069EC	#0069EC	#0069EC	#0069EC	#0069EC	#0069EC	#0069EC	#0069EC	#0069EC	#0069EC	#0069EC	#0069EC	#0069EC	#0069EC	#0069EC	#0069EC	#0069EC	#0069EC	NEG	#0069EC	NEG	#0069EC	NEG	#0069EC	NEG	NEG	#0069EC	34.3249	-105.998	23B	23B	#01832A
13414_2#84	7F	2012212660	2012212660	ACTIVE_BACTERIAL_CORE_SURVEILLANCE	Y	NORTH AMERICA	UNITED STATES	NEW MEXICO	_	_	CDC	FEB	2012	_	<5	_	BLOOD	_	_	QUELLUNG	BROTH DILUTION	0.03	BROTH DILUTION	0.03	BROTH DILUTION	0.06	BROTH DILUTION	0.03	BROTH DILUTION	0.5	BROTH DILUTION	0.06	BROTH DILUTION	0.06	BROTH DILUTION	0.06	BROTH DILUTION	0.25	BROTH DILUTION	0.5	BROTH DILUTION	2	BROTH DILUTION	2	BROTH DILUTION	4	BROTH DILUTION	0.25	BROTH DILUTION	1	BROTH DILUTION	1	BROTH DILUTION	2	_	2245STDY5819601	ERR600216	ERS455175	1	191	8	9	2	1	6	1	17	15	#BD2C9B	2	0	2	<=0.03	S	S	<=0.03	S	<=0.06	S	<=0.06	S	S	<=0.5	S	S	<=0.5	S	0.06	S	0.06	S	<=1	S	<=2	S	NEG	0.5	S	<=0.25	S	<=0.25	S	<=2	S	<=2	S	<=1	S	0.5	S	NEG	NEG	NEG	NEG	NEG	2__0__2	#0069EC	#0069EC	#0069EC	#0069EC	#0069EC	#0069EC	#0069EC	#0069EC	#0069EC	#0069EC	#0069EC	#0069EC	#0069EC	#0069EC	#0069EC	#0069EC	#0069EC	#0069EC	#0069EC	#0069EC	NEG	#0069EC	NEG	#0069EC	NEG	#0069EC	NEG	NEG	#0069EC	34.3249	-105.998	7F	7F	#C753D8
13414_3#10	23B	2012219977	2012219977	ACTIVE_BACTERIAL_CORE_SURVEILLANCE	Y	NORTH AMERICA	UNITED STATES	NEW MEXICO	_	_	CDC	MAY	2012	_	<5	_	BLOOD	_	_	QUELLUNG	BROTH DILUTION	0.25	BROTH DILUTION	0.06	BROTH DILUTION	0.06	BROTH DILUTION	0.06	BROTH DILUTION	0.5	BROTH DILUTION	0.06	BROTH DILUTION	0.03	BROTH DILUTION	0.06	BROTH DILUTION	4	BROTH DILUTION	0.5	BROTH DILUTION	2	BROTH DILUTION	2	BROTH DILUTION	8	BROTH DILUTION	0.25	BROTH DILUTION	1	BROTH DILUTION	1	BROTH DILUTION	2	_	2245STDY5819623	ERR600232	ERS455196	1	10149	313	13	8	6	3	6	8	5	#9C34B3	7	1	1	0.25	R	S	0.06	S	<=0.06	S	<=0.06	S	S	<=0.5	S	S	<=0.5	S	0.06	S	0.06	S	<=1	S	<=2	S	NEG	>=4	R	<=0.25	S	<=0.25	S	<=2	S	<=2	S	<=1	S	0.5	S	NEG	FOLA_Q1H_V3I_D12G_E14D_I20L:FOLP_169_INS	NEG	NEG	NEG	7__1__1	#FF2722	#0069EC	#0069EC	#0069EC	#0069EC	#0069EC	#0069EC	#0069EC	#0069EC	#0069EC	#0069EC	#0069EC	#0069EC	#FF2722	#0069EC	#0069EC	#0069EC	#0069EC	#0069EC	#0069EC	NEG	#0069EC	NEG	#0069EC	POS	#FF2722	FOLP_169_INS	NEG	#0069EC	34.3249	-105.998	23B	23B(23B1)	#01832A
13414_3#35	23B	2013208721	2013208721	ACTIVE_BACTERIAL_CORE_SURVEILLANCE	Y	NORTH AMERICA	UNITED STATES	NEW MEXICO	_	_	CDC	NOV	2012	_	<5	_	BLOOD	_	_	QUELLUNG	BROTH DILUTION	0.03	BROTH DILUTION	0.03	BROTH DILUTION	0.06	BROTH DILUTION	0.03	BROTH DILUTION	0.5	BROTH DILUTION	0.06	BROTH DILUTION	0.03	BROTH DILUTION	0.03	BROTH DILUTION	0.25	BROTH DILUTION	0.5	BROTH DILUTION	2	BROTH DILUTION	2	BROTH DILUTION	4	BROTH DILUTION	0.25	BROTH DILUTION	1	BROTH DILUTION	1	BROTH DILUTION	2	_	2245STDY5819648	ERR600252	ERS455221	1	33	1	8	1	2	6	4	6	7	#DB75F1	12	0	2	<=0.03	S	S	<=0.03	S	<=0.06	S	<=0.06	S	S	<=0.5	S	S	<=0.5	S	0.06	S	0.06	S	<=1	S	<=2	S	NEG	0.5	S	<=0.25	S	<=0.25	S	<=2	S	<=2	S	<=1	S	0.5	S	NEG	NEG	NEG	NEG	NEG	12__0__2	#0069EC	#0069EC	#0069EC	#0069EC	#0069EC	#0069EC	#0069EC	#0069EC	#0069EC	#0069EC	#0069EC	#0069EC	#0069EC	#0069EC	#0069EC	#0069EC	#0069EC	#0069EC	#0069EC	#0069EC	NEG	#0069EC	NEG	#0069EC	NEG	#0069EC	NEG	NEG	#0069EC	34.3249	-105.998	23B	23B(23B1)	#01832A
13414_3#79	7F	2012214952	2012214952	ACTIVE_BACTERIAL_CORE_SURVEILLANCE	Y	NORTH AMERICA	UNITED STATES	NEW MEXICO	_	_	CDC	FEB	2012	_	>=65	_	BLOOD	_	_	QUELLUNG	BROTH DILUTION	0.03	BROTH DILUTION	0.03	BROTH DILUTION	0.06	BROTH DILUTION	0.03	BROTH DILUTION	0.5	BROTH DILUTION	0.06	BROTH DILUTION	0.06	BROTH DILUTION	0.12	BROTH DILUTION	0.5	BROTH DILUTION	0.5	BROTH DILUTION	2	BROTH DILUTION	2	BROTH DILUTION	4	BROTH DILUTION	0.25	BROTH DILUTION	2	BROTH DILUTION	1	BROTH DILUTION	2	_	2245STDY5819692	ERR600275	ERS455265	1	191	8	9	2	1	6	1	17	15	#BD2C9B	2	0	2	<=0.03	S	S	<=0.03	S	<=0.06	S	<=0.06	S	S	<=0.5	S	S	<=0.5	S	0.06	S	0.06	S	<=1	S	<=2	S	NEG	0.5	S	<=0.25	S	<=0.25	S	<=2	S	<=2	S	<=1	S	0.5	S	NEG	NEG	NEG	NEG	NEG	2__0__2	#0069EC	#0069EC	#0069EC	#0069EC	#0069EC	#0069EC	#0069EC	#0069EC	#0069EC	#0069EC	#0069EC	#0069EC	#0069EC	#0069EC	#0069EC	#0069EC	#0069EC	#0069EC	#0069EC	#0069EC	NEG	#0069EC	NEG	#0069EC	NEG	#0069EC	NEG	NEG	#0069EC	34.3249	-105.998	7F	7F	#C753D8
13710_1#12	35B	2012221960	2012221960	ACTIVE_BACTERIAL_CORE_SURVEILLANCE	Y	NORTH AMERICA	UNITED STATES	NEW MEXICO	_	_	CDC	APR	2012	_	19-64	_	BLOOD	_	_	QUELLUNG	BROTH DILUTION	2	BROTH DILUTION	2	BROTH DILUTION	1	BROTH DILUTION	1	BROTH DILUTION	2	BROTH DILUTION	0.5	BROTH DILUTION	16	BROTH DILUTION	0.06	BROTH DILUTION	0.5	BROTH DILUTION	0.5	BROTH DILUTION	2	BROTH DILUTION	2	BROTH DILUTION	4	BROTH DILUTION	0.5	BROTH DILUTION	1	BROTH DILUTION	1	BROTH DILUTION	2	_	2245STDY5819734	ERR662328	ERS455306	1	558	18	12	4	44	14	77	97	59	#008982	4	7	7	2	R	S	4	I	0.5	I	1	I	S	1	I	S	>2	R	8	R	0.06	S	<=1	S	<=2	S	NEG	0.5	S	<=0.25	S	<=0.25	S	<=2	S	<=2	S	<=1	S	0.5	S	MEF	NEG	NEG	NEG	MSR(D):MSRD_MLS	4__7__7	#FF2722	#0069EC	#F797B1	#F797B1	#F797B1	#0069EC	#F797B1	#0069EC	#FF2722	#FF2722	#0069EC	#0069EC	#0069EC	#0069EC	#0069EC	#0069EC	#0069EC	#0069EC	#0069EC	#0069EC	NEG	#0069EC	POS	#FF2722	NEG	#0069EC	NEG	NEG	#0069EC	34.3249	-105.998	35B	35B	#FF9267
13710_1#27	15C	2013201333	2013201333	ACTIVE_BACTERIAL_CORE_SURVEILLANCE	Y	NORTH AMERICA	UNITED STATES	NEW MEXICO	_	_	CDC	AUG	2012	_	19-64	_	BLOOD	_	_	QUELLUNG	BROTH DILUTION	0.25	BROTH DILUTION	0.5	BROTH DILUTION	0.12	BROTH DILUTION	0.12	BROTH DILUTION	0.5	BROTH DILUTION	0.25	BROTH DILUTION	4	BROTH DILUTION	0.12	BROTH DILUTION	2	BROTH DILUTION	0.5	BROTH DILUTION	2	BROTH DILUTION	2	BROTH DILUTION	4	BROTH DILUTION	8	BROTH DILUTION	1	BROTH DILUTION	1	BROTH DILUTION	2	_	2245STDY5819765	ERR662343	ERS455337	1	7479	7	13	4	6	25	6	14	132	#CF3F29	7	8	9	0.25	R	S	0.5	S	0.12	S	0.12	S	S	<=0.5	S	S	<=0.5	S	8	R	0.06	S	<=1	S	<=2	S	NEG	2	I	>8	R	>=1	R	<=2	S	<=2	S	<=1	S	0.5	S	MEF	FOLP_171_INS	TETM	NEG	MSR(D):MSRD_MLS	7__8__9	#FF2722	#0069EC	#0069EC	#0069EC	#0069EC	#0069EC	#0069EC	#0069EC	#0069EC	#FF2722	#0069EC	#0069EC	#0069EC	#F797B1	#FF2722	#FF2722	#0069EC	#0069EC	#0069EC	#0069EC	NEG	#0069EC	POS	#FF2722	NEG	#0069EC	FOLP_171_INS	NEG	#0069EC	34.3249	-105.998	15C	15C	#B98AFF
13710_1#44	19F	2013213388	2013213388	ACTIVE_BACTERIAL_CORE_SURVEILLANCE	Y	NORTH AMERICA	UNITED STATES	NEW MEXICO	_	_	CDC	NOV	2012	_	>=65	_	BLOOD	_	_	QUELLUNG	BROTH DILUTION	2	BROTH DILUTION	2	BROTH DILUTION	1	BROTH DILUTION	0.5	BROTH DILUTION	2	BROTH DILUTION	0.5	BROTH DILUTION	4	BROTH DILUTION	0.06	BROTH DILUTION	4	BROTH DILUTION	0.25	BROTH DILUTION	2	BROTH DILUTION	2	BROTH DILUTION	4	BROTH DILUTION	0.25	BROTH DILUTION	1	BROTH DILUTION	1	BROTH DILUTION	2	_	2245STDY5819800	ERR662360	ERS455372	1	236	15	16	19	15	6	20	26	1	#4867AA	13	16	47	2	R	S	2	S	0.5	I	1	I	S	1	I	S	>2	R	8	R	0.06	S	<=1	S	<=2	S	NEG	>=4	R	>8	R	>=1	R	<=2	S	<=2	S	<=1	S	0.5	S	MEF	FOLA_Q1H_Q11H_E14D_I20L:FOLP_186_INS	TETM	NEG	MSR(D):MSRD_MLS	13__16__47	#FF2722	#0069EC	#0069EC	#F797B1	#F797B1	#0069EC	#F797B1	#0069EC	#FF2722	#FF2722	#0069EC	#0069EC	#0069EC	#FF2722	#FF2722	#FF2722	#0069EC	#0069EC	#0069EC	#0069EC	NEG	#0069EC	POS	#FF2722	POS	#FF2722	FOLP_186_INS	NEG	#0069EC	34.3249	-105.998	19F	19F	#A5B4FF
13710_1#58	21	2013205714	2013205714	ACTIVE_BACTERIAL_CORE_SURVEILLANCE	Y	NORTH AMERICA	UNITED STATES	NEW MEXICO	_	_	CDC	OCT	2012	_	<5	_	BLOOD	_	_	QUELLUNG	BROTH DILUTION	0.5	BROTH DILUTION	0.5	BROTH DILUTION	0.12	BROTH DILUTION	0.12	BROTH DILUTION	0.5	BROTH DILUTION	0.06	BROTH DILUTION	4	BROTH DILUTION	0.06	BROTH DILUTION	2	BROTH DILUTION	0.25	BROTH DILUTION	2	BROTH DILUTION	2	BROTH DILUTION	4	BROTH DILUTION	8	BROTH DILUTION	1	BROTH DILUTION	1	BROTH DILUTION	2	_	2245STDY5819468	ERR662374	ERS455040	1	3280	7	13	23	6	25	6	14	132	#CF3F29	7	8	9	0.25	R	S	0.5	S	0.12	S	0.12	S	S	<=0.5	S	S	<=0.5	S	8	R	0.06	S	<=1	S	<=2	S	NEG	2	I	>8	R	>=1	R	<=2	S	<=2	S	<=1	S	0.5	S	MEF	FOLP_171_INS	TETM	NEG	MSR(D):MSRD_MLS	7__8__9	#FF2722	#0069EC	#0069EC	#0069EC	#0069EC	#0069EC	#0069EC	#0069EC	#0069EC	#FF2722	#0069EC	#0069EC	#0069EC	#F797B1	#FF2722	#FF2722	#0069EC	#0069EC	#0069EC	#0069EC	NEG	#0069EC	POS	#FF2722	NEG	#0069EC	FOLP_171_INS	NEG	#0069EC	34.3249	-105.998	21	21	#00A69E
13710_1#68	35B	2013208723	2013208723	ACTIVE_BACTERIAL_CORE_SURVEILLANCE	Y	NORTH AMERICA	UNITED STATES	NEW MEXICO	_	_	CDC	NOV	2012	_	<5	_	CSF	_	_	QUELLUNG	BROTH DILUTION	2	BROTH DILUTION	2	BROTH DILUTION	0.5	BROTH DILUTION	0.5	BROTH DILUTION	2	BROTH DILUTION	0.5	BROTH DILUTION	16	BROTH DILUTION	0.06	BROTH DILUTION	0.25	BROTH DILUTION	0.25	BROTH DILUTION	2	BROTH DILUTION	2	BROTH DILUTION	4	BROTH DILUTION	0.25	BROTH DILUTION	1	BROTH DILUTION	1	BROTH DILUTION	2	_	2245STDY5819487	ERR662384	ERS455062	1	558	18	12	4	44	14	77	97	59	#008982	4	7	7	2	R	S	4	I	0.5	I	1	I	S	1	I	S	>2	R	8	R	0.06	S	<=1	S	<=2	S	NEG	0.5	S	<=0.25	S	<=0.25	S	<=2	S	<=2	S	<=1	S	0.5	S	MEF	NEG	NEG	NEG	MSR(D):MSRD_MLS	4__7__7	#FF2722	#0069EC	#F797B1	#F797B1	#F797B1	#0069EC	#F797B1	#0069EC	#FF2722	#FF2722	#0069EC	#0069EC	#0069EC	#0069EC	#0069EC	#0069EC	#0069EC	#0069EC	#0069EC	#0069EC	NEG	#0069EC	POS	#FF2722	NEG	#0069EC	NEG	NEG	#0069EC	34.3249	-105.998	35D	35D	#72A555
13710_1#70	12F	2013210857	2013210857	ACTIVE_BACTERIAL_CORE_SURVEILLANCE	Y	NORTH AMERICA	UNITED STATES	NEW MEXICO	_	_	CDC	NOV	2012	_	<5	_	BLOOD	_	_	QUELLUNG	BROTH DILUTION	0.03	BROTH DILUTION	0.03	BROTH DILUTION	0.06	BROTH DILUTION	0.03	BROTH DILUTION	0.5	BROTH DILUTION	0.06	BROTH DILUTION	0.03	BROTH DILUTION	0.06	BROTH DILUTION	0.5	BROTH DILUTION	0.5	BROTH DILUTION	2	BROTH DILUTION	2	BROTH DILUTION	4	BROTH DILUTION	0.25	BROTH DILUTION	1	BROTH DILUTION	1	BROTH DILUTION	2	_	2245STDY5819492	ERR662386	ERS455067	1	220	10	20	14	1	9	1	29	32	#8490DB	0	0	2	<=0.03	S	S	<=0.03	S	<=0.06	S	<=0.06	S	S	<=0.5	S	S	<=0.5	S	0.06	S	0.06	S	<=1	S	<=2	S	NEG	0.5	S	<=0.25	S	<=0.25	S	<=2	S	<=2	S	<=1	S	0.5	S	NEG	NEG	NEG	NEG	NEG	0__0__2	#0069EC	#0069EC	#0069EC	#0069EC	#0069EC	#0069EC	#0069EC	#0069EC	#0069EC	#0069EC	#0069EC	#0069EC	#0069EC	#0069EC	#0069EC	#0069EC	#0069EC	#0069EC	#0069EC	#0069EC	NEG	#0069EC	NEG	#0069EC	NEG	#0069EC	NEG	NEG	#0069EC	34.3249	-105.998	12F	12F	#0283F5
13710_2#17	38	2012214951	2012214951	ACTIVE_BACTERIAL_CORE_SURVEILLANCE	Y	NORTH AMERICA	UNITED STATES	NEW MEXICO	_	_	CDC	FEB	2012	_	<5	_	BLOOD	_	_	QUELLUNG	BROTH DILUTION	0.03	BROTH DILUTION	0.03	BROTH DILUTION	0.06	BROTH DILUTION	0.03	BROTH DILUTION	0.5	BROTH DILUTION	0.06	BROTH DILUTION	0.06	BROTH DILUTION	0.06	BROTH DILUTION	0.25	BROTH DILUTION	0.5	BROTH DILUTION	2	BROTH DILUTION	2	BROTH DILUTION	4	BROTH DILUTION	0.25	BROTH DILUTION	1	BROTH DILUTION	1	BROTH DILUTION	2	_	2245STDY5819610	ERR662405	ERS455184	1	393	10	43	41	18	13	49	6	38	#2C7040	2	4	0	<=0.03	S	S	<=0.03	S	<=0.06	S	<=0.06	S	S	<=0.5	S	S	<=0.5	S	0.06	S	0.06	S	<=1	S	<=2	S	NEG	0.5	S	<=0.25	S	<=0.25	S	<=2	S	<=2	S	<=1	S	0.5	S	NEG	NEG	NEG	NEG	NEG	2__4__0	#0069EC	#0069EC	#0069EC	#0069EC	#0069EC	#0069EC	#0069EC	#0069EC	#0069EC	#0069EC	#0069EC	#0069EC	#0069EC	#0069EC	#0069EC	#0069EC	#0069EC	#0069EC	#0069EC	#0069EC	NEG	#0069EC	NEG	#0069EC	NEG	#0069EC	NEG	NEG	#0069EC	34.3249	-105.998	38	38	#903049
13710_2#18	3	2012217987	2012217987	ACTIVE_BACTERIAL_CORE_SURVEILLANCE	Y	NORTH AMERICA	UNITED STATES	NEW MEXICO	_	_	CDC	MAR	2012	_	<5	_	BLOOD	_	_	QUELLUNG	BROTH DILUTION	0.03	BROTH DILUTION	0.03	BROTH DILUTION	0.06	BROTH DILUTION	0.03	BROTH DILUTION	0.5	BROTH DILUTION	0.06	BROTH DILUTION	0.06	BROTH DILUTION	0.06	BROTH DILUTION	0.25	BROTH DILUTION	0.5	BROTH DILUTION	2	BROTH DILUTION	2	BROTH DILUTION	4	BROTH DILUTION	0.25	BROTH DILUTION	2	BROTH DILUTION	1	BROTH DILUTION	2	_	2245STDY5819615	ERR662406	ERS455188	1	180	7	15	2	10	6	1	22	12	#8CC14B	2	3	2	<=0.03	S	S	<=0.03	S	<=0.06	S	<=0.06	S	S	<=0.5	S	S	<=0.5	S	0.06	S	0.06	S	<=1	S	<=2	S	NEG	0.5	S	<=0.25	S	<=0.25	S	<=2	S	<=2	S	<=1	S	0.5	S	NEG	NEG	NEG	NEG	NEG	2__3__2	#0069EC	#0069EC	#0069EC	#0069EC	#0069EC	#0069EC	#0069EC	#0069EC	#0069EC	#0069EC	#0069EC	#0069EC	#0069EC	#0069EC	#0069EC	#0069EC	#0069EC	#0069EC	#0069EC	#0069EC	NEG	#0069EC	NEG	#0069EC	NEG	#0069EC	NEG	NEG	#0069EC	34.3249	-105.998	3	3	#7BCD36
13710_2#34	19A	2012211745	2012211745	ACTIVE_BACTERIAL_CORE_SURVEILLANCE	Y	NORTH AMERICA	UNITED STATES	NEW MEXICO	_	_	CDC	JAN	2012	_	5 to 18	_	BLOOD	_	_	QUELLUNG	BROTH DILUTION	4	BROTH DILUTION	8	BROTH DILUTION	2	BROTH DILUTION	1	BROTH DILUTION	2	BROTH DILUTION	1	BROTH DILUTION	32	BROTH DILUTION	2	BROTH DILUTION	4	BROTH DILUTION	0.5	BROTH DILUTION	2	BROTH DILUTION	2	BROTH DILUTION	4	BROTH DILUTION	8	BROTH DILUTION	1	BROTH DILUTION	1	BROTH DILUTION	2	_	2245STDY5819669	ERR662422	ERS455242	1	320	4	16	19	15	6	20	1	1	#4867AA	13	11	16	4	R	I	8	R	1	R	2	R	I	2	R	I	>2	R	>32	R	>2	R	<=1	S	<=2	S	POS	>=4	R	>8	R	>=1	R	<=2	S	<=2	S	<=1	S	0.5	S	ERMB:MEF	FOLA_Q1Y_Q11H_E14D_I20L:FOLP_195_INS	TETM	NEG	MSR(D):MSRD_MLS	13__11__16	#FF2722	#F797B1	#FF2722	#FF2722	#FF2722	#F797B1	#FF2722	#F797B1	#FF2722	#FF2722	#FF2722	#0069EC	#0069EC	#FF2722	#FF2722	#FF2722	#0069EC	#0069EC	#0069EC	#0069EC	POS	#FF2722	POS	#FF2722	POS	#FF2722	FOLP_195_INS	NEG	#0069EC	34.3249	-105.998	19A	19A	#43BBFF
13710_2#36	6A	2012212666	2012212666	ACTIVE_BACTERIAL_CORE_SURVEILLANCE	Y	NORTH AMERICA	UNITED STATES	NEW MEXICO	_	_	CDC	FEB	2012	_	>=65	_	BLOOD	_	_	QUELLUNG	BROTH DILUTION	0.06	BROTH DILUTION	0.06	BROTH DILUTION	0.06	BROTH DILUTION	0.06	BROTH DILUTION	0.5	BROTH DILUTION	0.06	BROTH DILUTION	0.03	BROTH DILUTION	0.06	BROTH DILUTION	4	BROTH DILUTION	0.5	BROTH DILUTION	2	BROTH DILUTION	2	BROTH DILUTION	4	BROTH DILUTION	0.25	BROTH DILUTION	0.5	BROTH DILUTION	1	BROTH DILUTION	2	_	2245STDY5819671	ERR662424	ERS455244	1	460	5	7	4	10	10	1	27	64	#2B6BF4	23	0	11	0.06	S	S	<=0.03	S	<=0.06	S	<=0.06	S	S	<=0.5	S	S	<=0.5	S	0.06	S	0.06	S	<=1	S	<=2	S	NEG	>=4	R	<=0.25	S	<=0.25	S	<=2	S	<=2	S	<=1	S	0.5	S	NEG	FOLA_Q1H_I20L:FOLP_178_INS	NEG	NEG	NEG	23__0__11	#0069EC	#0069EC	#0069EC	#0069EC	#0069EC	#0069EC	#0069EC	#0069EC	#0069EC	#0069EC	#0069EC	#0069EC	#0069EC	#FF2722	#0069EC	#0069EC	#0069EC	#0069EC	#0069EC	#0069EC	NEG	#0069EC	NEG	#0069EC	POS	#FF2722	FOLP_178_INS	NEG	#0069EC	34.3249	-105.998	6A	6A	#BD009A
13710_2#40	15C	2012213996	2012213996	ACTIVE_BACTERIAL_CORE_SURVEILLANCE	Y	NORTH AMERICA	UNITED STATES	NEW MEXICO	_	_	CDC	FEB	2012	_	19-64	_	BLOOD	_	_	QUELLUNG	BROTH DILUTION	0.03	BROTH DILUTION	0.03	BROTH DILUTION	0.06	BROTH DILUTION	0.03	BROTH DILUTION	0.5	BROTH DILUTION	0.06	BROTH DILUTION	0.03	BROTH DILUTION	0.06	BROTH DILUTION	0.25	BROTH DILUTION	0.5	BROTH DILUTION	2	BROTH DILUTION	2	BROTH DILUTION	4	BROTH DILUTION	0.25	BROTH DILUTION	1	BROTH DILUTION	1	BROTH DILUTION	2	_	2245STDY5819678	ERR662428	ERS455251	1	199	8	13	14	4	17	4	14	4	#0094DF	2	0	12	<=0.03	S	S	<=0.03	S	<=0.06	S	<=0.06	S	S	<=0.5	S	S	<=0.5	S	0.06	S	0.06	S	<=1	S	<=2	S	NEG	0.5	S	<=0.25	S	<=0.25	S	<=2	S	<=2	S	<=1	S	0.5	S	NEG	NEG	NEG	NEG	NEG	2__0__12	#0069EC	#0069EC	#0069EC	#0069EC	#0069EC	#0069EC	#0069EC	#0069EC	#0069EC	#0069EC	#0069EC	#0069EC	#0069EC	#0069EC	#0069EC	#0069EC	#0069EC	#0069EC	#0069EC	#0069EC	NEG	#0069EC	NEG	#0069EC	NEG	#0069EC	NEG	NEG	#0069EC	34.3249	-105.998	15C	15C	#B98AFF
13710_2#47	16F	2012215474	2012215474	ACTIVE_BACTERIAL_CORE_SURVEILLANCE	Y	NORTH AMERICA	UNITED STATES	NEW MEXICO	_	_	CDC	MAR	2012	_	>=65	_	BLOOD	_	_	QUELLUNG	BROTH DILUTION	0.06	BROTH DILUTION	0.03	BROTH DILUTION	0.12	BROTH DILUTION	0.12	BROTH DILUTION	0.5	BROTH DILUTION	0.06	BROTH DILUTION	16	BROTH DILUTION	0.06	BROTH DILUTION	0.25	BROTH DILUTION	0.5	BROTH DILUTION	2	BROTH DILUTION	2	BROTH DILUTION	4	BROTH DILUTION	0.25	BROTH DILUTION	1	BROTH DILUTION	1	BROTH DILUTION	2	_	2245STDY5819693	ERR662435	ERS455266	1	1840	1	10	1	10	15	17	6	156	#9CBC63	0	10	14	0.06	S	S	<=0.03	S	<=0.06	S	0.12	S	S	<=0.5	S	S	<=0.5	S	8	R	0.06	S	<=1	S	<=2	S	NEG	0.5	S	<=0.25	S	<=0.25	S	<=2	S	<=2	S	<=1	S	0.5	S	MEF	NEG	NEG	NEG	MSR(D):MSRD_MLS	0__10__14	#0069EC	#0069EC	#0069EC	#0069EC	#0069EC	#0069EC	#0069EC	#0069EC	#0069EC	#FF2722	#0069EC	#0069EC	#0069EC	#0069EC	#0069EC	#0069EC	#0069EC	#0069EC	#0069EC	#0069EC	NEG	#0069EC	POS	#FF2722	NEG	#0069EC	NEG	NEG	#0069EC	34.3249	-105.998	16F	16F	#8F93FF
13710_2#51	NT	2012217990	2012217990	ACTIVE_BACTERIAL_CORE_SURVEILLANCE	Y	NORTH AMERICA	UNITED STATES	NEW MEXICO	_	_	CDC	APR	2012	_	19-64	_	BLOOD	_	_	QUELLUNG	BROTH DILUTION	0.03	BROTH DILUTION	0.03	BROTH DILUTION	0.06	BROTH DILUTION	0.03	BROTH DILUTION	0.5	BROTH DILUTION	0.06	BROTH DILUTION	0.03	BROTH DILUTION	0.03	BROTH DILUTION	0.25	BROTH DILUTION	0.5	BROTH DILUTION	2	BROTH DILUTION	2	BROTH DILUTION	4	BROTH DILUTION	0.25	BROTH DILUTION	1	BROTH DILUTION	1	BROTH DILUTION	2	_	2245STDY5819701	ERR662439	ERS455274	1	1480	7	9	15	11	93	1	70	98	#DE443F	3	2	5	<=0.03	S	S	<=0.03	S	<=0.06	S	<=0.06	S	S	<=0.5	S	S	<=0.5	S	0.06	S	0.06	S	<=1	S	<=2	S	NEG	0.5	S	<=0.25	S	<=0.25	S	<=2	S	<=2	S	<=1	S	0.5	S	NEG	NEG	NEG	NEG	NEG	3__2__5	#0069EC	#0069EC	#0069EC	#0069EC	#0069EC	#0069EC	#0069EC	#0069EC	#0069EC	#0069EC	#0069EC	#0069EC	#0069EC	#0069EC	#0069EC	#0069EC	#0069EC	#0069EC	#0069EC	#0069EC	NEG	#0069EC	NEG	#0069EC	NEG	#0069EC	NEG	NEG	#0069EC	34.3249	-105.998	8	8	#00880D
13710_2#59	3	2013213407	2013213407	ACTIVE_BACTERIAL_CORE_SURVEILLANCE	Y	NORTH AMERICA	UNITED STATES	NEW MEXICO	_	_	CDC	DEC	2012	_	19-64	_	BLOOD	_	_	QUELLUNG	BROTH DILUTION	0.03	BROTH DILUTION	0.03	BROTH DILUTION	0.06	BROTH DILUTION	0.03	BROTH DILUTION	0.5	BROTH DILUTION	0.06	BROTH DILUTION	0.03	BROTH DILUTION	0.03	BROTH DILUTION	0.25	BROTH DILUTION	0.5	BROTH DILUTION	2	BROTH DILUTION	2	BROTH DILUTION	4	BROTH DILUTION	0.25	BROTH DILUTION	1	BROTH DILUTION	1	BROTH DILUTION	2	_	2245STDY5819809	ERR662447	ERS455380	1	180	7	15	2	10	6	1	22	12	#8CC14B	2	0	2	<=0.03	S	S	<=0.03	S	<=0.06	S	<=0.06	S	S	<=0.5	S	S	<=0.5	S	0.06	S	0.06	S	<=1	S	<=2	S	NEG	0.5	S	<=0.25	S	<=0.25	S	<=2	S	<=2	S	<=1	S	0.5	S	NEG	NEG	NEG	NEG	NEG	2__0__2	#0069EC	#0069EC	#0069EC	#0069EC	#0069EC	#0069EC	#0069EC	#0069EC	#0069EC	#0069EC	#0069EC	#0069EC	#0069EC	#0069EC	#0069EC	#0069EC	#0069EC	#0069EC	#0069EC	#0069EC	NEG	#0069EC	NEG	#0069EC	NEG	#0069EC	NEG	NEG	#0069EC	34.3249	-105.998	3	3	#7BCD36
19084_8#180	3	2013202655	GPS_US2013202655_R1	ACTIVE_BACTERIAL_CORE_SURVEILLANCE	Y	NORTH AMERICA	UNITED STATES	NEW MEXICO	_	_	CDC	SEP	2012	_	5 to 18	_	PLEURAL FLUID	_	_	QUELLUNG	BROTH DILUTION	0.03	BROTH DILUTION	0.03	BROTH DILUTION	0.06	BROTH DILUTION	0.03	BROTH DILUTION	0.5	BROTH DILUTION	0.06	BROTH DILUTION	0.03	BROTH DILUTION	0.03	BROTH DILUTION	0.25	BROTH DILUTION	0.5	BROTH DILUTION	2	BROTH DILUTION	2	BROTH DILUTION	4	BROTH DILUTION	0.25	BROTH DILUTION	1	BROTH DILUTION	1	BROTH DILUTION	2	_	2245STDY6179493	ERR1422693	ERS1021666	1	180	7	15	2	10	6	1	22	12	#8CC14B	2	0	2	<=0.03	S	S	<=0.03	S	<=0.06	S	<=0.06	S	S	<=0.5	S	S	<=0.5	S	0.06	S	0.06	S	<=1	S	<=2	S	NEG	0.5	S	<=0.25	S	<=0.25	S	<=2	S	<=2	S	<=1	S	0.5	S	NEG	NEG	NEG	NEG	NEG	2__0__2	#0069EC	#0069EC	#0069EC	#0069EC	#0069EC	#0069EC	#0069EC	#0069EC	#0069EC	#0069EC	#0069EC	#0069EC	#0069EC	#0069EC	#0069EC	#0069EC	#0069EC	#0069EC	#0069EC	#0069EC	NEG	#0069EC	NEG	#0069EC	NEG	#0069EC	NEG	NEG	#0069EC	34.3249	-105.998	3	3	#7BCD36
11511_8#53	19A	2009215659	2009215659	ACTIVE_BACTERIAL_CORE_SURVEILLANCE	Y	NORTH AMERICA	UNITED STATES	NEW MEXICO	_	_	CDC	FEB	2009	_	<5	OTITIS	BLOOD	_	_	QUELLUNG	BROTH DILUTION	0.12	BROTH DILUTION	0.06	BROTH DILUTION	<=0.06	BROTH DILUTION	<=0.5	BROTH DILUTION	<=0.5	BROTH DILUTION	<=0.06	BROTH DILUTION	0.06	BROTH DILUTION	0.06	BROTH DILUTION	0.25	BROTH DILUTION	0.25	BROTH DILUTION	<=2	BROTH DILUTION	<=2	BROTH DILUTION	<=2	BROTH DILUTION	<=2	BROTH DILUTION	1	BROTH DILUTION	<=1	BROTH DILUTION	<=2	_	2245STDY5609140	ERR425489	ERS356510	1	199	8	13	14	4	17	4	14	4	#0094DF	0	29	11	0.12	R	S	0.12	S	<=0.06	S	<=0.06	S	S	<=0.5	S	S	<=0.5	S	0.06	S	0.06	S	<=1	S	<=2	S	NEG	0.5	S	<=0.25	S	<=0.25	S	<=2	S	<=2	S	<=1	S	0.5	S	NEG	NEG	NEG	NEG	NEG	0__29__11	#FF2722	#0069EC	#0069EC	#0069EC	#0069EC	#0069EC	#0069EC	#0069EC	#0069EC	#0069EC	#0069EC	#0069EC	#0069EC	#0069EC	#0069EC	#0069EC	#0069EC	#0069EC	#0069EC	#0069EC	NEG	#0069EC	NEG	#0069EC	NEG	#0069EC	NEG	NEG	#0069EC	34.3249	-105.998	19A	19A	#43BBFF
11511_8#54	19A	2009215693	2009215693	ACTIVE_BACTERIAL_CORE_SURVEILLANCE	Y	NORTH AMERICA	UNITED STATES	NEW MEXICO	_	_	CDC	FEB	2009	_	<5	PNEUMONIA	BLOOD	_	_	QUELLUNG	BROTH DILUTION	4	BROTH DILUTION	4	BROTH DILUTION	1	BROTH DILUTION	1	BROTH DILUTION	>2	BROTH DILUTION	1	BROTH DILUTION	>32	BROTH DILUTION	>2	BROTH DILUTION	>4	BROTH DILUTION	0.25	BROTH DILUTION	<=2	BROTH DILUTION	<=2	BROTH DILUTION	4	BROTH DILUTION	>8	BROTH DILUTION	1	BROTH DILUTION	<=1	BROTH DILUTION	<=2	_	2245STDY5609144	ERR425490	ERS356514	1	320	4	16	19	15	6	20	1	1	#4867AA	13	11	16	4	R	I	8	R	1	R	2	R	I	2	R	I	>2	R	>32	R	>2	R	<=1	S	<=2	S	POS	>=4	R	>8	R	>=1	R	<=2	S	<=2	S	<=1	S	0.5	S	ERMB:MEF	FOLA_Q1Y_Q11H_E14D_I20L:FOLP_195_INS	TETM	NEG	MSR(D):MSRD_MLS	13__11__16	#FF2722	#F797B1	#FF2722	#FF2722	#FF2722	#F797B1	#FF2722	#F797B1	#FF2722	#FF2722	#FF2722	#0069EC	#0069EC	#FF2722	#FF2722	#FF2722	#0069EC	#0069EC	#0069EC	#0069EC	POS	#FF2722	POS	#FF2722	POS	#FF2722	FOLP_195_INS	NEG	#0069EC	34.3249	-105.998	19A	19A	#43BBFF
11511_8#56	19A	2009216712	2009216712	ACTIVE_BACTERIAL_CORE_SURVEILLANCE	Y	NORTH AMERICA	UNITED STATES	NEW MEXICO	_	_	CDC	FEB	2009	_	<5	PNEUMONIA	BLOOD	_	_	QUELLUNG	BROTH DILUTION	0.12	BROTH DILUTION	0.06	BROTH DILUTION	<=0.06	BROTH DILUTION	<=0.5	BROTH DILUTION	<=0.5	BROTH DILUTION	<=0.06	BROTH DILUTION	0.06	BROTH DILUTION	0.06	BROTH DILUTION	>4	BROTH DILUTION	0.5	BROTH DILUTION	<=2	BROTH DILUTION	<=2	BROTH DILUTION	4	BROTH DILUTION	<=2	BROTH DILUTION	1	BROTH DILUTION	<=1	BROTH DILUTION	<=2	_	2245STDY5609159	ERR425492	ERS356529	1	2273	80	13	14	4	17	4	181	4	#0094DF	0	29	11	0.12	R	S	0.12	S	<=0.06	S	<=0.06	S	S	<=0.5	S	S	<=0.5	S	0.06	S	0.06	S	<=1	S	<=2	S	NEG	>=4	R	<=0.25	S	<=0.25	S	<=2	S	<=2	S	<=1	S	0.5	S	NEG	FOLA_Q1H_I20L:FOLP_173_INS	NEG	NEG	NEG	0__29__11	#FF2722	#0069EC	#0069EC	#0069EC	#0069EC	#0069EC	#0069EC	#0069EC	#0069EC	#0069EC	#0069EC	#0069EC	#0069EC	#FF2722	#0069EC	#0069EC	#0069EC	#0069EC	#0069EC	#0069EC	NEG	#0069EC	NEG	#0069EC	POS	#FF2722	FOLP_173_INS	NEG	#0069EC	34.3249	-105.998	19A	19A	#43BBFF
11511_8#57	19A	2009216731	2009216731	ACTIVE_BACTERIAL_CORE_SURVEILLANCE	Y	NORTH AMERICA	UNITED STATES	NEW MEXICO	_	_	CDC	APR	2009	_	<5	OTITIS	BLOOD	_	_	QUELLUNG	BROTH DILUTION	4	BROTH DILUTION	8	BROTH DILUTION	2	BROTH DILUTION	1	BROTH DILUTION	>2	BROTH DILUTION	1	BROTH DILUTION	>32	BROTH DILUTION	>2	BROTH DILUTION	>4	BROTH DILUTION	0.25	BROTH DILUTION	<=2	BROTH DILUTION	<=2	BROTH DILUTION	8	BROTH DILUTION	>8	BROTH DILUTION	1	BROTH DILUTION	<=1	BROTH DILUTION	<=2	_	2245STDY5609161	ERR425493	ERS356531	1	320	4	16	19	15	6	20	1	1	#4867AA	13	11	16	4	R	I	8	R	1	R	2	R	I	2	R	I	>2	R	>32	R	>2	R	<=1	S	<=2	S	POS	>=4	R	>8	R	>=1	R	<=2	S	<=2	S	<=1	S	0.5	S	ERMB:MEF	FOLA_Q1Y_Q11H_E14D_I20L:FOLP_195_INS	TETM	NEG	MSR(D):MSRD_MLS	13__11__16	#FF2722	#F797B1	#FF2722	#FF2722	#FF2722	#F797B1	#FF2722	#F797B1	#FF2722	#FF2722	#FF2722	#0069EC	#0069EC	#FF2722	#FF2722	#FF2722	#0069EC	#0069EC	#0069EC	#0069EC	POS	#FF2722	POS	#FF2722	POS	#FF2722	FOLP_195_INS	NEG	#0069EC	34.3249	-105.998	19A	19A	#43BBFF
11657_4#50	7F	2009215639	2009215639	ACTIVE_BACTERIAL_CORE_SURVEILLANCE	Y	NORTH AMERICA	UNITED STATES	NEW MEXICO	_	_	CDC	FEB	2009	_	<5	PNEUMONIA	BLOOD	_	_	QUELLUNG	BROTH DILUTION	<=0.03	BROTH DILUTION	<=0.03	BROTH DILUTION	<=0.06	BROTH DILUTION	<=0.5	BROTH DILUTION	<=0.5	BROTH DILUTION	<=0.06	BROTH DILUTION	<=0.03	BROTH DILUTION	<=0.03	BROTH DILUTION	0.25	BROTH DILUTION	0.5	BROTH DILUTION	<=2	BROTH DILUTION	<=2	BROTH DILUTION	<=2	BROTH DILUTION	<=2	BROTH DILUTION	1	BROTH DILUTION	<=1	BROTH DILUTION	<=2	_	2245STDY5609138	ERR433648	ERS356508	1	191	8	9	2	1	6	1	17	15	#BD2C9B	2	0	2	<=0.03	S	S	<=0.03	S	<=0.06	S	<=0.06	S	S	<=0.5	S	S	<=0.5	S	0.06	S	0.06	S	<=1	S	<=2	S	NEG	0.5	S	<=0.25	S	<=0.25	S	<=2	S	<=2	S	<=1	S	0.5	S	NEG	NEG	NEG	NEG	NEG	2__0__2	#0069EC	#0069EC	#0069EC	#0069EC	#0069EC	#0069EC	#0069EC	#0069EC	#0069EC	#0069EC	#0069EC	#0069EC	#0069EC	#0069EC	#0069EC	#0069EC	#0069EC	#0069EC	#0069EC	#0069EC	NEG	#0069EC	NEG	#0069EC	NEG	#0069EC	NEG	NEG	#0069EC	34.3249	-105.998	7F	7F	#C753D8
11657_4#51	8	2009215663	2009215663	ACTIVE_BACTERIAL_CORE_SURVEILLANCE	Y	NORTH AMERICA	UNITED STATES	NEW MEXICO	_	_	CDC	FEB	2009	_	<5	PNEUMONIA	BLOOD	_	_	QUELLUNG	BROTH DILUTION	<=0.03	BROTH DILUTION	<=0.03	BROTH DILUTION	<=0.06	BROTH DILUTION	<=0.5	BROTH DILUTION	<=0.5	BROTH DILUTION	<=0.06	BROTH DILUTION	0.06	BROTH DILUTION	0.06	BROTH DILUTION	<=0.12	BROTH DILUTION	0.25	BROTH DILUTION	<=2	BROTH DILUTION	<=2	BROTH DILUTION	4	BROTH DILUTION	<=2	BROTH DILUTION	<=0.5	BROTH DILUTION	<=1	BROTH DILUTION	<=2	_	2245STDY5609142	ERR433649	ERS356512	1	1480	7	9	15	11	93	1	70	98	#DE443F	3	5	5	<=0.03	S	S	<=0.03	S	<=0.06	S	<=0.06	S	S	<=0.5	S	S	<=0.5	S	0.06	S	0.06	S	<=1	S	<=2	S	NEG	0.5	S	<=0.25	S	<=0.25	S	<=2	S	<=2	S	<=1	S	0.5	S	NEG	NEG	NEG	NEG	NEG	3__5__5	#0069EC	#0069EC	#0069EC	#0069EC	#0069EC	#0069EC	#0069EC	#0069EC	#0069EC	#0069EC	#0069EC	#0069EC	#0069EC	#0069EC	#0069EC	#0069EC	#0069EC	#0069EC	#0069EC	#0069EC	NEG	#0069EC	NEG	#0069EC	NEG	#0069EC	NEG	NEG	#0069EC	34.3249	-105.998	8	8	#00880D
11657_4#56	7F	2009216744	2009216744	ACTIVE_BACTERIAL_CORE_SURVEILLANCE	Y	NORTH AMERICA	UNITED STATES	NEW MEXICO	_	_	CDC	MAY	2009	_	<5	PNEUMONIA	BLOOD	_	_	QUELLUNG	BROTH DILUTION	<=0.03	BROTH DILUTION	<=0.03	BROTH DILUTION	<=0.06	BROTH DILUTION	<=0.5	BROTH DILUTION	<=0.5	BROTH DILUTION	<=0.06	BROTH DILUTION	0.06	BROTH DILUTION	0.12	BROTH DILUTION	0.25	BROTH DILUTION	0.5	BROTH DILUTION	<=2	BROTH DILUTION	<=2	BROTH DILUTION	4	BROTH DILUTION	<=2	BROTH DILUTION	1	BROTH DILUTION	<=1	BROTH DILUTION	<=2	_	2245STDY5609162	ERR433654	ERS356532	1	191	8	9	2	1	6	1	17	15	#BD2C9B	2	0	2	<=0.03	S	S	<=0.03	S	<=0.06	S	<=0.06	S	S	<=0.5	S	S	<=0.5	S	0.06	S	0.06	S	<=1	S	<=2	S	NEG	0.5	S	<=0.25	S	<=0.25	S	<=2	S	<=2	S	<=1	S	0.5	S	NEG	NEG	NEG	NEG	NEG	2__0__2	#0069EC	#0069EC	#0069EC	#0069EC	#0069EC	#0069EC	#0069EC	#0069EC	#0069EC	#0069EC	#0069EC	#0069EC	#0069EC	#0069EC	#0069EC	#0069EC	#0069EC	#0069EC	#0069EC	#0069EC	NEG	#0069EC	NEG	#0069EC	NEG	#0069EC	NEG	NEG	#0069EC	34.3249	-105.998	7F	7F	#C753D8
11657_4#57	22F	2009216752	2009216752	ACTIVE_BACTERIAL_CORE_SURVEILLANCE	Y	NORTH AMERICA	UNITED STATES	NEW MEXICO	_	_	CDC	MAY	2009	_	<5	OTITIS	BLOOD	_	_	QUELLUNG	BROTH DILUTION	<=0.03	BROTH DILUTION	<=0.03	BROTH DILUTION	<=0.06	BROTH DILUTION	<=0.5	BROTH DILUTION	<=0.5	BROTH DILUTION	<=0.06	BROTH DILUTION	0.06	BROTH DILUTION	0.12	BROTH DILUTION	<=0.12	BROTH DILUTION	0.5	BROTH DILUTION	<=2	BROTH DILUTION	<=2	BROTH DILUTION	4	BROTH DILUTION	<=2	BROTH DILUTION	1	BROTH DILUTION	<=1	BROTH DILUTION	<=2	_	2245STDY5609163	ERR433655	ERS356533	1	433	1	1	4	1	18	58	17	19	#E52F66	1	2	2	<=0.03	S	S	<=0.03	S	<=0.06	S	<=0.06	S	S	<=0.5	S	S	<=0.5	S	0.06	S	0.06	S	<=1	S	<=2	S	NEG	0.5	S	<=0.25	S	<=0.25	S	<=2	S	<=2	S	<=1	S	0.5	S	NEG	NEG	NEG	NEG	NEG	1__2__2	#0069EC	#0069EC	#0069EC	#0069EC	#0069EC	#0069EC	#0069EC	#0069EC	#0069EC	#0069EC	#0069EC	#0069EC	#0069EC	#0069EC	#0069EC	#0069EC	#0069EC	#0069EC	#0069EC	#0069EC	NEG	#0069EC	NEG	#0069EC	NEG	#0069EC	NEG	NEG	#0069EC	34.3249	-105.998	22F	22F	#72DB93
11657_8#29	33F	2009215690	2009215690	ACTIVE_BACTERIAL_CORE_SURVEILLANCE	Y	NORTH AMERICA	UNITED STATES	NEW MEXICO	_	_	CDC	FEB	2009	_	<5	PNEUMONIA	BLOOD	_	_	QUELLUNG	BROTH DILUTION	<=0.03	BROTH DILUTION	<=0.03	BROTH DILUTION	<=0.06	BROTH DILUTION	<=0.5	BROTH DILUTION	<=0.5	BROTH DILUTION	<=0.06	BROTH DILUTION	<=0.03	BROTH DILUTION	0.06	BROTH DILUTION	2	BROTH DILUTION	0.25	BROTH DILUTION	<=2	BROTH DILUTION	<=2	BROTH DILUTION	4	BROTH DILUTION	<=2	BROTH DILUTION	<=0.5	BROTH DILUTION	<=1	BROTH DILUTION	<=2	_	2245STDY5609143	ERR433722	ERS356513	1	100	5	12	29	12	9	39	18	3	#8854D2	2	0	6	<=0.03	S	S	<=0.03	S	<=0.06	S	<=0.06	S	S	<=0.5	S	S	<=0.5	S	0.06	S	0.06	S	<=1	S	<=2	S	NEG	2	I	<=0.25	S	<=0.25	S	<=2	S	<=2	S	<=1	S	0.5	S	NEG	FOLP_189_INS	NEG	NEG	NEG	2__0__6	#0069EC	#0069EC	#0069EC	#0069EC	#0069EC	#0069EC	#0069EC	#0069EC	#0069EC	#0069EC	#0069EC	#0069EC	#0069EC	#F797B1	#0069EC	#0069EC	#0069EC	#0069EC	#0069EC	#0069EC	NEG	#0069EC	NEG	#0069EC	NEG	#0069EC	FOLP_189_INS	NEG	#0069EC	34.3249	-105.998	33F	33F	#006933
11658_2#51	1	2009216718	2009216718	ACTIVE_BACTERIAL_CORE_SURVEILLANCE	Y	NORTH AMERICA	UNITED STATES	NEW MEXICO	_	_	CDC	JAN	2009	_	<5	PNEUMONIA	BLOOD	_	_	QUELLUNG	BROTH DILUTION	<=0.03	BROTH DILUTION	<=0.03	BROTH DILUTION	<=0.06	BROTH DILUTION	<=0.5	BROTH DILUTION	<=0.5	BROTH DILUTION	<=0.06	BROTH DILUTION	0.06	BROTH DILUTION	0.06	BROTH DILUTION	1	BROTH DILUTION	0.5	BROTH DILUTION	<=2	BROTH DILUTION	<=2	BROTH DILUTION	4	BROTH DILUTION	<=2	BROTH DILUTION	1	BROTH DILUTION	<=1	BROTH DILUTION	<=2	_	2245STDY5609160	ERR433903	ERS356530	1	227	12	5	13	5	17	4	20	31	#E18E31	23	0	2	<=0.03	S	S	<=0.03	S	<=0.06	S	<=0.06	S	S	<=0.5	S	S	<=0.5	S	0.06	S	0.06	S	<=1	S	<=2	S	NEG	0.5	S	<=0.25	S	<=0.25	S	<=2	S	<=2	S	<=1	S	0.5	S	NEG	NEG	NEG	NEG	NEG	23__0__2	#0069EC	#0069EC	#0069EC	#0069EC	#0069EC	#0069EC	#0069EC	#0069EC	#0069EC	#0069EC	#0069EC	#0069EC	#0069EC	#0069EC	#0069EC	#0069EC	#0069EC	#0069EC	#0069EC	#0069EC	NEG	#0069EC	NEG	#0069EC	NEG	#0069EC	NEG	NEG	#0069EC	34.3249	-105.998	1	1	#416800
11658_2#92	19A	2010216179	2010216179	ACTIVE_BACTERIAL_CORE_SURVEILLANCE	Y	NORTH AMERICA	UNITED STATES	NEW MEXICO	_	_	CDC	NOV	2009	_	<5	PNEUMONIA	BLOOD	_	_	QUELLUNG	BROTH DILUTION	0.12	BROTH DILUTION	0.06	BROTH DILUTION	<=0.06	BROTH DILUTION	<=0.5	BROTH DILUTION	<=0.5	BROTH DILUTION	<=0.06	BROTH DILUTION	0.06	BROTH DILUTION	0.06	BROTH DILUTION	0.25	BROTH DILUTION	0.25	BROTH DILUTION	<=2	BROTH DILUTION	<=2	BROTH DILUTION	4	BROTH DILUTION	<=2	BROTH DILUTION	1	BROTH DILUTION	<=1	BROTH DILUTION	<=2	_	2245STDY5608965	ERR433937	ERS356330	1	199	8	13	14	4	17	4	14	4	#0094DF	0	29	11	0.12	R	S	0.12	S	<=0.06	S	<=0.06	S	S	<=0.5	S	S	<=0.5	S	8	R	0.06	S	<=1	S	<=2	S	NEG	0.5	S	>8	R	>=1	R	<=2	S	<=2	S	<=1	S	0.5	S	MEF	NEG	TETM	NEG	MSR(D):MSRD_MLS	0__29__11	#FF2722	#0069EC	#0069EC	#0069EC	#0069EC	#0069EC	#0069EC	#0069EC	#0069EC	#FF2722	#0069EC	#0069EC	#0069EC	#0069EC	#FF2722	#FF2722	#0069EC	#0069EC	#0069EC	#0069EC	NEG	#0069EC	POS	#FF2722	NEG	#0069EC	NEG	NEG	#0069EC	34.3249	-105.998	19A	19A	#43BBFF
11658_2#93	23B	2010208312	2010208312	ACTIVE_BACTERIAL_CORE_SURVEILLANCE	Y	NORTH AMERICA	UNITED STATES	NEW MEXICO	_	_	CDC	OCT	2009	_	<5	BACTERAEMIA	BLOOD	_	_	QUELLUNG	BROTH DILUTION	0.25	BROTH DILUTION	0.06	BROTH DILUTION	0.12	BROTH DILUTION	<=0.5	BROTH DILUTION	<=0.5	BROTH DILUTION	<=0.06	BROTH DILUTION	<=0.03	BROTH DILUTION	0.06	BROTH DILUTION	2	BROTH DILUTION	0.5	BROTH DILUTION	<=2	BROTH DILUTION	<=2	BROTH DILUTION	<=2	BROTH DILUTION	<=2	BROTH DILUTION	<=0.5	BROTH DILUTION	<=1	BROTH DILUTION	<=2	_	2245STDY5608958	ERR433938	ERS356323	1	1373	7	43	8	6	25	6	8	5	#9C34B3	0	1	1	0.25	R	S	0.06	S	<=0.06	S	0.12	S	S	<=0.5	S	S	<=0.5	S	0.06	S	0.06	S	<=1	S	<=2	S	NEG	2	I	<=0.25	S	<=0.25	S	<=2	S	<=2	S	<=1	S	0.5	S	NEG	FOLP_180_INS	NEG	NEG	NEG	0__1__1	#FF2722	#0069EC	#0069EC	#0069EC	#0069EC	#0069EC	#0069EC	#0069EC	#0069EC	#0069EC	#0069EC	#0069EC	#0069EC	#F797B1	#0069EC	#0069EC	#0069EC	#0069EC	#0069EC	#0069EC	NEG	#0069EC	NEG	#0069EC	NEG	#0069EC	FOLP_180_INS	NEG	#0069EC	34.3249	-105.998	23B	23B(23B1)	#01832A
11658_8#2	7F	2009219991	2009219991	ACTIVE_BACTERIAL_CORE_SURVEILLANCE	Y	NORTH AMERICA	UNITED STATES	NEW MEXICO	_	_	CDC	JUN	2009	_	<5	PNEUMONIA	BLOOD	_	_	QUELLUNG	BROTH DILUTION	<=0.03	BROTH DILUTION	<=0.03	BROTH DILUTION	<=0.06	BROTH DILUTION	<=0.5	BROTH DILUTION	<=0.5	BROTH DILUTION	<=0.06	BROTH DILUTION	0.06	BROTH DILUTION	0.06	BROTH DILUTION	<=0.12	BROTH DILUTION	0.5	BROTH DILUTION	<=2	BROTH DILUTION	<=2	BROTH DILUTION	4	BROTH DILUTION	<=2	BROTH DILUTION	1	BROTH DILUTION	<=1	BROTH DILUTION	<=2	_	2245STDY5608940	ERR433943	ERS356305	1	191	8	9	2	1	6	1	17	15	#BD2C9B	2	0	2	<=0.03	S	S	<=0.03	S	<=0.06	S	<=0.06	S	S	<=0.5	S	S	<=0.5	S	0.06	S	0.06	S	<=1	S	<=2	S	NEG	0.5	S	<=0.25	S	<=0.25	S	<=2	S	<=2	S	<=1	S	0.5	S	NEG	NEG	NEG	NEG	NEG	2__0__2	#0069EC	#0069EC	#0069EC	#0069EC	#0069EC	#0069EC	#0069EC	#0069EC	#0069EC	#0069EC	#0069EC	#0069EC	#0069EC	#0069EC	#0069EC	#0069EC	#0069EC	#0069EC	#0069EC	#0069EC	NEG	#0069EC	NEG	#0069EC	NEG	#0069EC	NEG	NEG	#0069EC	34.3249	-105.998	7F	7F	#C753D8
11679_1#20	17F	2010216155	2010216155	ACTIVE_BACTERIAL_CORE_SURVEILLANCE	Y	NORTH AMERICA	UNITED STATES	NEW MEXICO	_	_	CDC	OCT	2009	_	<5	PNEUMONIA	BLOOD	_	_	QUELLUNG	BROTH DILUTION	<=0.03	BROTH DILUTION	<=0.03	BROTH DILUTION	<=0.06	BROTH DILUTION	<=0.5	BROTH DILUTION	<=0.5	BROTH DILUTION	<=0.06	BROTH DILUTION	0.06	BROTH DILUTION	0.06	BROTH DILUTION	0.25	BROTH DILUTION	0.25	BROTH DILUTION	<=2	BROTH DILUTION	<=2	BROTH DILUTION	4	BROTH DILUTION	<=2	BROTH DILUTION	1	BROTH DILUTION	<=1	BROTH DILUTION	<=2	_	2245STDY5608963	ERR433984	ERS356328	1	392	7	5	1	1	6	31	14	49	#958031	11	0	0	<=0.03	S	S	<=0.03	S	<=0.06	S	<=0.06	S	S	<=0.5	S	S	<=0.5	S	0.06	S	0.06	S	<=1	S	<=2	S	NEG	0.5	S	<=0.25	S	<=0.25	S	<=2	S	<=2	S	<=1	S	0.5	S	NEG	NEG	NEG	NEG	NEG	11__0__0	#0069EC	#0069EC	#0069EC	#0069EC	#0069EC	#0069EC	#0069EC	#0069EC	#0069EC	#0069EC	#0069EC	#0069EC	#0069EC	#0069EC	#0069EC	#0069EC	#0069EC	#0069EC	#0069EC	#0069EC	NEG	#0069EC	NEG	#0069EC	NEG	#0069EC	NEG	NEG	#0069EC	34.3249	-105.998	17F	17F	#7B348B
11679_1#51	12F	2009215660	2009215660	ACTIVE_BACTERIAL_CORE_SURVEILLANCE	Y	NORTH AMERICA	UNITED STATES	NEW MEXICO	_	_	CDC	JAN	2009	_	<5	PNEUMONIA	BLOOD	_	_	QUELLUNG	BROTH DILUTION	<=0.03	BROTH DILUTION	<=0.03	BROTH DILUTION	<=0.06	BROTH DILUTION	<=0.5	BROTH DILUTION	<=0.5	BROTH DILUTION	<=0.06	BROTH DILUTION	0.06	BROTH DILUTION	0.06	BROTH DILUTION	0.5	BROTH DILUTION	0.5	BROTH DILUTION	<=2	BROTH DILUTION	<=2	BROTH DILUTION	8	BROTH DILUTION	<=2	BROTH DILUTION	1	BROTH DILUTION	<=1	BROTH DILUTION	<=2	_	2245STDY5609141	ERR434015	ERS356511	1	218	10	20	14	1	6	1	29	32	#8490DB	0	0	2	<=0.03	S	S	<=0.03	S	<=0.06	S	<=0.06	S	S	<=0.5	S	S	<=0.5	S	0.06	S	0.06	S	<=1	S	<=2	S	NEG	0.5	S	<=0.25	S	<=0.25	S	<=2	S	<=2	S	<=1	S	0.5	S	NEG	NEG	NEG	NEG	NEG	0__0__2	#0069EC	#0069EC	#0069EC	#0069EC	#0069EC	#0069EC	#0069EC	#0069EC	#0069EC	#0069EC	#0069EC	#0069EC	#0069EC	#0069EC	#0069EC	#0069EC	#0069EC	#0069EC	#0069EC	#0069EC	NEG	#0069EC	NEG	#0069EC	NEG	#0069EC	NEG	NEG	#0069EC	34.3249	-105.998	12F	12F	#0283F5
11679_1#52	19A	2009215701	2009215701	ACTIVE_BACTERIAL_CORE_SURVEILLANCE	Y	NORTH AMERICA	UNITED STATES	NEW MEXICO	_	_	CDC	FEB	2009	_	<5	OTITIS	BLOOD	_	_	QUELLUNG	BROTH DILUTION	0.12	BROTH DILUTION	<=0.03	BROTH DILUTION	<=0.06	BROTH DILUTION	<=0.5	BROTH DILUTION	<=0.5	BROTH DILUTION	<=0.06	BROTH DILUTION	0.06	BROTH DILUTION	0.06	BROTH DILUTION	0.25	BROTH DILUTION	0.25	BROTH DILUTION	<=2	BROTH DILUTION	<=2	BROTH DILUTION	4	BROTH DILUTION	<=2	BROTH DILUTION	<=0.5	BROTH DILUTION	<=1	BROTH DILUTION	<=2	_	2245STDY5609145	ERR434016	ERS356515	1	199	8	13	14	4	17	4	14	4	#0094DF	0	29	11	0.12	R	S	0.12	S	<=0.06	S	<=0.06	S	S	<=0.5	S	S	<=0.5	S	8	R	0.06	S	<=1	S	<=2	S	NEG	0.5	S	<=0.25	S	<=0.25	S	<=2	S	<=2	S	<=1	S	0.5	S	MEF	NEG	NEG	NEG	NEG	0__29__11	#FF2722	#0069EC	#0069EC	#0069EC	#0069EC	#0069EC	#0069EC	#0069EC	#0069EC	#FF2722	#0069EC	#0069EC	#0069EC	#0069EC	#0069EC	#0069EC	#0069EC	#0069EC	#0069EC	#0069EC	NEG	#0069EC	POS	#FF2722	NEG	#0069EC	NEG	NEG	#0069EC	34.3249	-105.998	19A	19A	#43BBFF
11679_1#7	7F	2009215714	2009215714	ACTIVE_BACTERIAL_CORE_SURVEILLANCE	Y	NORTH AMERICA	UNITED STATES	NEW MEXICO	_	_	CDC	MAR	2009	_	<5	PNEUMONIA	BLOOD	_	_	QUELLUNG	BROTH DILUTION	<=0.03	BROTH DILUTION	<=0.03	BROTH DILUTION	<=0.06	BROTH DILUTION	<=0.5	BROTH DILUTION	<=0.5	BROTH DILUTION	<=0.06	BROTH DILUTION	<=0.03	BROTH DILUTION	0.06	BROTH DILUTION	<=0.12	BROTH DILUTION	0.5	BROTH DILUTION	<=2	BROTH DILUTION	<=2	BROTH DILUTION	<=2	BROTH DILUTION	<=2	BROTH DILUTION	1	BROTH DILUTION	<=1	BROTH DILUTION	<=2	_	2245STDY5608918	ERR433971	ERS356283	1	191	8	9	2	1	6	1	17	15	#BD2C9B	2	0	2	<=0.03	S	S	<=0.03	S	<=0.06	S	<=0.06	S	S	<=0.5	S	S	<=0.5	S	0.06	S	0.06	S	<=1	S	<=2	S	NEG	0.5	S	<=0.25	S	<=0.25	S	<=2	S	<=2	S	<=1	S	0.5	S	NEG	NEG	NEG	NEG	NEG	2__0__2	#0069EC	#0069EC	#0069EC	#0069EC	#0069EC	#0069EC	#0069EC	#0069EC	#0069EC	#0069EC	#0069EC	#0069EC	#0069EC	#0069EC	#0069EC	#0069EC	#0069EC	#0069EC	#0069EC	#0069EC	NEG	#0069EC	NEG	#0069EC	NEG	#0069EC	NEG	NEG	#0069EC	34.3249	-105.998	7F	7F	#C753D8
12291_4#27	19A	2010208307	2010208307	ACTIVE_BACTERIAL_CORE_SURVEILLANCE	Y	NORTH AMERICA	UNITED STATES	NEW MEXICO	_	_	CDC	OCT	2009	_	<5	_	BLOOD	_	_	QUELLUNG	BROTH DILUTION	8	BROTH DILUTION	8	BROTH DILUTION	2	BROTH DILUTION	2	BROTH DILUTION	2	BROTH DILUTION	1	BROTH DILUTION	32	BROTH DILUTION	2	BROTH DILUTION	4	BROTH DILUTION	0.5	BROTH DILUTION	2	BROTH DILUTION	2	BROTH DILUTION	4	BROTH DILUTION	2	BROTH DILUTION	1	BROTH DILUTION	1	BROTH DILUTION	2	_	2245STDY5699052	ERR505744	ERS394153	1	320	4	16	19	15	6	20	1	1	#4867AA	13	11	16	4	R	I	8	R	1	R	2	R	I	2	R	I	>2	R	>32	R	>2	R	<=1	S	<=2	S	POS	>=4	R	>8	R	>=1	R	<=2	S	<=2	S	<=1	S	0.5	S	ERMB:MEF	FOLA_Q1Y_Q11H_E14D_I20L:FOLP_195_INS	TETM	NEG	MSR(D):MSRD_MLS	13__11__16	#FF2722	#F797B1	#FF2722	#FF2722	#FF2722	#F797B1	#FF2722	#F797B1	#FF2722	#FF2722	#FF2722	#0069EC	#0069EC	#FF2722	#FF2722	#FF2722	#0069EC	#0069EC	#0069EC	#0069EC	POS	#FF2722	POS	#FF2722	POS	#FF2722	FOLP_195_INS	NEG	#0069EC	34.3249	-105.998	19A	19A	#43BBFF
12291_4#29	19A	2010208327	2010208327	ACTIVE_BACTERIAL_CORE_SURVEILLANCE	Y	NORTH AMERICA	UNITED STATES	NEW MEXICO	_	_	CDC	OCT	2009	_	<5	_	BLOOD	_	_	QUELLUNG	BROTH DILUTION	0.25	BROTH DILUTION	0.12	BROTH DILUTION	0.06	BROTH DILUTION	0.5	BROTH DILUTION	0.5	BROTH DILUTION	0.06	BROTH DILUTION	8	BROTH DILUTION	0.06	BROTH DILUTION	4	BROTH DILUTION	0.25	BROTH DILUTION	2	BROTH DILUTION	0.5	BROTH DILUTION	4	BROTH DILUTION	2	BROTH DILUTION	1	BROTH DILUTION	1	BROTH DILUTION	2	_	2245STDY5699054	ERR505745	ERS394155	1	199	8	13	14	4	17	4	14	4	#0094DF	33	29	11	0.12	R	S	0.06	S	<=0.06	S	<=0.06	S	S	<=0.5	S	S	<=0.5	S	8	R	0.06	S	<=1	S	<=2	S	NEG	>=4	R	>8	R	>=1	R	<=2	S	<=2	S	<=1	S	0.5	S	MEF	FOLA_Q1H_I20L:FOLP_178_INS	TETM	NEG	MSR(D):MSRD_MLS	33__29__11	#FF2722	#0069EC	#0069EC	#0069EC	#0069EC	#0069EC	#0069EC	#0069EC	#0069EC	#FF2722	#0069EC	#0069EC	#0069EC	#FF2722	#FF2722	#FF2722	#0069EC	#0069EC	#0069EC	#0069EC	NEG	#0069EC	POS	#FF2722	POS	#FF2722	FOLP_178_INS	NEG	#0069EC	34.3249	-105.998	19A	19A	#43BBFF
12291_4#39	33F	2010208330	2010208330	ACTIVE_BACTERIAL_CORE_SURVEILLANCE	Y	NORTH AMERICA	UNITED STATES	NEW MEXICO	_	_	CDC	OCT	2009	_	<5	_	BLOOD	_	_	QUELLUNG	BROTH DILUTION	0.03	BROTH DILUTION	0.03	BROTH DILUTION	0.06	BROTH DILUTION	0.5	BROTH DILUTION	0.5	BROTH DILUTION	0.06	BROTH DILUTION	8	BROTH DILUTION	0.12	BROTH DILUTION	2	BROTH DILUTION	0.25	BROTH DILUTION	2	BROTH DILUTION	0.5	BROTH DILUTION	4	BROTH DILUTION	2	BROTH DILUTION	0.5	BROTH DILUTION	1	BROTH DILUTION	2	_	2245STDY5699064	ERR505754	ERS394165	1	2705	5	12	29	16	9	39	1	3	#8854D2	2	0	6	<=0.03	S	S	<=0.03	S	<=0.06	S	<=0.06	S	S	<=0.5	S	S	<=0.5	S	>32	R	>2	R	<=1	S	<=2	S	POS	2	I	<=0.25	S	<=0.25	S	<=2	S	<=2	S	<=1	S	0.5	S	ERM:MEF	FOLP_189_INS	NEG	NEG	MSR(D):MSRD_MLS	2__0__6	#0069EC	#0069EC	#0069EC	#0069EC	#0069EC	#0069EC	#0069EC	#0069EC	#0069EC	#FF2722	#FF2722	#0069EC	#0069EC	#F797B1	#0069EC	#0069EC	#0069EC	#0069EC	#0069EC	#0069EC	POS	#FF2722	POS	#FF2722	NEG	#0069EC	FOLP_189_INS	NEG	#0069EC	34.3249	-105.998	33F	33F	#006933
12291_4#50	7F	2010216166	2010216166	ACTIVE_BACTERIAL_CORE_SURVEILLANCE	Y	NORTH AMERICA	UNITED STATES	NEW MEXICO	_	_	CDC	OCT	2009	_	<5	_	BLOOD	_	_	QUELLUNG	BROTH DILUTION	0.03	BROTH DILUTION	0.03	BROTH DILUTION	0.06	BROTH DILUTION	0.5	BROTH DILUTION	0.5	BROTH DILUTION	0.06	BROTH DILUTION	0.06	BROTH DILUTION	0.06	BROTH DILUTION	0.25	BROTH DILUTION	0.5	BROTH DILUTION	2	BROTH DILUTION	0.5	BROTH DILUTION	4	BROTH DILUTION	2	BROTH DILUTION	1	BROTH DILUTION	1	BROTH DILUTION	2	_	2245STDY5699075	ERR505763	ERS394176	1	191	8	9	2	1	6	1	17	15	#BD2C9B	2	0	2	<=0.03	S	S	<=0.03	S	<=0.06	S	<=0.06	S	S	<=0.5	S	S	<=0.5	S	0.06	S	0.06	S	<=1	S	<=2	S	NEG	0.5	S	<=0.25	S	<=0.25	S	<=2	S	<=2	S	<=1	S	0.5	S	NEG	NEG	NEG	NEG	NEG	2__0__2	#0069EC	#0069EC	#0069EC	#0069EC	#0069EC	#0069EC	#0069EC	#0069EC	#0069EC	#0069EC	#0069EC	#0069EC	#0069EC	#0069EC	#0069EC	#0069EC	#0069EC	#0069EC	#0069EC	#0069EC	NEG	#0069EC	NEG	#0069EC	NEG	#0069EC	NEG	NEG	#0069EC	34.3249	-105.998	7F	7F	#C753D8
12291_4#52	7F	2010216188	2010216188	ACTIVE_BACTERIAL_CORE_SURVEILLANCE	Y	NORTH AMERICA	UNITED STATES	NEW MEXICO	_	_	CDC	NOV	2009	_	<5	_	BLOOD	_	_	QUELLUNG	BROTH DILUTION	0.03	BROTH DILUTION	0.03	BROTH DILUTION	0.06	BROTH DILUTION	0.5	BROTH DILUTION	0.5	BROTH DILUTION	0.06	BROTH DILUTION	0.06	BROTH DILUTION	0.12	BROTH DILUTION	0.12	BROTH DILUTION	0.5	BROTH DILUTION	2	BROTH DILUTION	0.5	BROTH DILUTION	4	BROTH DILUTION	2	BROTH DILUTION	1	BROTH DILUTION	1	BROTH DILUTION	2	_	2245STDY5699077	ERR505765	ERS394178	1	191	8	9	2	1	6	1	17	15	#BD2C9B	2	0	2	<=0.03	S	S	<=0.03	S	<=0.06	S	<=0.06	S	S	<=0.5	S	S	<=0.5	S	0.06	S	0.06	S	<=1	S	<=2	S	NEG	0.5	S	<=0.25	S	<=0.25	S	<=2	S	<=2	S	<=1	S	0.5	S	NEG	NEG	NEG	NEG	NEG	2__0__2	#0069EC	#0069EC	#0069EC	#0069EC	#0069EC	#0069EC	#0069EC	#0069EC	#0069EC	#0069EC	#0069EC	#0069EC	#0069EC	#0069EC	#0069EC	#0069EC	#0069EC	#0069EC	#0069EC	#0069EC	NEG	#0069EC	NEG	#0069EC	NEG	#0069EC	NEG	NEG	#0069EC	34.3249	-105.998	7F	7F	#C753D8
12291_5#6	33F	2010216137	2010216137	ACTIVE_BACTERIAL_CORE_SURVEILLANCE	Y	NORTH AMERICA	UNITED STATES	NEW MEXICO	_	_	CDC	JAN	2009	_	<5	_	BLOOD	_	_	QUELLUNG	BROTH DILUTION	0.03	BROTH DILUTION	0.03	BROTH DILUTION	0.06	BROTH DILUTION	0.5	BROTH DILUTION	0.5	BROTH DILUTION	0.06	BROTH DILUTION	4	BROTH DILUTION	0.06	BROTH DILUTION	2	BROTH DILUTION	0.5	BROTH DILUTION	2	BROTH DILUTION	0.5	BROTH DILUTION	4	BROTH DILUTION	2	BROTH DILUTION	1	BROTH DILUTION	1	BROTH DILUTION	2	_	2245STDY5699121	ERR505808	ERS394222	1	2705	5	12	29	16	9	39	1	3	#8854D2	2	0	6	<=0.03	S	S	<=0.03	S	<=0.06	S	<=0.06	S	S	<=0.5	S	S	<=0.5	S	8	R	0.06	S	<=1	S	<=2	S	NEG	2	I	<=0.25	S	<=0.25	S	<=2	S	<=2	S	<=1	S	0.5	S	MEF	FOLP_189_INS	NEG	NEG	MSR(D):MSRD_MLS	2__0__6	#0069EC	#0069EC	#0069EC	#0069EC	#0069EC	#0069EC	#0069EC	#0069EC	#0069EC	#FF2722	#0069EC	#0069EC	#0069EC	#F797B1	#0069EC	#0069EC	#0069EC	#0069EC	#0069EC	#0069EC	NEG	#0069EC	POS	#FF2722	NEG	#0069EC	FOLP_189_INS	NEG	#0069EC	34.3249	-105.998	33F	33F	#006933
12299_1#13	7F	2009215656	2009215656	ACTIVE_BACTERIAL_CORE_SURVEILLANCE	Y	NORTH AMERICA	UNITED STATES	NEW MEXICO	_	_	CDC	MAR	2009	_	19-64	_	BLOOD	_	_	QUELLUNG	BROTH DILUTION	0.03	BROTH DILUTION	0.03	BROTH DILUTION	0.06	BROTH DILUTION	0.5	BROTH DILUTION	0.5	BROTH DILUTION	0.06	BROTH DILUTION	0.06	BROTH DILUTION	0.06	BROTH DILUTION	0.12	BROTH DILUTION	0.5	BROTH DILUTION	2	BROTH DILUTION	2	BROTH DILUTION	4	BROTH DILUTION	2	BROTH DILUTION	1	BROTH DILUTION	1	BROTH DILUTION	2	_	2245STDY5699220	ERR505997	ERS394319	1	191	8	9	2	1	6	1	17	15	#BD2C9B	2	0	2	<=0.03	S	S	<=0.03	S	<=0.06	S	<=0.06	S	S	<=0.5	S	S	<=0.5	S	>32	R	>2	R	<=1	S	<=2	S	POS	0.5	S	>8	R	>=1	R	<=2	S	<=2	S	<=1	S	0.5	S	ERMB	NEG	TET	NEG	NEG	2__0__2	#0069EC	#0069EC	#0069EC	#0069EC	#0069EC	#0069EC	#0069EC	#0069EC	#0069EC	#FF2722	#FF2722	#0069EC	#0069EC	#0069EC	#FF2722	#FF2722	#0069EC	#0069EC	#0069EC	#0069EC	POS	#FF2722	NEG	#0069EC	NEG	#0069EC	NEG	NEG	#0069EC	34.3249	-105.998	7F	7F	#C753D8
12299_1#14	7C	2009215658	2009215658	ACTIVE_BACTERIAL_CORE_SURVEILLANCE	Y	NORTH AMERICA	UNITED STATES	NEW MEXICO	_	_	CDC	FEB	2009	_	19-64	_	CSF	_	_	QUELLUNG	BROTH DILUTION	0.03	BROTH DILUTION	0.03	BROTH DILUTION	0.06	BROTH DILUTION	0.5	BROTH DILUTION	0.5	BROTH DILUTION	0.06	BROTH DILUTION	0.03	BROTH DILUTION	0.03	BROTH DILUTION	0.12	BROTH DILUTION	0.25	BROTH DILUTION	2	BROTH DILUTION	2	BROTH DILUTION	2	BROTH DILUTION	2	BROTH DILUTION	1	BROTH DILUTION	1	BROTH DILUTION	2	_	2245STDY5699221	ERR505998	ERS394320	1	3162	1	5	4	18	9	48	8	18	#4CC48C	2	0	3	<=0.03	S	S	<=0.03	S	<=0.06	S	<=0.06	S	S	<=0.5	S	S	<=0.5	S	>32	R	>2	R	<=1	S	<=2	S	POS	0.5	S	>8	R	>=1	R	<=2	S	<=2	S	<=1	S	0.5	S	ERMB	NEG	TETM	NEG	MSR(D):MSRD_MLS	2__0__3	#0069EC	#0069EC	#0069EC	#0069EC	#0069EC	#0069EC	#0069EC	#0069EC	#0069EC	#FF2722	#FF2722	#0069EC	#0069EC	#0069EC	#FF2722	#FF2722	#0069EC	#0069EC	#0069EC	#0069EC	POS	#FF2722	NEG	#0069EC	NEG	#0069EC	NEG	NEG	#0069EC	34.3249	-105.998	7C	7C	#A6D649
12299_1#15	33F	2009215670	2009215670	ACTIVE_BACTERIAL_CORE_SURVEILLANCE	Y	NORTH AMERICA	UNITED STATES	NEW MEXICO	_	_	CDC	APR	2009	_	>=65	_	BLOOD	_	_	QUELLUNG	BROTH DILUTION	0.03	BROTH DILUTION	0.03	BROTH DILUTION	0.06	BROTH DILUTION	0.5	BROTH DILUTION	0.5	BROTH DILUTION	0.06	BROTH DILUTION	0.03	BROTH DILUTION	0.06	BROTH DILUTION	2	BROTH DILUTION	0.5	BROTH DILUTION	2	BROTH DILUTION	2	BROTH DILUTION	4	BROTH DILUTION	2	BROTH DILUTION	1	BROTH DILUTION	1	BROTH DILUTION	2	_	2245STDY5699222	ERR505999	ERS394321	1	100	5	12	29	12	9	39	18	3	#8854D2	2	0	6	<=0.03	S	S	<=0.03	S	<=0.06	S	<=0.06	S	S	<=0.5	S	S	<=0.5	S	0.06	S	0.06	S	<=1	S	<=2	S	NEG	2	I	<=0.25	S	<=0.25	S	<=2	S	<=2	S	<=1	S	0.5	S	NEG	FOLP_189_INS	NEG	NEG	NEG	2__0__6	#0069EC	#0069EC	#0069EC	#0069EC	#0069EC	#0069EC	#0069EC	#0069EC	#0069EC	#0069EC	#0069EC	#0069EC	#0069EC	#F797B1	#0069EC	#0069EC	#0069EC	#0069EC	#0069EC	#0069EC	NEG	#0069EC	NEG	#0069EC	NEG	#0069EC	FOLP_189_INS	NEG	#0069EC	34.3249	-105.998	33F	33F	#006933
12299_1#16	3	2009215685	2009215685	ACTIVE_BACTERIAL_CORE_SURVEILLANCE	Y	NORTH AMERICA	UNITED STATES	NEW MEXICO	_	_	CDC	MAR	2009	_	19-64	_	BLOOD	_	_	QUELLUNG	BROTH DILUTION	0.03	BROTH DILUTION	0.03	BROTH DILUTION	0.06	BROTH DILUTION	0.5	BROTH DILUTION	0.5	BROTH DILUTION	0.06	BROTH DILUTION	0.06	BROTH DILUTION	0.03	BROTH DILUTION	0.25	BROTH DILUTION	0.25	BROTH DILUTION	2	BROTH DILUTION	2	BROTH DILUTION	4	BROTH DILUTION	2	BROTH DILUTION	1	BROTH DILUTION	1	BROTH DILUTION	2	_	2245STDY5699223	ERR506000	ERS394322	1	180	7	15	2	10	6	1	22	12	#8CC14B	2	3	2	<=0.03	S	S	<=0.03	S	<=0.06	S	<=0.06	S	S	<=0.5	S	S	<=0.5	S	0.06	S	0.06	S	<=1	S	<=2	S	NEG	0.5	S	<=0.25	S	<=0.25	S	<=2	S	<=2	S	<=1	S	0.5	S	NEG	NEG	NEG	NEG	NEG	2__3__2	#0069EC	#0069EC	#0069EC	#0069EC	#0069EC	#0069EC	#0069EC	#0069EC	#0069EC	#0069EC	#0069EC	#0069EC	#0069EC	#0069EC	#0069EC	#0069EC	#0069EC	#0069EC	#0069EC	#0069EC	NEG	#0069EC	NEG	#0069EC	NEG	#0069EC	NEG	NEG	#0069EC	34.3249	-105.998	3	3	#7BCD36
12299_1#30	1	2009216755	2009216755	ACTIVE_BACTERIAL_CORE_SURVEILLANCE	Y	NORTH AMERICA	UNITED STATES	NEW MEXICO	_	_	CDC	MAY	2009	_	19-64	_	BLOOD	_	_	QUELLUNG	BROTH DILUTION	0.03	BROTH DILUTION	0.03	BROTH DILUTION	0.06	BROTH DILUTION	0.5	BROTH DILUTION	0.5	BROTH DILUTION	0.06	BROTH DILUTION	0.06	BROTH DILUTION	0.06	BROTH DILUTION	0.25	BROTH DILUTION	0.5	BROTH DILUTION	2	BROTH DILUTION	2	BROTH DILUTION	4	BROTH DILUTION	2	BROTH DILUTION	1	BROTH DILUTION	1	BROTH DILUTION	2	_	2245STDY5699238	ERR506013	ERS394336	1	227	12	5	13	5	17	4	20	31	#E18E31	23	0	2	<=0.03	S	S	<=0.03	S	<=0.06	S	<=0.06	S	S	<=0.5	S	S	<=0.5	S	0.06	S	0.06	S	<=1	S	<=2	S	NEG	0.5	S	<=0.25	S	<=0.25	S	<=2	S	<=2	S	<=1	S	0.5	S	NEG	NEG	NEG	NEG	NEG	23__0__2	#0069EC	#0069EC	#0069EC	#0069EC	#0069EC	#0069EC	#0069EC	#0069EC	#0069EC	#0069EC	#0069EC	#0069EC	#0069EC	#0069EC	#0069EC	#0069EC	#0069EC	#0069EC	#0069EC	#0069EC	NEG	#0069EC	NEG	#0069EC	NEG	#0069EC	NEG	NEG	#0069EC	34.3249	-105.998	1	1	#416800
12299_1#51	1	2010208298	2010208298	ACTIVE_BACTERIAL_CORE_SURVEILLANCE	Y	NORTH AMERICA	UNITED STATES	NEW MEXICO	_	_	CDC	SEP	2009	_	5 to 18	_	BLOOD	_	_	QUELLUNG	BROTH DILUTION	0.03	BROTH DILUTION	0.03	BROTH DILUTION	0.06	BROTH DILUTION	0.5	BROTH DILUTION	0.5	BROTH DILUTION	0.06	BROTH DILUTION	0.06	BROTH DILUTION	0.06	BROTH DILUTION	0.25	BROTH DILUTION	0.25	BROTH DILUTION	2	BROTH DILUTION	2	BROTH DILUTION	4	BROTH DILUTION	2	BROTH DILUTION	1	BROTH DILUTION	1	BROTH DILUTION	2	_	2245STDY5699259	ERR506030	ERS394357	1	227	12	5	13	5	17	4	20	31	#E18E31	23	0	2	<=0.03	S	S	<=0.03	S	<=0.06	S	<=0.06	S	S	<=0.5	S	S	<=0.5	S	0.06	S	0.06	S	<=1	S	<=2	S	NEG	0.5	S	<=0.25	S	<=0.25	S	<=2	S	<=2	S	<=1	S	0.5	S	NEG	NEG	NEG	NEG	NEG	23__0__2	#0069EC	#0069EC	#0069EC	#0069EC	#0069EC	#0069EC	#0069EC	#0069EC	#0069EC	#0069EC	#0069EC	#0069EC	#0069EC	#0069EC	#0069EC	#0069EC	#0069EC	#0069EC	#0069EC	#0069EC	NEG	#0069EC	NEG	#0069EC	NEG	#0069EC	NEG	NEG	#0069EC	34.3249	-105.998	1	1	#416800
12299_1#52	1	2010208317	2010208317	ACTIVE_BACTERIAL_CORE_SURVEILLANCE	Y	NORTH AMERICA	UNITED STATES	NEW MEXICO	_	_	CDC	OCT	2009	_	5 to 18	_	BLOOD	_	_	QUELLUNG	BROTH DILUTION	0.03	BROTH DILUTION	0.03	BROTH DILUTION	0.06	BROTH DILUTION	0.5	BROTH DILUTION	0.5	BROTH DILUTION	0.06	BROTH DILUTION	0.03	BROTH DILUTION	0.06	BROTH DILUTION	0.25	BROTH DILUTION	0.25	BROTH DILUTION	2	BROTH DILUTION	2	BROTH DILUTION	2	BROTH DILUTION	2	BROTH DILUTION	0.5	BROTH DILUTION	1	BROTH DILUTION	2	_	2245STDY5699260	ERR506031	ERS394358	1	304	13	8	13	5	17	4	8	31	#E18E31	23	4	2	<=0.03	S	S	<=0.03	S	<=0.06	S	<=0.06	S	S	<=0.5	S	S	<=0.5	S	0.06	S	0.06	S	<=1	S	<=2	S	NEG	0.5	S	<=0.25	S	<=0.25	S	<=2	S	<=2	S	<=1	S	0.5	S	NEG	NEG	NEG	NEG	NEG	23__4__2	#0069EC	#0069EC	#0069EC	#0069EC	#0069EC	#0069EC	#0069EC	#0069EC	#0069EC	#0069EC	#0069EC	#0069EC	#0069EC	#0069EC	#0069EC	#0069EC	#0069EC	#0069EC	#0069EC	#0069EC	NEG	#0069EC	NEG	#0069EC	NEG	#0069EC	NEG	NEG	#0069EC	34.3249	-105.998	1	1	#416800
12299_1#53	7F	2010208336	2010208336	ACTIVE_BACTERIAL_CORE_SURVEILLANCE	Y	NORTH AMERICA	UNITED STATES	NEW MEXICO	_	_	CDC	OCT	2009	_	5 to 18	_	BLOOD	_	_	QUELLUNG	BROTH DILUTION	0.03	BROTH DILUTION	0.03	BROTH DILUTION	0.06	BROTH DILUTION	0.5	BROTH DILUTION	0.5	BROTH DILUTION	0.06	BROTH DILUTION	0.03	BROTH DILUTION	0.03	BROTH DILUTION	0.12	BROTH DILUTION	0.25	BROTH DILUTION	2	BROTH DILUTION	2	BROTH DILUTION	2	BROTH DILUTION	2	BROTH DILUTION	0.5	BROTH DILUTION	1	BROTH DILUTION	2	_	2245STDY5699261	ERR506032	ERS394359	1	191	8	9	2	1	6	1	17	15	#BD2C9B	2	0	2	<=0.03	S	S	<=0.03	S	<=0.06	S	<=0.06	S	S	<=0.5	S	S	<=0.5	S	0.06	S	0.06	S	<=1	S	<=2	S	NEG	0.5	S	>8	R	>=1	R	<=2	S	<=2	S	<=1	S	0.5	S	NEG	NEG	TETM	NEG	NEG	2__0__2	#0069EC	#0069EC	#0069EC	#0069EC	#0069EC	#0069EC	#0069EC	#0069EC	#0069EC	#0069EC	#0069EC	#0069EC	#0069EC	#0069EC	#FF2722	#FF2722	#0069EC	#0069EC	#0069EC	#0069EC	NEG	#0069EC	NEG	#0069EC	NEG	#0069EC	NEG	NEG	#0069EC	34.3249	-105.998	7F	7F	#C753D8
12299_1#56	31	2010220243	2010220243	ACTIVE_BACTERIAL_CORE_SURVEILLANCE	Y	NORTH AMERICA	UNITED STATES	NEW MEXICO	_	_	CDC	DEC	2009	_	>=65	_	BLOOD	_	_	QUELLUNG	BROTH DILUTION	0.03	BROTH DILUTION	0.03	BROTH DILUTION	0.06	BROTH DILUTION	0.5	BROTH DILUTION	0.5	BROTH DILUTION	0.06	BROTH DILUTION	0.06	BROTH DILUTION	0.06	BROTH DILUTION	0.12	BROTH DILUTION	0.25	BROTH DILUTION	2	BROTH DILUTION	2	BROTH DILUTION	4	BROTH DILUTION	2	BROTH DILUTION	1	BROTH DILUTION	1	BROTH DILUTION	2	_	2245STDY5699264	ERR506034	ERS394362	1	1994	1	2	29	1	111	14	18	57	#AB5445	12	0	0	<=0.03	S	S	<=0.03	S	<=0.06	S	<=0.06	S	S	<=0.5	S	S	<=0.5	S	0.06	S	0.06	S	<=1	S	<=2	S	NEG	0.5	S	<=0.25	S	<=0.25	S	<=2	S	<=2	S	<=1	S	0.5	S	NEG	NEG	NEG	NEG	NEG	12__0__0	#0069EC	#0069EC	#0069EC	#0069EC	#0069EC	#0069EC	#0069EC	#0069EC	#0069EC	#0069EC	#0069EC	#0069EC	#0069EC	#0069EC	#0069EC	#0069EC	#0069EC	#0069EC	#0069EC	#0069EC	NEG	#0069EC	NEG	#0069EC	NEG	#0069EC	NEG	NEG	#0069EC	34.3249	-105.998	31	31	#55B5B0
12299_1#57	19A	2010220245	2010220245	ACTIVE_BACTERIAL_CORE_SURVEILLANCE	Y	NORTH AMERICA	UNITED STATES	NEW MEXICO	_	_	CDC	DEC	2009	_	<5	_	BLOOD	_	_	QUELLUNG	BROTH DILUTION	8	BROTH DILUTION	8	BROTH DILUTION	2	BROTH DILUTION	1	BROTH DILUTION	2	BROTH DILUTION	1	BROTH DILUTION	32	BROTH DILUTION	2	BROTH DILUTION	4	BROTH DILUTION	0.25	BROTH DILUTION	2	BROTH DILUTION	2	BROTH DILUTION	4	BROTH DILUTION	8	BROTH DILUTION	1	BROTH DILUTION	1	BROTH DILUTION	2	_	2245STDY5699265	ERR506035	ERS394363	1	320	4	16	19	15	6	20	1	1	#4867AA	13	11	16	4	R	I	8	R	1	R	2	R	I	2	R	I	>2	R	>32	R	>2	R	<=1	S	<=2	S	POS	>=4	R	>8	R	>=1	R	<=2	S	<=2	S	<=1	S	0.5	S	ERMB:MEF	FOLA_Q1Y_Q11H_E14D_I20L:FOLP_195_INS	TETM	NEG	MSR(D):MSRD_MLS	13__11__16	#FF2722	#F797B1	#FF2722	#FF2722	#FF2722	#F797B1	#FF2722	#F797B1	#FF2722	#FF2722	#FF2722	#0069EC	#0069EC	#FF2722	#FF2722	#FF2722	#0069EC	#0069EC	#0069EC	#0069EC	POS	#FF2722	POS	#FF2722	POS	#FF2722	FOLP_195_INS	NEG	#0069EC	34.3249	-105.998	19A	19A	#43BBFF
12838_1#71	15C	2010216163	2010216163	ACTIVE_BACTERIAL_CORE_SURVEILLANCE	Y	NORTH AMERICA	UNITED STATES	NEW MEXICO	_	_	CDC	NOV	2009	_	<5	_	BLOOD	_	_	QUELLUNG	BROTH DILUTION	1	BROTH DILUTION	1	BROTH DILUTION	0.12	BROTH DILUTION	0.5	BROTH DILUTION	0.5	BROTH DILUTION	0.25	BROTH DILUTION	4	BROTH DILUTION	0.12	BROTH DILUTION	2	BROTH DILUTION	0.25	BROTH DILUTION	2	BROTH DILUTION	0.5	BROTH DILUTION	4	BROTH DILUTION	8	BROTH DILUTION	1	BROTH DILUTION	1	BROTH DILUTION	2	_	2245STDY5699074	ERR568760	ERS394175	1	3280	7	13	23	6	25	6	14	132	#CF3F29	7	8	9	0.25	R	S	0.5	S	0.12	S	0.12	S	S	<=0.5	S	S	<=0.5	S	8	R	0.06	S	<=1	S	<=2	S	NEG	2	I	>8	R	>=1	R	<=2	S	<=2	S	<=1	S	0.5	S	MEF	FOLP_171_INS	TETM	NEG	MSR(D):MSRD_MLS	7__8__9	#FF2722	#0069EC	#0069EC	#0069EC	#0069EC	#0069EC	#0069EC	#0069EC	#0069EC	#FF2722	#0069EC	#0069EC	#0069EC	#F797B1	#FF2722	#FF2722	#0069EC	#0069EC	#0069EC	#0069EC	NEG	#0069EC	POS	#FF2722	NEG	#0069EC	FOLP_171_INS	NEG	#0069EC	34.3249	-105.998	15C	15C	#B98AFF
13154_3#29	35B	2009219987	2009219987	ACTIVE_BACTERIAL_CORE_SURVEILLANCE	Y	NORTH AMERICA	UNITED STATES	NEW MEXICO	_	_	CDC	JUN	2009	_	<5	_	BLOOD	_	_	QUELLUNG	BROTH DILUTION	2	BROTH DILUTION	1	BROTH DILUTION	1	BROTH DILUTION	1	BROTH DILUTION	2	BROTH DILUTION	0.5	BROTH DILUTION	8	BROTH DILUTION	0.12	BROTH DILUTION	4	BROTH DILUTION	0.5	BROTH DILUTION	2	BROTH DILUTION	2	BROTH DILUTION	4	BROTH DILUTION	2	BROTH DILUTION	0.5	BROTH DILUTION	1	BROTH DILUTION	2	_	2245STDY5804474	ERR586402	ERS437330	1	10174	7	11	10	1	6	8	97	6	#57A627	4	7	18	2	R	S	2	S	0.5	I	1	I	S	1	I	S	>2	R	8	R	0.06	S	<=1	S	<=2	S	NEG	>=4	R	<=0.25	S	<=0.25	S	<=2	S	<=2	S	<=1	S	0.5	S	MEF	FOLA_I20L:FOLP_178_INS	NEG	NEG	MSR(D):MSRD_MLS	4__7__18	#FF2722	#0069EC	#0069EC	#F797B1	#F797B1	#0069EC	#F797B1	#0069EC	#FF2722	#FF2722	#0069EC	#0069EC	#0069EC	#FF2722	#0069EC	#0069EC	#0069EC	#0069EC	#0069EC	#0069EC	NEG	#0069EC	POS	#FF2722	POS	#FF2722	FOLP_178_INS	NEG	#0069EC	34.3249	-105.998	35B	35B	#FF9267
13154_3#42	22F	2009219983	2009219983	ACTIVE_BACTERIAL_CORE_SURVEILLANCE	Y	NORTH AMERICA	UNITED STATES	NEW MEXICO	_	_	CDC	JUN	2009	_	<5	_	BLOOD	_	_	QUELLUNG	BROTH DILUTION	0.03	BROTH DILUTION	0.03	BROTH DILUTION	0.06	BROTH DILUTION	0.5	BROTH DILUTION	0.5	BROTH DILUTION	0.06	BROTH DILUTION	0.06	BROTH DILUTION	0.06	BROTH DILUTION	0.25	BROTH DILUTION	0.25	BROTH DILUTION	2	BROTH DILUTION	0.5	BROTH DILUTION	4	BROTH DILUTION	2	BROTH DILUTION	1	BROTH DILUTION	1	BROTH DILUTION	2	_	2245STDY5804489	ERR586413	ERS437345	1	12708	1	1	550	1	18	58	17	19	#E52F66	1	2	2	<=0.03	S	S	<=0.03	S	<=0.06	S	<=0.06	S	S	<=0.5	S	S	<=0.5	S	>32	R	>2	R	<=1	S	<=2	S	POS	2	I	>8	R	>=1	R	<=2	S	<=2	S	<=1	S	0.5	S	ERMB:MEF	FOLP_195_INS	TETM	NEG	MSR(D):MSRD_MLS	1__2__2	#0069EC	#0069EC	#0069EC	#0069EC	#0069EC	#0069EC	#0069EC	#0069EC	#0069EC	#FF2722	#FF2722	#0069EC	#0069EC	#F797B1	#FF2722	#FF2722	#0069EC	#0069EC	#0069EC	#0069EC	POS	#FF2722	POS	#FF2722	NEG	#0069EC	FOLP_195_INS	NEG	#0069EC	34.3249	-105.998	22F	22F	#72DB93
13710_1#50	12F	2010220239	2010220239	ACTIVE_BACTERIAL_CORE_SURVEILLANCE	Y	NORTH AMERICA	UNITED STATES	NEW MEXICO	_	_	CDC	NOV	2009	_	>=65	_	BLOOD	_	_	QUELLUNG	BROTH DILUTION	0.03	BROTH DILUTION	0.03	BROTH DILUTION	0.06	BROTH DILUTION	0.5	BROTH DILUTION	0.5	BROTH DILUTION	0.06	BROTH DILUTION	16	BROTH DILUTION	0.06	BROTH DILUTION	0.25	BROTH DILUTION	0.25	BROTH DILUTION	2	BROTH DILUTION	2	BROTH DILUTION	4	BROTH DILUTION	2	BROTH DILUTION	0.5	BROTH DILUTION	1	BROTH DILUTION	2	_	2245STDY5819439	ERR662366	ERS455008	1	63	2	5	36	12	17	21	14	9	#4C71E1	24	27	28	0.25	R	S	<=0.03	S	<=0.06	S	0.12	S	S	<=0.5	S	S	<=0.5	S	>32	R	>2	R	<=1	S	<=2	S	POS	0.5	S	>8	R	>=1	R	<=2	S	<=2	S	<=1	S	0.5	S	ERMB	NEG	TETM	NEG	NEG	24__27__28	#FF2722	#0069EC	#0069EC	#0069EC	#0069EC	#0069EC	#0069EC	#0069EC	#0069EC	#FF2722	#FF2722	#0069EC	#0069EC	#0069EC	#FF2722	#FF2722	#0069EC	#0069EC	#0069EC	#0069EC	POS	#FF2722	NEG	#0069EC	NEG	#0069EC	NEG	NEG	#0069EC	34.3249	-105.998	15A	15A	#C5AC00
14673_4#16	23B	2009216705	GPS_US_2009216705_R1	ACTIVE_BACTERIAL_CORE_SURVEILLANCE	Y	NORTH AMERICA	UNITED STATES	NEW MEXICO	_	_	CDC	JAN	2009	_	<5	OTITIS	BLOOD	_	_	QUELLUNG	BROTH DILUTION	0.25	BROTH DILUTION	0.06	BROTH DILUTION	<=0.06	BROTH DILUTION	<=0.5	BROTH DILUTION	<=0.5	BROTH DILUTION	<=0.06	BROTH DILUTION	0.06	BROTH DILUTION	0.12	BROTH DILUTION	2	BROTH DILUTION	0.5	BROTH DILUTION	<=2	BROTH DILUTION	<=2	BROTH DILUTION	4	BROTH DILUTION	<=2	BROTH DILUTION	<=0.5	BROTH DILUTION	<=1	BROTH DILUTION	<=2	_	2245STDY5982735	ERR742612	ERS558320	1	1373	7	43	8	6	25	6	8	5	#9C34B3	0	1	1	0.25	R	S	0.06	S	<=0.06	S	0.12	S	S	<=0.5	S	S	<=0.5	S	0.06	S	0.06	S	<=1	S	<=2	S	NEG	2	I	<=0.25	S	<=0.25	S	<=2	S	<=2	S	<=1	S	0.5	S	NEG	FOLP_180_INS	NEG	NEG	NEG	0__1__1	#FF2722	#0069EC	#0069EC	#0069EC	#0069EC	#0069EC	#0069EC	#0069EC	#0069EC	#0069EC	#0069EC	#0069EC	#0069EC	#F797B1	#0069EC	#0069EC	#0069EC	#0069EC	#0069EC	#0069EC	NEG	#0069EC	NEG	#0069EC	NEG	#0069EC	FOLP_180_INS	NEG	#0069EC	34.3249	-105.998	23B	23B(23B1)	#01832A
14673_4#49	35B	2009215713	GPS_US_2009215713_R1	ACTIVE_BACTERIAL_CORE_SURVEILLANCE	Y	NORTH AMERICA	UNITED STATES	NEW MEXICO	_	_	CDC	MAR	2009	_	19-64	_	BLOOD	_	_	QUELLUNG	BROTH DILUTION	2	BROTH DILUTION	2	BROTH DILUTION	1	BROTH DILUTION	1	BROTH DILUTION	2	BROTH DILUTION	1	BROTH DILUTION	0.06	BROTH DILUTION	0.06	BROTH DILUTION	0.25	BROTH DILUTION	0.5	BROTH DILUTION	2	BROTH DILUTION	2	BROTH DILUTION	4	BROTH DILUTION	2	BROTH DILUTION	0.5	BROTH DILUTION	1	BROTH DILUTION	2	_	2245STDY5982768	ERR742645	ERS558353	1	558	18	12	4	44	14	77	97	59	#008982	4	7	7	2	R	S	4	I	0.5	I	1	I	S	1	I	S	>2	R	0.06	S	0.06	S	<=1	S	<=2	S	NEG	0.5	S	<=0.25	S	<=0.25	S	<=2	S	<=2	S	<=1	S	0.5	S	NEG	NEG	NEG	NEG	NEG	4__7__7	#FF2722	#0069EC	#F797B1	#F797B1	#F797B1	#0069EC	#F797B1	#0069EC	#FF2722	#0069EC	#0069EC	#0069EC	#0069EC	#0069EC	#0069EC	#0069EC	#0069EC	#0069EC	#0069EC	#0069EC	NEG	#0069EC	NEG	#0069EC	NEG	#0069EC	NEG	NEG	#0069EC	34.3249	-105.998	35B	35B	#FF9267
14673_4#58	23A	2010216182	GPS_US_2010216182_R1	ACTIVE_BACTERIAL_CORE_SURVEILLANCE	Y	NORTH AMERICA	UNITED STATES	NEW MEXICO	_	_	CDC	DEC	2009	_	19-64	_	CSF	_	_	QUELLUNG	BROTH DILUTION	0.5	BROTH DILUTION	0.25	BROTH DILUTION	0.25	BROTH DILUTION	0.5	BROTH DILUTION	0.5	BROTH DILUTION	0.06	BROTH DILUTION	32	BROTH DILUTION	2	BROTH DILUTION	0.25	BROTH DILUTION	0.5	BROTH DILUTION	2	BROTH DILUTION	2	BROTH DILUTION	4	BROTH DILUTION	8	BROTH DILUTION	0.5	BROTH DILUTION	1	BROTH DILUTION	2	_	2245STDY5982777	ERR742654	ERS558362	1	338	7	13	8	6	1	6	8	5	#9C34B3	19	1	24	0.5	R	S	0.25	S	<=0.06	S	0.25	S	S	<=0.5	S	S	<=0.5	S	>32	R	>2	R	<=1	S	<=2	S	POS	0.5	S	>8	R	>=1	R	<=2	S	<=2	S	<=1	S	0.5	S	ERMB	NEG	TETM	NEG	NEG	19__1__24	#FF2722	#0069EC	#0069EC	#0069EC	#0069EC	#0069EC	#0069EC	#0069EC	#0069EC	#FF2722	#FF2722	#0069EC	#0069EC	#0069EC	#FF2722	#FF2722	#0069EC	#0069EC	#0069EC	#0069EC	POS	#FF2722	NEG	#0069EC	NEG	#0069EC	NEG	NEG	#0069EC	34.3249	-105.998	23A	23A	#FF81C6
17966_5#116	7F	2009215655	GPS_US_2009215655_R1	ACTIVE_BACTERIAL_CORE_SURVEILLANCE	Y	NORTH AMERICA	UNITED STATES	NEW MEXICO	_	_	CDC	JAN	2009	_	<5	OSTEOMYELITIS	BLOOD	_	_	QUELLUNG	BROTH DILUTION	<=0.03	BROTH DILUTION	<=0.03	BROTH DILUTION	<=0.06	BROTH DILUTION	<=0.5	BROTH DILUTION	<=0.5	BROTH DILUTION	<=0.06	BROTH DILUTION	0.06	BROTH DILUTION	0.06	BROTH DILUTION	<=0.12	BROTH DILUTION	0.5	BROTH DILUTION	<=2	BROTH DILUTION	<=2	BROTH DILUTION	<=2	BROTH DILUTION	<=2	BROTH DILUTION	1	BROTH DILUTION	<=1	BROTH DILUTION	<=2	_	2245STDY6106464	ERR1202566	ERS740126	1	191	8	9	2	1	6	1	17	15	#BD2C9B	2	0	2	<=0.03	S	S	<=0.03	S	<=0.06	S	<=0.06	S	S	<=0.5	S	S	<=0.5	S	0.06	S	0.06	S	<=1	S	<=2	S	NEG	0.5	S	<=0.25	S	<=0.25	S	<=2	S	<=2	S	<=1	S	0.5	S	NEG	NEG	NEG	NEG	NEG	2__0__2	#0069EC	#0069EC	#0069EC	#0069EC	#0069EC	#0069EC	#0069EC	#0069EC	#0069EC	#0069EC	#0069EC	#0069EC	#0069EC	#0069EC	#0069EC	#0069EC	#0069EC	#0069EC	#0069EC	#0069EC	NEG	#0069EC	NEG	#0069EC	NEG	#0069EC	NEG	NEG	#0069EC	34.3249	-105.998	7F	7F	#C753D8
17966_5#130	7F	2009220031	GPS_US_2009220031_R1	ACTIVE_BACTERIAL_CORE_SURVEILLANCE	Y	NORTH AMERICA	UNITED STATES	NEW MEXICO	_	_	CDC	AUG	2009	_	<5	_	BLOOD	_	_	QUELLUNG	BROTH DILUTION	0.03	BROTH DILUTION	0.03	BROTH DILUTION	0.06	BROTH DILUTION	0.5	BROTH DILUTION	0.5	BROTH DILUTION	0.06	BROTH DILUTION	0.12	BROTH DILUTION	0.25	BROTH DILUTION	0.25	BROTH DILUTION	0.5	BROTH DILUTION	2	BROTH DILUTION	0.5	BROTH DILUTION	4	BROTH DILUTION	2	BROTH DILUTION	1	BROTH DILUTION	1	BROTH DILUTION	2	_	2245STDY6106479	ERR1202580	ERS740156	1	191	8	9	2	1	6	1	17	15	#BD2C9B	2	0	2	<=0.03	S	S	<=0.03	S	<=0.06	S	<=0.06	S	S	<=0.5	S	S	<=0.5	S	0.06	S	0.06	S	<=1	S	<=2	S	NEG	0.5	S	<=0.25	S	<=0.25	S	<=2	S	<=2	S	<=1	S	0.5	S	NEG	NEG	NEG	NEG	NEG	2__0__2	#0069EC	#0069EC	#0069EC	#0069EC	#0069EC	#0069EC	#0069EC	#0069EC	#0069EC	#0069EC	#0069EC	#0069EC	#0069EC	#0069EC	#0069EC	#0069EC	#0069EC	#0069EC	#0069EC	#0069EC	NEG	#0069EC	NEG	#0069EC	NEG	#0069EC	NEG	NEG	#0069EC	34.3249	-105.998	7F	7F	#C753D8
17966_5#138	12F	2010208324	GPS_US_2010208324_R1	ACTIVE_BACTERIAL_CORE_SURVEILLANCE	Y	NORTH AMERICA	UNITED STATES	NEW MEXICO	_	_	CDC	OCT	2009	_	<5	_	BLOOD	_	_	QUELLUNG	BROTH DILUTION	0.03	BROTH DILUTION	0.03	BROTH DILUTION	0.06	BROTH DILUTION	0.5	BROTH DILUTION	0.5	BROTH DILUTION	0.06	BROTH DILUTION	0.06	BROTH DILUTION	0.12	BROTH DILUTION	0.5	BROTH DILUTION	0.5	BROTH DILUTION	2	BROTH DILUTION	0.5	BROTH DILUTION	4	BROTH DILUTION	2	BROTH DILUTION	1	BROTH DILUTION	1	BROTH DILUTION	2	_	2245STDY6106488	ERR1202588	ERS740522	1	218	10	20	14	1	6	1	29	32	#8490DB	0	0	0	<=0.03	S	S	<=0.03	S	<=0.06	S	<=0.06	S	S	<=0.5	S	S	<=0.5	S	0.06	S	0.06	S	<=1	S	<=2	S	NEG	0.5	S	<=0.25	S	<=0.25	S	<=2	S	<=2	S	<=1	S	0.5	S	NEG	NEG	NEG	NEG	NEG	0__0__0	#0069EC	#0069EC	#0069EC	#0069EC	#0069EC	#0069EC	#0069EC	#0069EC	#0069EC	#0069EC	#0069EC	#0069EC	#0069EC	#0069EC	#0069EC	#0069EC	#0069EC	#0069EC	#0069EC	#0069EC	NEG	#0069EC	NEG	#0069EC	NEG	#0069EC	NEG	NEG	#0069EC	34.3249	-105.998	12F	12F	#0283F5
19084_8#164	1	2009216739	GPS_US2009216739_R1	ACTIVE_BACTERIAL_CORE_SURVEILLANCE	Y	NORTH AMERICA	UNITED STATES	NEW MEXICO	_	_	CDC	MAY	2009	_	<5	PNEUMONIA	BLOOD	_	_	QUELLUNG	BROTH DILUTION	<=0.03	BROTH DILUTION	<=0.03	BROTH DILUTION	<=0.06	BROTH DILUTION	<=0.5	BROTH DILUTION	<=0.5	BROTH DILUTION	<=0.06	BROTH DILUTION	0.06	BROTH DILUTION	0.06	BROTH DILUTION	0.25	BROTH DILUTION	0.5	BROTH DILUTION	<=2	BROTH DILUTION	<=2	BROTH DILUTION	4	BROTH DILUTION	<=2	BROTH DILUTION	1	BROTH DILUTION	<=1	BROTH DILUTION	<=2	_	2245STDY6179477	ERR1422677	ERS1021650	1	227	12	5	13	5	17	4	20	31	#E18E31	23	0	2	<=0.03	S	S	<=0.03	S	<=0.06	S	<=0.06	S	S	<=0.5	S	S	<=0.5	S	0.06	S	0.06	S	<=1	S	<=2	S	NEG	0.5	S	<=0.25	S	<=0.25	S	<=2	S	<=2	S	<=1	S	0.5	S	NEG	NEG	NEG	NEG	NEG	23__0__2	#0069EC	#0069EC	#0069EC	#0069EC	#0069EC	#0069EC	#0069EC	#0069EC	#0069EC	#0069EC	#0069EC	#0069EC	#0069EC	#0069EC	#0069EC	#0069EC	#0069EC	#0069EC	#0069EC	#0069EC	NEG	#0069EC	NEG	#0069EC	NEG	#0069EC	NEG	NEG	#0069EC	34.3249	-105.998	1	1	#416800
14673_1#13	7F	2009202614	GPS_US_2009202614	ACTIVE_BACTERIAL_CORE_SURVEILLANCE	Y	NORTH AMERICA	UNITED STATES	NEW MEXICO	_	_	CDC	AUG	2008	_	<5	MENINGITIS	BLOOD	_	_	QUELLUNG	BROTH DILUTION	<=0.03	BROTH DILUTION	<=0.03	BROTH DILUTION	<=0.06	BROTH DILUTION	<=0.5	BROTH DILUTION	<=0.5	BROTH DILUTION	<=0.06	BROTH DILUTION	0.06	BROTH DILUTION	0.12	BROTH DILUTION	<=0.12	BROTH DILUTION	0.5	BROTH DILUTION	<=2	BROTH DILUTION	<=2	BROTH DILUTION	4	BROTH DILUTION	<=2	BROTH DILUTION	2	BROTH DILUTION	<=1	BROTH DILUTION	<=2	_	2245STDY5982442	ERR742346	ERS558032	1	2331	10	16	150	1	17	1	29	32	#8490DB	2	0	2	<=0.03	S	S	<=0.03	S	<=0.06	S	<=0.06	S	S	<=0.5	S	S	<=0.5	S	0.06	S	0.06	S	<=1	S	<=2	S	NEG	0.5	S	<=0.25	S	<=0.25	S	<=2	S	<=2	S	<=1	S	0.5	S	NEG	NEG	NEG	NEG	NEG	2__0__2	#0069EC	#0069EC	#0069EC	#0069EC	#0069EC	#0069EC	#0069EC	#0069EC	#0069EC	#0069EC	#0069EC	#0069EC	#0069EC	#0069EC	#0069EC	#0069EC	#0069EC	#0069EC	#0069EC	#0069EC	NEG	#0069EC	NEG	#0069EC	NEG	#0069EC	NEG	NEG	#0069EC	34.3249	-105.998	7F	7F	#C753D8
14673_1#80	35B	2008229142	GPS_US_2008229142	ACTIVE_BACTERIAL_CORE_SURVEILLANCE	Y	NORTH AMERICA	UNITED STATES	NEW MEXICO	_	_	CDC	FEB	2008	_	<5	BACTERAEMIA	BLOOD	_	_	QUELLUNG	BROTH DILUTION	<=0.03	BROTH DILUTION	<=0.03	BROTH DILUTION	<=0.06	BROTH DILUTION	<=0.5	BROTH DILUTION	<=0.5	BROTH DILUTION	<=0.06	BROTH DILUTION	<=0.03	BROTH DILUTION	0.06	BROTH DILUTION	0.25	BROTH DILUTION	0.5	BROTH DILUTION	<=2	BROTH DILUTION	<=2	BROTH DILUTION	4	BROTH DILUTION	<=2	BROTH DILUTION	1	BROTH DILUTION	<=1	BROTH DILUTION	<=2	_	2245STDY5982509	ERR742405	ERS558099	1	452	7	9	19	1	14	48	14	75	#994E60	0	0	0	<=0.03	S	S	<=0.03	S	<=0.06	S	<=0.06	S	S	<=0.5	S	S	<=0.5	S	0.06	S	0.06	S	<=1	S	<=2	S	NEG	0.5	S	<=0.25	S	<=0.25	S	<=2	S	<=2	S	<=1	S	0.5	S	NEG	NEG	NEG	NEG	NEG	0__0__0	#0069EC	#0069EC	#0069EC	#0069EC	#0069EC	#0069EC	#0069EC	#0069EC	#0069EC	#0069EC	#0069EC	#0069EC	#0069EC	#0069EC	#0069EC	#0069EC	#0069EC	#0069EC	#0069EC	#0069EC	NEG	#0069EC	NEG	#0069EC	NEG	#0069EC	NEG	NEG	#0069EC	34.3249	-105.998	35B	35B	#FF9267
14673_1#84	19A	2008230628	GPS_US_2008230628	ACTIVE_BACTERIAL_CORE_SURVEILLANCE	Y	NORTH AMERICA	UNITED STATES	NEW MEXICO	_	_	CDC	FEB	2008	_	<5	_	OTHER	_	_	QUELLUNG	BROTH DILUTION	4	BROTH DILUTION	8	BROTH DILUTION	2	BROTH DILUTION	1	BROTH DILUTION	>2	BROTH DILUTION	1	BROTH DILUTION	>32	BROTH DILUTION	>2	BROTH DILUTION	4	BROTH DILUTION	0.5	BROTH DILUTION	<=2	BROTH DILUTION	<=2	BROTH DILUTION	4	BROTH DILUTION	>8	BROTH DILUTION	1	BROTH DILUTION	<=1	BROTH DILUTION	<=2	_	2245STDY5982513	ERR742409	ERS558103	1	320	4	16	19	15	6	20	1	1	#4867AA	13	11	16	4	R	I	8	R	1	R	2	R	I	2	R	I	>2	R	>32	R	>2	R	<=1	S	<=2	S	POS	>=4	R	>8	R	>=1	R	<=2	S	<=2	S	<=1	S	0.5	S	ERMB:MEF	FOLA_Q1Y_Q11H_E14D_I20L:FOLP_195_INS	TETM	NEG	MSR(D):MSRD_MLS	13__11__16	#FF2722	#F797B1	#FF2722	#FF2722	#FF2722	#F797B1	#FF2722	#F797B1	#FF2722	#FF2722	#FF2722	#0069EC	#0069EC	#FF2722	#FF2722	#FF2722	#0069EC	#0069EC	#0069EC	#0069EC	POS	#FF2722	POS	#FF2722	POS	#FF2722	FOLP_195_INS	NEG	#0069EC	34.3249	-105.998	19A	19A	#43BBFF
14673_1#85	7F	2008230642	GPS_US_2008230642	ACTIVE_BACTERIAL_CORE_SURVEILLANCE	Y	NORTH AMERICA	UNITED STATES	NEW MEXICO	_	_	CDC	MAR	2008	_	<5	MENINGITIS	BLOOD	_	_	QUELLUNG	BROTH DILUTION	<=0.03	BROTH DILUTION	<=0.03	BROTH DILUTION	<=0.06	BROTH DILUTION	<=0.5	BROTH DILUTION	<=0.5	BROTH DILUTION	<=0.06	BROTH DILUTION	0.06	BROTH DILUTION	0.06	BROTH DILUTION	<=0.12	BROTH DILUTION	0.5	BROTH DILUTION	<=2	BROTH DILUTION	<=2	BROTH DILUTION	<=2	BROTH DILUTION	<=2	BROTH DILUTION	1	BROTH DILUTION	<=1	BROTH DILUTION	<=2	_	2245STDY5982514	ERR742410	ERS558104	1	191	8	9	2	1	6	1	17	15	#BD2C9B	2	0	2	<=0.03	S	S	<=0.03	S	<=0.06	S	<=0.06	S	S	<=0.5	S	S	<=0.5	S	0.06	S	0.06	S	<=1	S	<=2	S	NEG	0.5	S	<=0.25	S	<=0.25	S	<=2	S	<=2	S	<=1	S	0.5	S	NEG	NEG	NEG	NEG	NEG	2__0__2	#0069EC	#0069EC	#0069EC	#0069EC	#0069EC	#0069EC	#0069EC	#0069EC	#0069EC	#0069EC	#0069EC	#0069EC	#0069EC	#0069EC	#0069EC	#0069EC	#0069EC	#0069EC	#0069EC	#0069EC	NEG	#0069EC	NEG	#0069EC	NEG	#0069EC	NEG	NEG	#0069EC	34.3249	-105.998	7F	7F	#C753D8
14673_3#41	3	2009201257	GPS_US_2009201257	ACTIVE_BACTERIAL_CORE_SURVEILLANCE	Y	NORTH AMERICA	UNITED STATES	NEW MEXICO	_	_	CDC	JUL	2008	_	19-64	PNEUMONIA	BLOOD	_	_	QUELLUNG	BROTH DILUTION	<=0.03	BROTH DILUTION	<=0.03	BROTH DILUTION	<=0.06	BROTH DILUTION	<=0.5	BROTH DILUTION	<=0.5	BROTH DILUTION	<=0.06	BROTH DILUTION	<=0.03	BROTH DILUTION	0.06	BROTH DILUTION	<=0.12	BROTH DILUTION	0.5	BROTH DILUTION	<=2	BROTH DILUTION	<=2	BROTH DILUTION	<=2	BROTH DILUTION	<=2	BROTH DILUTION	2	BROTH DILUTION	<=1	BROTH DILUTION	<=2	_	2245STDY5982662	ERR742543	ERS558250	1	180	7	15	2	10	6	1	22	12	#8CC14B	2	3	2	<=0.03	S	S	<=0.03	S	<=0.06	S	<=0.06	S	S	<=0.5	S	S	<=0.5	S	0.06	S	0.06	S	<=1	S	<=2	S	NEG	0.5	S	<=0.25	S	<=0.25	S	<=2	S	<=2	S	<=1	S	0.5	S	NEG	NEG	NEG	NEG	NEG	2__3__2	#0069EC	#0069EC	#0069EC	#0069EC	#0069EC	#0069EC	#0069EC	#0069EC	#0069EC	#0069EC	#0069EC	#0069EC	#0069EC	#0069EC	#0069EC	#0069EC	#0069EC	#0069EC	#0069EC	#0069EC	NEG	#0069EC	NEG	#0069EC	NEG	#0069EC	NEG	NEG	#0069EC	34.3249	-105.998	3	3	#7BCD36
11657_4#62	9N	2008227074	2008227074	ACTIVE_BACTERIAL_CORE_SURVEILLANCE	Y	NORTH AMERICA	UNITED STATES	NEW MEXICO	_	_	CDC	MAY	2007	_	>=65	PNEUMONIA	BLOOD	_	_	QUELLUNG	BROTH DILUTION	<=0.03	BROTH DILUTION	<=0.03	BROTH DILUTION	<=0.06	BROTH DILUTION	<=0.5	BROTH DILUTION	2	BROTH DILUTION	<=0.06	BROTH DILUTION	1	BROTH DILUTION	0.06	BROTH DILUTION	0.25	BROTH DILUTION	0.25	BROTH DILUTION	>2	BROTH DILUTION	<=2	BROTH DILUTION	>8	BROTH DILUTION	<=2	BROTH DILUTION	1	ETEST	3	BROTH DILUTION	<=2	_	2245STDY5609179	ERR433660	ERS356549	1	66	2	8	2	4	6	1	1	16	#3D9945	1	0	0	<=0.03	S	S	<=0.03	S	<=0.06	S	<=0.06	S	S	<=0.5	S	S	<=0.5	S	0.06	S	0.06	S	<=1	S	<=2	S	NEG	0.5	S	<=0.25	S	<=0.25	S	<=2	S	<=2	S	<=1	S	0.5	S	NEG	NEG	NEG	NEG	NEG	1__0__0	#0069EC	#0069EC	#0069EC	#0069EC	#0069EC	#0069EC	#0069EC	#0069EC	#0069EC	#0069EC	#0069EC	#0069EC	#0069EC	#0069EC	#0069EC	#0069EC	#0069EC	#0069EC	#0069EC	#0069EC	NEG	#0069EC	NEG	#0069EC	NEG	#0069EC	NEG	NEG	#0069EC	34.3249	-105.998	9N	9N	#D1006A
14673_1#60	3	7565_07	GPS_US_7565_07	ACTIVE_BACTERIAL_CORE_SURVEILLANCE	Y	NORTH AMERICA	UNITED STATES	NEW MEXICO	_	_	CDC	JAN	2007	_	<5	PNEUMONIA	PLEURAL FLUID	_	_	QUELLUNG	BROTH DILUTION	<=0.03	BROTH DILUTION	<=0.03	BROTH DILUTION	<=0.06	BROTH DILUTION	<=0.5	BROTH DILUTION	<=0.5	BROTH DILUTION	<=0.06	BROTH DILUTION	<=0.03	BROTH DILUTION	0.06	BROTH DILUTION	<=0.12	BROTH DILUTION	0.5	BROTH DILUTION	<=2	BROTH DILUTION	4	BROTH DILUTION	<=2	BROTH DILUTION	<=2	BROTH DILUTION	1	BROTH DILUTION	<=1	BROTH DILUTION	<=2	_	2245STDY5982489	ERR742385	ERS558079	1	180	7	15	2	10	6	1	22	12	#8CC14B	2	3	2	<=0.03	S	S	<=0.03	S	<=0.06	S	<=0.06	S	S	<=0.5	S	S	<=0.5	S	0.06	S	0.06	S	<=1	S	<=2	S	NEG	0.5	S	<=0.25	S	<=0.25	S	<=2	S	<=2	S	<=1	S	0.5	S	NEG	NEG	NEG	NEG	NEG	2__3__2	#0069EC	#0069EC	#0069EC	#0069EC	#0069EC	#0069EC	#0069EC	#0069EC	#0069EC	#0069EC	#0069EC	#0069EC	#0069EC	#0069EC	#0069EC	#0069EC	#0069EC	#0069EC	#0069EC	#0069EC	NEG	#0069EC	NEG	#0069EC	NEG	#0069EC	NEG	NEG	#0069EC	34.3249	-105.998	3	3	#7BCD36
14673_1#61	23B	7574_07	GPS_US_7574_07	ACTIVE_BACTERIAL_CORE_SURVEILLANCE	Y	NORTH AMERICA	UNITED STATES	NEW MEXICO	_	_	CDC	MAR	2007	_	<5	BACTERAEMIA	BLOOD	_	_	QUELLUNG	BROTH DILUTION	0.25	BROTH DILUTION	0.06	BROTH DILUTION	0.12	BROTH DILUTION	<=0.5	BROTH DILUTION	<=0.5	BROTH DILUTION	<=0.06	BROTH DILUTION	0.06	BROTH DILUTION	0.06	BROTH DILUTION	4	BROTH DILUTION	0.5	BROTH DILUTION	<=2	BROTH DILUTION	<=2	BROTH DILUTION	4	BROTH DILUTION	<=2	BROTH DILUTION	1	BROTH DILUTION	<=1	BROTH DILUTION	<=2	_	2245STDY5982490	ERR742386	ERS558080	1	10149	313	13	8	6	3	6	8	5	#9C34B3	7	1	1	0.25	R	S	0.06	S	<=0.06	S	<=0.06	S	S	<=0.5	S	S	<=0.5	S	0.06	S	0.06	S	<=1	S	<=2	S	NEG	>=4	R	<=0.25	S	<=0.25	S	<=2	S	<=2	S	<=1	S	0.5	S	NEG	FOLA_Q1H_V3I_D12G_E14D_I20L:FOLP_169_INS	NEG	NEG	NEG	7__1__1	#FF2722	#0069EC	#0069EC	#0069EC	#0069EC	#0069EC	#0069EC	#0069EC	#0069EC	#0069EC	#0069EC	#0069EC	#0069EC	#FF2722	#0069EC	#0069EC	#0069EC	#0069EC	#0069EC	#0069EC	NEG	#0069EC	NEG	#0069EC	POS	#FF2722	FOLP_169_INS	NEG	#0069EC	34.3249	-105.998	23B	23B(23B1)	#01832A
14673_1#65	12F	8433_07	GPS_US_8433_07	ACTIVE_BACTERIAL_CORE_SURVEILLANCE	Y	NORTH AMERICA	UNITED STATES	NEW MEXICO	_	_	CDC	MAR	2007	_	<5	BACTERAEMIA	BLOOD	_	_	QUELLUNG	BROTH DILUTION	<=0.03	BROTH DILUTION	<=0.03	BROTH DILUTION	<=0.06	BROTH DILUTION	<=0.5	BROTH DILUTION	<=0.5	BROTH DILUTION	<=0.06	BROTH DILUTION	0.06	BROTH DILUTION	0.06	BROTH DILUTION	0.5	BROTH DILUTION	0.5	BROTH DILUTION	<=2	BROTH DILUTION	<=2	BROTH DILUTION	4	BROTH DILUTION	<=2	BROTH DILUTION	1	BROTH DILUTION	<=1	BROTH DILUTION	<=2	_	2245STDY5982494	ERR742390	ERS558084	1	218	10	20	14	1	6	1	29	32	#8490DB	0	0	2	<=0.03	S	S	<=0.03	S	<=0.06	S	<=0.06	S	S	<=0.5	S	S	<=0.5	S	0.06	S	0.06	S	<=1	S	<=2	S	NEG	0.5	S	<=0.25	S	<=0.25	S	<=2	S	<=2	S	<=1	S	0.5	S	NEG	NEG	NEG	NEG	NEG	0__0__2	#0069EC	#0069EC	#0069EC	#0069EC	#0069EC	#0069EC	#0069EC	#0069EC	#0069EC	#0069EC	#0069EC	#0069EC	#0069EC	#0069EC	#0069EC	#0069EC	#0069EC	#0069EC	#0069EC	#0069EC	NEG	#0069EC	NEG	#0069EC	NEG	#0069EC	NEG	NEG	#0069EC	34.3249	-105.998	12F	12F	#0283F5
14673_3#81	1	7519_07	GPS_US_7519_07	ACTIVE_BACTERIAL_CORE_SURVEILLANCE	Y	NORTH AMERICA	UNITED STATES	NEW MEXICO	_	_	CDC	JAN	2007	_	>=65	BACTERAEMIA	BLOOD	_	_	QUELLUNG	BROTH DILUTION	<=0.03	BROTH DILUTION	<=0.03	BROTH DILUTION	<=0.06	BROTH DILUTION	<=0.5	BROTH DILUTION	<=0.5	BROTH DILUTION	<=0.06	BROTH DILUTION	<=0.03	BROTH DILUTION	0.06	BROTH DILUTION	0.25	BROTH DILUTION	0.5	BROTH DILUTION	<=2	BROTH DILUTION	<=2	BROTH DILUTION	4	BROTH DILUTION	<=2	BROTH DILUTION	1	BROTH DILUTION	<=1	BROTH DILUTION	<=2	_	2245STDY5982702	ERR742582	ERS558290	1	227	12	5	13	5	17	4	20	31	#E18E31	23	0	2	<=0.03	S	S	<=0.03	S	<=0.06	S	<=0.06	S	S	<=0.5	S	S	<=0.5	S	0.06	S	0.06	S	<=1	S	<=2	S	NEG	0.5	S	<=0.25	S	<=0.25	S	<=2	S	<=2	S	<=1	S	0.5	S	NEG	NEG	NEG	NEG	NEG	23__0__2	#0069EC	#0069EC	#0069EC	#0069EC	#0069EC	#0069EC	#0069EC	#0069EC	#0069EC	#0069EC	#0069EC	#0069EC	#0069EC	#0069EC	#0069EC	#0069EC	#0069EC	#0069EC	#0069EC	#0069EC	NEG	#0069EC	NEG	#0069EC	NEG	#0069EC	NEG	NEG	#0069EC	34.3249	-105.998	1	1	#416800
14673_1#53	1	9556_06	GPS_US_9556_06	ACTIVE_BACTERIAL_CORE_SURVEILLANCE	Y	NORTH AMERICA	UNITED STATES	NEW MEXICO	_	_	CDC	APR	2006	_	<5	PNEUMONIA	BLOOD	_	_	QUELLUNG	BROTH DILUTION	<=0.03	BROTH DILUTION	<=0.03	BROTH DILUTION	<=0.06	BROTH DILUTION	<=0.5	BROTH DILUTION	<=0.5	BROTH DILUTION	<=0.06	BROTH DILUTION	0.06	BROTH DILUTION	0.06	BROTH DILUTION	0.25	BROTH DILUTION	<=0.12	BROTH DILUTION	<=2	BROTH DILUTION	<=2	BROTH DILUTION	4	BROTH DILUTION	<=2	BROTH DILUTION	1	BROTH DILUTION	<=1	BROTH DILUTION	<=2	_	2245STDY5982482	ERR742378	ERS558072	1	227	12	5	13	5	17	4	20	31	#E18E31	23	0	2	<=0.03	S	S	<=0.03	S	<=0.06	S	<=0.06	S	S	<=0.5	S	S	<=0.5	S	0.06	S	0.06	S	<=1	S	<=2	S	NEG	0.5	S	<=0.25	S	<=0.25	S	<=2	S	<=2	S	<=1	S	0.5	S	NEG	NEG	NEG	NEG	NEG	23__0__2	#0069EC	#0069EC	#0069EC	#0069EC	#0069EC	#0069EC	#0069EC	#0069EC	#0069EC	#0069EC	#0069EC	#0069EC	#0069EC	#0069EC	#0069EC	#0069EC	#0069EC	#0069EC	#0069EC	#0069EC	NEG	#0069EC	NEG	#0069EC	NEG	#0069EC	NEG	NEG	#0069EC	34.3249	-105.998	1	1	#416800
19084_8#119	8	6650_06	GPS_US6650_06_R1	ACTIVE_BACTERIAL_CORE_SURVEILLANCE	Y	NORTH AMERICA	UNITED STATES	NEW MEXICO	_	_	CDC	JUN	2005	_	19-64	BACTERAEMIA	BLOOD	_	_	QUELLUNG	BROTH DILUTION	<=0.03	BROTH DILUTION	<=0.03	BROTH DILUTION	<=0.06	BROTH DILUTION	<=0.5	BROTH DILUTION	<=0.5	BROTH DILUTION	<=0.06	BROTH DILUTION	0.06	BROTH DILUTION	0.12	BROTH DILUTION	0.5	BROTH DILUTION	0.5	BROTH DILUTION	<=2	BROTH DILUTION	<=2	BROTH DILUTION	4	BROTH DILUTION	<=2	BROTH DILUTION	1	BROTH DILUTION	<=1	BROTH DILUTION	<=2	_	2245STDY6179383	ERR1422632	ERS1021605	1	53	2	5	1	11	16	3	14	3	#8854D2	3	6	5	<=0.03	S	S	<=0.03	S	<=0.06	S	<=0.06	S	S	<=0.5	S	S	<=0.5	S	0.06	S	0.06	S	<=1	S	<=2	S	NEG	0.5	S	<=0.25	S	<=0.25	S	<=2	S	<=2	S	<=1	S	0.5	S	NEG	NEG	NEG	NEG	NEG	3__6__5	#0069EC	#0069EC	#0069EC	#0069EC	#0069EC	#0069EC	#0069EC	#0069EC	#0069EC	#0069EC	#0069EC	#0069EC	#0069EC	#0069EC	#0069EC	#0069EC	#0069EC	#0069EC	#0069EC	#0069EC	NEG	#0069EC	NEG	#0069EC	NEG	#0069EC	NEG	NEG	#0069EC	34.3249	-105.998	8	8	#00880D
14673_4#5	31	9314_04	GPS_US_9314_04	ACTIVE_BACTERIAL_CORE_SURVEILLANCE	Y	NORTH AMERICA	UNITED STATES	NEW MEXICO	_	_	CDC	MAY	2004	_	>=65	PNEUMONIA	BLOOD	_	_	QUELLUNG	BROTH DILUTION	<=0.03	BROTH DILUTION	<=0.03	BROTH DILUTION	<=0.06	BROTH DILUTION	<=0.5	BROTH DILUTION	<=0.5	BROTH DILUTION	<=0.06	BROTH DILUTION	0.06	BROTH DILUTION	0.06	BROTH DILUTION	0.25	BROTH DILUTION	0.5	BROTH DILUTION	<=2	BROTH DILUTION	<=2	BROTH DILUTION	4	BROTH DILUTION	<=2	BROTH DILUTION	1	BROTH DILUTION	<=1	BROTH DILUTION	<=2	_	2245STDY5982722	ERR742601	ERS558309	1	10479	1	2	29	1	43	14	6	57	#AB5445	12	2	0	<=0.03	S	S	<=0.03	S	<=0.06	S	<=0.06	S	S	<=0.5	S	S	<=0.5	S	0.06	S	0.06	S	<=1	S	<=2	S	NEG	0.5	S	<=0.25	S	<=0.25	S	<=2	S	<=2	S	<=1	S	0.5	S	NEG	NEG	NEG	NEG	NEG	12__2__0	#0069EC	#0069EC	#0069EC	#0069EC	#0069EC	#0069EC	#0069EC	#0069EC	#0069EC	#0069EC	#0069EC	#0069EC	#0069EC	#0069EC	#0069EC	#0069EC	#0069EC	#0069EC	#0069EC	#0069EC	NEG	#0069EC	NEG	#0069EC	NEG	#0069EC	NEG	NEG	#0069EC	34.3249	-105.998	31	31	#55B5B0
34154_7#293	_	30020_30	GPS_PK_30020	CLL-LUMS	Y	ASIA	PAKISTAN	KHYBER PAKHTUNKHWA	ABBOTTABAD	CHUGHTAI LAB	LAHORE UNIVERSITY OF MANAGEMENT SCIENCES	_	2018	M	36	_	OTHER	_	_	_	_	_	DISC DIFFUSION	30	DISC DIFFUSION	30	DISC DIFFUSION	30	_	_	DISC DIFFUSION	30	DISC DIFFUSION	30	DISC DIFFUSION	30	_	_	DISC DIFFUSION	>=17	DISC DIFFUSION	>=21	_	_	_	_	DISC DIFFUSION	_	DISC DIFFUSION	>=17	_	_	_	_	_	2245STDY8744533	ERR4289118	ERS4307778	1	16161	10	17	4	38	15	14	6	43	#31957F	12	4	452	0.06	S	S	<=0.03	S	<=0.06	S	0.12	S	S	<=0.5	S	S	<=0.5	S	8	R	0.06	S	<=1	S	<=2	S	NEG	>=4	R	>8	R	>=1	R	<=2	S	<=2	S	<=1	S	0.5	S	MEF	FOLA_I20L:FOLP_178_INS	TETM	NEG	MSR(D):MSRD_MLS	12__4__452	#0069EC	#0069EC	#0069EC	#0069EC	#0069EC	#0069EC	#0069EC	#0069EC	#0069EC	#FF2722	#0069EC	#0069EC	#0069EC	#FF2722	#FF2722	#FF2722	#0069EC	#0069EC	#0069EC	#0069EC	NEG	#0069EC	POS	#FF2722	POS	#FF2722	FOLP_178_INS	NEG	#0069EC	34.1926	73.235	35A	35A	#006C55
34154_7#301	19A	30308_02	GPS_PK_30308	CLL-LUMS	Y	ASIA	PAKISTAN	KHYBER PAKHTUNKHWA	ABBOTTABAD	CHUGHTAI LAB	LAHORE UNIVERSITY OF MANAGEMENT SCIENCES	_	2018	M	_	_	EAR SWAB	_	_	PCR	_	_	DISC DIFFUSION	30	DISC DIFFUSION	30	DISC DIFFUSION	30	_	_	DISC DIFFUSION	30	DISC DIFFUSION	6	DISC DIFFUSION	6	_	_	DISC DIFFUSION	>=17	DISC DIFFUSION	>=21	_	_	_	_	DISC DIFFUSION	_	DISC DIFFUSION	>=17	_	_	_	_	_	2245STDY8744535	ERR4289120	ERS4307779	1	16123	2	5	41	83	6	1	17	84	#B5B53A	NEW	NEW	242	0.25	R	S	0.25	S	0.12	S	0.12	S	S	<=0.5	S	S	<=0.5	S	>32	R	>2	R	<=1	S	<=2	S	POS	>=4	R	>8	R	>=1	R	<=2	S	<=2	S	<=1	S	0.5	S	ERMB	FOLA_Q1Y_I20L:FOLP_169_INS	TETM	NEG	NEG	NEW__NEW__242	#FF2722	#0069EC	#0069EC	#0069EC	#0069EC	#0069EC	#0069EC	#0069EC	#0069EC	#FF2722	#FF2722	#0069EC	#0069EC	#FF2722	#FF2722	#FF2722	#0069EC	#0069EC	#0069EC	#0069EC	POS	#FF2722	NEG	#0069EC	POS	#FF2722	FOLP_169_INS	NEG	#0069EC	34.1926	73.235	19A	19A(19A-I/19A-II)	#43BBFF
34154_7#201	_	30307_09	GPS_PK_30307	CLL-LUMS	Y	ASIA	PAKISTAN	KHYBER PAKHTUNKHWA	ABBOTTABAD	CHUGHTAI LAB	LAHORE UNIVERSITY OF MANAGEMENT SCIENCES	_	2017	M	1	_	EAR SWAB	_	_	_	_	_	DISC DIFFUSION	30	DISC DIFFUSION	30	DISC DIFFUSION	30	DISC DIFFUSION	30	DISC DIFFUSION	30	DISC DIFFUSION	30	DISC DIFFUSION	30	DISC DIFFUSION	<=15	DISC DIFFUSION	>=17	DISC DIFFUSION	>=21	DISC DIFFUSION	>=17	_	_	DISC DIFFUSION	_	DISC DIFFUSION	>=17	_	_	_	_	_	2245STDY8744499	ERR4289095	ERS4307741	1	16141	7	8	54	16	6	1	168	934	#762AB0	150	141	229	0.25	R	S	0.12	S	0.12	S	0.12	S	S	<=0.5	S	S	<=0.5	S	0.06	S	0.06	S	<=1	S	<=2	S	NEG	>=4	R	<=0.25	S	<=0.25	S	<=2	S	<=2	S	<=1	S	0.5	S	NEG	FOLA_Q1Y_E14D_I20L:FOLP_169_INS	NEG	NEG	NEG	150__141__229	#FF2722	#0069EC	#0069EC	#0069EC	#0069EC	#0069EC	#0069EC	#0069EC	#0069EC	#0069EC	#0069EC	#0069EC	#0069EC	#FF2722	#0069EC	#0069EC	#0069EC	#0069EC	#0069EC	#0069EC	NEG	#0069EC	NEG	#0069EC	POS	#FF2722	FOLP_169_INS	NEG	#0069EC	34.1926	73.235	10A	10A	#FF3A65
34154_7#257	6	30005_06	GPS_PK_30005	CLL-LUMS	Y	ASIA	PAKISTAN	PUNJAB	ABBOTTABAD	CHUGHTAI LAB	LAHORE UNIVERSITY OF MANAGEMENT SCIENCES	_	2017	M	8	_	CSF	_	_	PCR	_	_	DISC DIFFUSION	30	DISC DIFFUSION	30	DISC DIFFUSION	30	_	_	DISC DIFFUSION	30	DISC DIFFUSION	30	DISC DIFFUSION	30	_	_	DISC DIFFUSION	>=17	DISC DIFFUSION	>=21	DISC DIFFUSION	>=17	_	_	DISC DIFFUSION	_	DISC DIFFUSION	>=17	_	_	_	_	_	2245STDY8744517	ERR4289109	ERS4307762	1	11918	2	10	9	10	42	1	14	544	#4A9B5C	224	183	242	0.12	R	S	0.12	S	0.12	S	0.12	S	S	<=0.5	S	S	<=0.5	S	0.06	S	0.06	S	<=1	S	<=2	S	NEG	2	I	>8	R	>=1	R	<=2	S	<=2	S	<=1	S	0.5	S	NEG	FOLP_169_INS	TETM	NEG	NEG	224__183__242	#FF2722	#0069EC	#0069EC	#0069EC	#0069EC	#0069EC	#0069EC	#0069EC	#0069EC	#0069EC	#0069EC	#0069EC	#0069EC	#F797B1	#FF2722	#FF2722	#0069EC	#0069EC	#0069EC	#0069EC	NEG	#0069EC	NEG	#0069EC	NEG	#0069EC	FOLP_169_INS	NEG	#0069EC	34.1926	73.235	6A	6A	#BD009A
34154_7#163	2	30009_14	GPS_PK_30009	CLL-LUMS	Y	ASIA	PAKISTAN	KHYBER PAKHTUNKHWA	ABBOTTABAD	CHUGHTAI LAB	LAHORE UNIVERSITY OF MANAGEMENT SCIENCES	_	2016	M	4	_	BLOOD	_	_	PCR	_	_	DISC DIFFUSION	30	DISC DIFFUSION	30	DISC DIFFUSION	30	DISC DIFFUSION	30	DISC DIFFUSION	30	DISC DIFFUSION	30	DISC DIFFUSION	30	_	_	DISC DIFFUSION	>=17	DISC DIFFUSION	>=21	_	_	_	_	DISC DIFFUSION	_	DISC DIFFUSION	>=17	_	_	_	_	_	2245STDY8744490	ERR4289085	ERS4307735	1	1233	10	11	34	16	15	1	145	67	#FF8DF6	84	141	229	0.25	R	S	0.25	S	0.12	S	0.12	S	S	<=0.5	S	S	<=0.5	S	8	R	0.06	S	<=1	S	<=2	S	NEG	>=4	R	>8	R	>=1	R	<=2	S	<=2	S	<=1	S	0.5	S	MEF	FOLA_I20L:FOLP_169_INS	TETM	NEG	MSR(D):MSRD_MLS	84__141__229	#FF2722	#0069EC	#0069EC	#0069EC	#0069EC	#0069EC	#0069EC	#0069EC	#0069EC	#FF2722	#0069EC	#0069EC	#0069EC	#FF2722	#FF2722	#FF2722	#0069EC	#0069EC	#0069EC	#0069EC	NEG	#0069EC	POS	#FF2722	POS	#FF2722	FOLP_169_INS	NEG	#0069EC	34.1926	73.235	18C	18C	#02C3AB
34154_7#305	34	30003_05	GPS_PK_30003	CLL-LUMS	Y	ASIA	PAKISTAN	KHYBER PAKHTUNKHWA	ABBOTTABAD	CHUGHTAI LAB	LAHORE UNIVERSITY OF MANAGEMENT SCIENCES	_	2016	F	18	_	OTHER	_	_	PCR	_	_	DISC DIFFUSION	30	DISC DIFFUSION	30	DISC DIFFUSION	30	DISC DIFFUSION	30	DISC DIFFUSION	30	DISC DIFFUSION	6	DISC DIFFUSION	30	DISC DIFFUSION	<=15	DISC DIFFUSION	>=17	DISC DIFFUSION	>=21	DISC DIFFUSION	>=17	_	_	DISC DIFFUSION	_	DISC DIFFUSION	>=17	_	_	_	_	_	2245STDY8744474	ERR4289121	ERS4307719	1	373	7	13	4	5	7	88	9	91	#799537	7	1	242	0.25	R	S	0.25	S	<=0.06	S	0.12	S	S	<=0.5	S	S	<=0.5	S	8	R	0.06	S	<=1	S	<=2	S	NEG	>=4	R	>8	R	>=1	R	<=2	S	<=2	S	<=1	S	0.5	S	MEF	FOLA_E14D_I20L:FOLP_169_INS	TETM	NEG	MSR(D):MSRD_MLS	7__1__242	#FF2722	#0069EC	#0069EC	#0069EC	#0069EC	#0069EC	#0069EC	#0069EC	#0069EC	#FF2722	#0069EC	#0069EC	#0069EC	#FF2722	#FF2722	#FF2722	#0069EC	#0069EC	#0069EC	#0069EC	NEG	#0069EC	POS	#FF2722	POS	#FF2722	FOLP_169_INS	NEG	#0069EC	34.1926	73.235	35B	35B	#FF9267
34154_7#334	_	62902_31	GPS_PK_62902	CLL-LUMS	Y	ASIA	PAKISTAN	PUNJAB	PESHAWAR	CHUGHTAI LAB	LAHORE UNIVERSITY OF MANAGEMENT SCIENCES	_	2019	M	30	CONJUNCTIVITIS	OTHER	_	_	_	_	_	DISC DIFFUSION	30	DISC DIFFUSION	30	DISC DIFFUSION	30	_	_	DISC DIFFUSION	30	DISC DIFFUSION	30	DISC DIFFUSION	30	_	_	DISC DIFFUSION	>=17	DISC DIFFUSION	>=21	_	_	_	_	DISC DIFFUSION	_	DISC DIFFUSION	>=17	_	_	_	_	_	2245STDY8744550	ERR4289134	ERS4307793	1	16136	5	5	4	18	6	1	19	312	#58C57C	150	35	242	0.25	R	S	0.12	S	<=0.06	S	0.12	S	S	<=0.5	S	S	<=0.5	S	0.06	S	0.06	S	<=1	S	<=2	S	NEG	>=4	R	>8	R	>=1	R	<=2	S	<=2	S	<=1	S	0.5	S	NEG	FOLA_E14D_I20L:FOLP_178_INS	TETM	NEG	NEG	150__35__242	#FF2722	#0069EC	#0069EC	#0069EC	#0069EC	#0069EC	#0069EC	#0069EC	#0069EC	#0069EC	#0069EC	#0069EC	#0069EC	#FF2722	#FF2722	#FF2722	#0069EC	#0069EC	#0069EC	#0069EC	NEG	#0069EC	NEG	#0069EC	POS	#FF2722	FOLP_178_INS	NEG	#0069EC	34.0114	71.5645	22F	22F	#72DB93
34154_7#300	6	63312_12	GPS_PK_63312	CLL-LUMS	Y	ASIA	PAKISTAN	KHYBER PAKHTUNKHWA	PESHAWAR	CHUGHTAI LAB	LAHORE UNIVERSITY OF MANAGEMENT SCIENCES	_	2018	M	25	_	SPUTUM	_	_	PCR	_	_	DISC DIFFUSION	30	DISC DIFFUSION	30	DISC DIFFUSION	30	_	_	DISC DIFFUSION	30	DISC DIFFUSION	30	DISC DIFFUSION	30	_	_	DISC DIFFUSION	>=17	DISC DIFFUSION	>=21	_	_	_	_	DISC DIFFUSION	_	DISC DIFFUSION	>=17	_	_	_	_	_	2245STDY8744534	ERR4289119	ERS4307780	1	8571	2	34	1	5	17	1	6	935	#8CB100	0	NEW	242	0.12	R	S	0.12	S	0.12	S	0.12	S	S	<=0.5	S	S	<=0.5	S	0.06	S	0.06	S	<=1	S	<=2	S	NEG	>=4	R	<=0.25	S	<=0.25	S	<=2	S	<=2	S	<=1	S	0.5	S	NEG	FOLA_Q1H_I20L:FOLP_169_INS	NEG	NEG	NEG	0__NEW__242	#FF2722	#0069EC	#0069EC	#0069EC	#0069EC	#0069EC	#0069EC	#0069EC	#0069EC	#0069EC	#0069EC	#0069EC	#0069EC	#FF2722	#0069EC	#0069EC	#0069EC	#0069EC	#0069EC	#0069EC	NEG	#0069EC	NEG	#0069EC	POS	#FF2722	FOLP_169_INS	NEG	#0069EC	34.0114	71.5645	6A	6A	#BD009A
34154_7#101	1	63007_25	GPS_PK_63007	CLL-LUMS	Y	ASIA	PAKISTAN	KHYBER PAKHTUNKHWA	PESHAWAR	CHUGHTAI LAB	LAHORE UNIVERSITY OF MANAGEMENT SCIENCES	_	2016	F	20	_	OTHER	_	_	PCR	_	_	DISC DIFFUSION	30	DISC DIFFUSION	30	DISC DIFFUSION	30	DISC DIFFUSION	30	DISC DIFFUSION	30	_	_	DISC DIFFUSION	30	_	_	DISC DIFFUSION	>=17	DISC DIFFUSION	>=21	DISC DIFFUSION	>=17	_	_	DISC DIFFUSION	_	DISC DIFFUSION	>=17	_	_	_	_	_	2245STDY8744480	ERR4289070	ERS4307724	1	618	13	8	4	1	7	19	14	2	#8DA9AC	2	0	135	0.12	R	S	<=0.03	S	<=0.06	S	0.12	S	S	<=0.5	S	S	<=0.5	S	0.06	S	0.06	S	<=1	S	<=2	S	NEG	>=4	R	>8	R	>=1	R	<=2	S	<=2	S	<=1	S	0.5	S	NEG	FOLA_I20L:FOLP_169_INS	TETM	PARC_S2Y;D6N	NEG	2__0__135	#FF2722	#0069EC	#0069EC	#0069EC	#0069EC	#0069EC	#0069EC	#0069EC	#0069EC	#0069EC	#0069EC	#0069EC	#0069EC	#FF2722	#FF2722	#FF2722	#0069EC	#0069EC	#0069EC	#0069EC	NEG	#0069EC	NEG	#0069EC	POS	#FF2722	FOLP_169_INS	NEG	#0069EC	34.0114	71.5645	1	1	#416800
34154_7#81	19F	63003_01	GPS_PK_63003	CLL-LUMS	Y	ASIA	PAKISTAN	KHYBER PAKHTUNKHWA	PESHAWAR	CHUGHTAI LAB	LAHORE UNIVERSITY OF MANAGEMENT SCIENCES	_	2016	F	20	_	OTHER	_	_	PCR	_	_	DISC DIFFUSION	30	DISC DIFFUSION	30	DISC DIFFUSION	30	DISC DIFFUSION	30	DISC DIFFUSION	30	DISC DIFFUSION	30	DISC DIFFUSION	30	DISC DIFFUSION	<=15	DISC DIFFUSION	>=17	DISC DIFFUSION	>=21	DISC DIFFUSION	>=17	_	_	DISC DIFFUSION	_	DISC DIFFUSION	>=17	_	_	_	_	_	2245STDY8744475	ERR4289065	ERS4307720	1	1203	10	41	47	63	6	14	2	48	#D483C9	20	18	25	0.5	R	S	0.12	S	0.12	S	0.12	S	S	<=0.5	S	S	<=0.5	S	0.06	S	0.06	S	<=1	S	<=2	S	NEG	0.5	S	<=0.25	S	<=0.25	S	<=2	S	<=2	S	<=1	S	0.5	S	NEG	NEG	NEG	NEG	NEG	20__18__25	#FF2722	#0069EC	#0069EC	#0069EC	#0069EC	#0069EC	#0069EC	#0069EC	#0069EC	#0069EC	#0069EC	#0069EC	#0069EC	#0069EC	#0069EC	#0069EC	#0069EC	#0069EC	#0069EC	#0069EC	NEG	#0069EC	NEG	#0069EC	NEG	#0069EC	NEG	NEG	#0069EC	34.0114	71.5645	19F	19F(19F-II)	#A5B4FF
34154_7#308	6	30905_09	GPS_PK_30905	CLL-LUMS	Y	ASIA	PAKISTAN	AZAD JAMMU AND KASHMIR	AZAD KASHMIR	CHUGHTAI LAB	LAHORE UNIVERSITY OF MANAGEMENT SCIENCES	_	2018	F	2	_	EAR SWAB	_	_	PCR	_	_	DISC DIFFUSION	30	DISC DIFFUSION	30	DISC DIFFUSION	30	DISC DIFFUSION	30	DISC DIFFUSION	30	DISC DIFFUSION	6	DISC DIFFUSION	30	DISC DIFFUSION	>=19	DISC DIFFUSION	>=17	DISC DIFFUSION	>=21	DISC DIFFUSION	>=17	_	_	DISC DIFFUSION	_	DISC DIFFUSION	>=17	_	_	_	_	_	2245STDY8744536	ERR4289122	ERS4307781	1	8571	2	34	1	5	17	1	6	935	#8CB100	0	NEW	242	0.25	R	S	0.25	S	0.12	S	0.12	S	S	<=0.5	S	S	<=0.5	S	0.06	S	0.06	S	<=1	S	<=2	S	NEG	>=4	R	<=0.25	S	<=0.25	S	<=2	S	<=2	S	<=1	S	0.5	S	NEG	FOLA_Q1H_I20L:FOLP_169_INS	NEG	NEG	NEG	0__NEW__242	#FF2722	#0069EC	#0069EC	#0069EC	#0069EC	#0069EC	#0069EC	#0069EC	#0069EC	#0069EC	#0069EC	#0069EC	#0069EC	#FF2722	#0069EC	#0069EC	#0069EC	#0069EC	#0069EC	#0069EC	NEG	#0069EC	NEG	#0069EC	POS	#FF2722	FOLP_169_INS	NEG	#0069EC	33.9381	73.7646	6A	6A	#BD009A
34154_7#309	35A/35C/42	30807_07	GPS_PK_30807	CLL-LUMS	Y	ASIA	PAKISTAN	AZAD JAMMU AND KASHMIR	AZAD KASHMIR	CHUGHTAI LAB	LAHORE UNIVERSITY OF MANAGEMENT SCIENCES	_	2018	M	7	_	OTHER	_	_	PCR	_	_	DISC DIFFUSION	30	DISC DIFFUSION	30	DISC DIFFUSION	30	_	_	DISC DIFFUSION	30	DISC DIFFUSION	30	DISC DIFFUSION	30	_	_	DISC DIFFUSION	>=17	DISC DIFFUSION	>=21	_	_	_	_	DISC DIFFUSION	_	DISC DIFFUSION	>=17	_	_	_	_	_	2245STDY8744538	ERR4289123	ERS4307783	1	16141	7	8	54	16	6	1	168	934	#762AB0	150	141	229	0.25	R	S	0.12	S	0.12	S	0.12	S	S	<=0.5	S	S	<=0.5	S	0.06	S	0.06	S	<=1	S	<=2	S	NEG	>=4	R	<=0.25	S	<=0.25	S	<=2	S	<=2	S	<=1	S	0.5	S	NEG	FOLA_Q1Y_E14D_I20L:FOLP_169_INS	NEG	NEG	NEG	150__141__229	#FF2722	#0069EC	#0069EC	#0069EC	#0069EC	#0069EC	#0069EC	#0069EC	#0069EC	#0069EC	#0069EC	#0069EC	#0069EC	#FF2722	#0069EC	#0069EC	#0069EC	#0069EC	#0069EC	#0069EC	NEG	#0069EC	NEG	#0069EC	POS	#FF2722	FOLP_169_INS	NEG	#0069EC	33.9381	73.7646	10A	10A	#FF3A65
34154_7#73	_	63803	GPS_PK_63803	CLL-LUMS	Y	ASIA	PAKISTAN	PUNJAB	KOHAT	CHUGHTAI LAB	LAHORE UNIVERSITY OF MANAGEMENT SCIENCES	_	2016	F	60	_	OTHER	_	_	_	_	_	DISC DIFFUSION	30	DISC DIFFUSION	30	DISC DIFFUSION	30	DISC DIFFUSION	30	DISC DIFFUSION	30	DISC DIFFUSION	30	DISC DIFFUSION	30	DISC DIFFUSION	<=15	DISC DIFFUSION	>=17	DISC DIFFUSION	>=21	DISC DIFFUSION	>=17	_	_	DISC DIFFUSION	_	DISC DIFFUSION	>=17	_	_	_	_	_	2245STDY8744471	ERR4289063	ERS4307715	1	1203	10	41	47	63	6	14	2	48	#D483C9	20	18	25	0.5	R	S	0.12	S	0.12	S	0.12	S	S	<=0.5	S	S	<=0.5	S	0.06	S	0.06	S	<=1	S	<=2	S	NEG	0.5	S	<=0.25	S	<=0.25	S	<=2	S	<=2	S	<=1	S	0.5	S	NEG	NEG	NEG	NEG	NEG	20__18__25	#FF2722	#0069EC	#0069EC	#0069EC	#0069EC	#0069EC	#0069EC	#0069EC	#0069EC	#0069EC	#0069EC	#0069EC	#0069EC	#0069EC	#0069EC	#0069EC	#0069EC	#0069EC	#0069EC	#0069EC	NEG	#0069EC	NEG	#0069EC	NEG	#0069EC	NEG	NEG	#0069EC	33.5967	71.44	19F	19F(19F-II)	#A5B4FF
17794_8#130	_	93/015	GPS_MA_93	_	Y	AFRICA	MOROCCO	GRAND CASABLANCA	CASABLANCA	IBN ROCHD HOSPITAL UNIVERSITY	FACULTY OF MEDICINE AND PHARMACY OF CASABLANCA	APR	2015	_	_	MENINGITIS	CSF	_	_	_	ETEST	0.5	_	_	_	_	ETEST	0.064	_	_	_	_	_	_	_	_	_	_	_	_	_	_	_	_	_	_	_	_	_	_	_	_	_	_	_	2245STDY6093217	ERR1192141	ERS724985	1	230	12	19	2	17	6	22	14	10	#DBB532	17	NEW	22	0.5	R	S	0.12	S	0.12	S	0.12	S	S	<=0.5	S	S	<=0.5	S	0.06	S	0.06	S	<=1	S	<=2	S	NEG	2	I	<=0.25	S	<=0.25	S	<=2	S	<=2	S	<=1	S	0.5	S	NEG	FOLP_180_INS	NEG	NEG	NEG	17__NEW__22	#FF2722	#0069EC	#0069EC	#0069EC	#0069EC	#0069EC	#0069EC	#0069EC	#0069EC	#0069EC	#0069EC	#0069EC	#0069EC	#F797B1	#0069EC	#0069EC	#0069EC	#0069EC	#0069EC	#0069EC	NEG	#0069EC	NEG	#0069EC	NEG	#0069EC	FOLP_180_INS	NEG	#0069EC	33.5932	-7.63145	24B/24C/24F	24B/24C/24F	#019752
17794_8#138	19A	51/015	GPS_MA_51	_	Y	AFRICA	MOROCCO	GRAND CASABLANCA	CASABLANCA	IBN ROCHD HOSPITAL UNIVERSITY	FACULTY OF MEDICINE AND PHARMACY OF CASABLANCA	MAR	2015	F	2	OTHER	OTHER	N	_	QUELLUNG	ETEST	2	_	_	_	_	ETEST	1	_	_	_	_	_	_	_	_	_	_	_	_	_	_	_	_	_	_	_	_	_	_	_	_	_	_	_	2245STDY6093234	ERR1192149	ERS725002	1	320	4	16	19	15	6	20	1	1	#4867AA	13	11	16	4	R	I	8	R	1	R	2	R	I	2	R	I	>2	R	>32	R	>2	R	<=1	S	<=2	S	POS	>=4	R	>8	R	>=1	R	<=2	S	<=2	S	<=1	S	0.5	S	ERMB:MEF	FOLA_Q1Y_Q11H_E14D_I20L:FOLP_195_INS	TETM	NEG	MSR(D):MSRD_MLS	13__11__16	#FF2722	#F797B1	#FF2722	#FF2722	#FF2722	#F797B1	#FF2722	#F797B1	#FF2722	#FF2722	#FF2722	#0069EC	#0069EC	#FF2722	#FF2722	#FF2722	#0069EC	#0069EC	#0069EC	#0069EC	POS	#FF2722	POS	#FF2722	POS	#FF2722	FOLP_195_INS	NEG	#0069EC	33.5932	-7.63145	19A	19A	#43BBFF
17794_7#53	_	1907/014	GPS_MA_1907	_	Y	AFRICA	MOROCCO	GRAND CASABLANCA	CASABLANCA	IBN ROCHD HOSPITAL UNIVERSITY	FACULTY OF MEDICINE AND PHARMACY OF CASABLANCA	SEP	2014	F	_	MENINGITIS	CSF	N	_	_	ETEST	0.5	_	_	_	_	ETEST	0.12	_	_	_	_	DISC DIFFUSION	30	_	_	DISC DIFFUSION	>=19	_	_	_	_	_	_	DISC DIFFUSION	>=21	DISC DIFFUSION	>=28	_	_	_	_	DISC DIFFUSION	>=19	_	2245STDY6093231	ERR1191875	ERS724999	1	6227	12	19	2	17	6	20	14	10	#DBB532	17	15	22	0.5	R	S	0.12	S	0.12	S	0.12	S	S	<=0.5	S	S	<=0.5	S	>32	R	>2	R	<=1	S	<=2	S	POS	2	I	>8	R	>=1	R	<=2	S	<=2	S	<=1	S	0.5	S	ERMB	FOLP_180_INS	TETM	NEG	NEG	17__15__22	#FF2722	#0069EC	#0069EC	#0069EC	#0069EC	#0069EC	#0069EC	#0069EC	#0069EC	#FF2722	#FF2722	#0069EC	#0069EC	#F797B1	#FF2722	#FF2722	#0069EC	#0069EC	#0069EC	#0069EC	POS	#FF2722	NEG	#0069EC	NEG	#0069EC	FOLP_180_INS	NEG	#0069EC	33.5932	-7.63145	24B/24C/24F	24B/24C/24F	#019752
17794_7#65	10	1525/014	GPS_MA_1525	_	Y	AFRICA	MOROCCO	GRAND CASABLANCA	CASABLANCA	IBN ROCHD HOSPITAL UNIVERSITY	FACULTY OF MEDICINE AND PHARMACY OF CASABLANCA	JUL	2014	_	_	BACTERAEMIA	BLOOD	N	_	QUELLUNG	ETEST	0.016	_	_	_	_	ETEST	0.016	_	_	_	_	DISC DIFFUSION	30	_	_	DISC DIFFUSION	>=19	_	_	_	_	_	_	DISC DIFFUSION	>=21	DISC DIFFUSION	>=28	_	_	_	_	DISC DIFFUSION	>=19	_	2245STDY6093267	ERR1191887	ERS725035	1	9442	16	10	1	1	13	556	6	848	#9AD83D	23	4	NEW	0.06	S	S	<=0.03	S	<=0.06	S	<=0.06	S	S	<=0.5	S	S	<=0.5	S	0.06	S	0.06	S	<=1	S	<=2	S	NEG	0.5	S	<=0.25	S	<=0.25	S	<=2	S	<=2	S	<=1	S	0.5	S	NEG	NEG	NEG	NEG	NEG	23__4__NEW	#0069EC	#0069EC	#0069EC	#0069EC	#0069EC	#0069EC	#0069EC	#0069EC	#0069EC	#0069EC	#0069EC	#0069EC	#0069EC	#0069EC	#0069EC	#0069EC	#0069EC	#0069EC	#0069EC	#0069EC	NEG	#0069EC	NEG	#0069EC	NEG	#0069EC	NEG	NEG	#0069EC	33.5932	-7.63145	10B	10B	#01D9C8
17794_8#139	_	229/014	GPS_MA_229	_	Y	AFRICA	MOROCCO	GRAND CASABLANCA	CASABLANCA	IBN ROCHD HOSPITAL UNIVERSITY	FACULTY OF MEDICINE AND PHARMACY OF CASABLANCA	FEB	2014	F	_	MENINGITIS	CSF	N	_	_	ETEST	0.25	_	_	_	_	ETEST	0.06	_	_	_	_	DISC DIFFUSION	6	_	_	DISC DIFFUSION	>=19	_	_	_	_	_	_	DISC DIFFUSION	>=21	DISC DIFFUSION	<=24	_	_	_	_	DISC DIFFUSION	>=19	_	2245STDY6093236	ERR1192150	ERS725004	1	230	12	19	2	17	6	22	14	10	#DBB532	17	15	22	0.5	R	S	0.12	S	0.12	S	0.12	S	S	<=0.5	S	S	<=0.5	S	>32	R	>2	R	<=1	S	<=2	S	POS	2	I	>8	R	>=1	R	<=2	S	<=2	S	<=1	S	0.5	S	ERMB	FOLP_180_INS	TETM	NEG	NEG	17__15__22	#FF2722	#0069EC	#0069EC	#0069EC	#0069EC	#0069EC	#0069EC	#0069EC	#0069EC	#FF2722	#FF2722	#0069EC	#0069EC	#F797B1	#FF2722	#FF2722	#0069EC	#0069EC	#0069EC	#0069EC	POS	#FF2722	NEG	#0069EC	NEG	#0069EC	FOLP_180_INS	NEG	#0069EC	33.5932	-7.63145	24B/24C/24F	24B/24C/24F	#019752
17794_8#149	14	877/014	GPS_MA_877	_	Y	AFRICA	MOROCCO	GRAND CASABLANCA	CASABLANCA	IBN ROCHD HOSPITAL UNIVERSITY	FACULTY OF MEDICINE AND PHARMACY OF CASABLANCA	APR	2014	F	4	PNEUMONIA	BLOOD	N	_	QUELLUNG	ETEST	1	_	_	_	_	ETEST	0.5	_	_	_	_	DISC DIFFUSION	30	_	_	_	_	_	_	_	_	_	_	_	_	_	_	_	_	_	_	_	_	_	2245STDY6093253	ERR1192160	ERS725021	1	156	7	11	10	1	6	8	1	6	#57A627	15	12	18	2	R	S	2	S	0.5	I	1	I	S	1	I	S	>2	R	0.06	S	0.06	S	<=1	S	<=2	S	NEG	>=4	R	<=0.25	S	<=0.25	S	<=2	S	<=2	S	<=1	S	0.5	S	NEG	FOLA_I20L:FOLP_178_INS	NEG	NEG	NEG	15__12__18	#FF2722	#0069EC	#0069EC	#F797B1	#F797B1	#0069EC	#F797B1	#0069EC	#FF2722	#0069EC	#0069EC	#0069EC	#0069EC	#FF2722	#0069EC	#0069EC	#0069EC	#0069EC	#0069EC	#0069EC	NEG	#0069EC	NEG	#0069EC	POS	#FF2722	FOLP_178_INS	NEG	#0069EC	33.5932	-7.63145	14	14	#0156B8
17794_7#54	18F	1550/013	GPS_MA_1550	_	Y	AFRICA	MOROCCO	GRAND CASABLANCA	CASABLANCA	IBN ROCHD HOSPITAL UNIVERSITY	FACULTY OF MEDICINE AND PHARMACY OF CASABLANCA	SEP	2013	M	_	MENINGITIS	CSF	N	_	QUELLUNG	ETEST	0.016	_	_	_	_	ETEST	0.008	_	_	_	_	DISC DIFFUSION	6	_	_	DISC DIFFUSION	>=19	_	_	_	_	_	_	DISC DIFFUSION	>=21	_	_	_	_	_	_	DISC DIFFUSION	>=19	_	2245STDY6093235	ERR1191876	ERS725003	1	4863	1	5	9	1	6	11	14	847	#5E6FFA	12	0	0	<=0.03	S	S	<=0.03	S	<=0.06	S	<=0.06	S	S	<=0.5	S	S	<=0.5	S	>32	R	>2	R	<=1	S	<=2	S	POS	0.5	S	>8	R	>=1	R	<=2	S	<=2	S	<=1	S	0.5	S	ERMB	NEG	TETM	NEG	NEG	12__0__0	#0069EC	#0069EC	#0069EC	#0069EC	#0069EC	#0069EC	#0069EC	#0069EC	#0069EC	#FF2722	#FF2722	#0069EC	#0069EC	#0069EC	#FF2722	#FF2722	#0069EC	#0069EC	#0069EC	#0069EC	POS	#FF2722	NEG	#0069EC	NEG	#0069EC	NEG	NEG	#0069EC	33.5932	-7.63145	18F	18F	#D3400C
17794_8#151	6B	7866/013	GPS_MA_7866	_	Y	AFRICA	MOROCCO	GRAND CASABLANCA	CASABLANCA	IBN ROCHD HOSPITAL UNIVERSITY	FACULTY OF MEDICINE AND PHARMACY OF CASABLANCA	JUL	2013	F	_	MENINGITIS	CSF	N	_	QUELLUNG	ETEST	1	_	_	_	_	ETEST	0.25	_	_	_	_	DISC DIFFUSION	6	_	_	DISC DIFFUSION	>=19	_	_	_	_	_	_	DISC DIFFUSION	>=21	DISC DIFFUSION	<=24	_	_	_	_	DISC DIFFUSION	>=19	_	2245STDY6093255	ERR1192162	ERS725023	1	315	20	28	1	1	15	14	14	47	#B4B270	2	53	77	0.12	R	S	0.12	S	<=0.06	S	<=0.06	S	S	<=0.5	S	S	<=0.5	S	>32	R	>2	R	<=1	S	<=2	S	POS	>=4	R	>8	R	>=1	R	<=2	S	<=2	S	<=1	S	0.5	S	ERMB	FOLA_D12G_E14D_I20L:FOLP_176_INS	TETM	NEG	NEG	2__53__77	#FF2722	#0069EC	#0069EC	#0069EC	#0069EC	#0069EC	#0069EC	#0069EC	#0069EC	#FF2722	#FF2722	#0069EC	#0069EC	#FF2722	#FF2722	#FF2722	#0069EC	#0069EC	#0069EC	#0069EC	POS	#FF2722	NEG	#0069EC	POS	#FF2722	FOLP_176_INS	NEG	#0069EC	33.5932	-7.63145	6B	6E(6B)	#3C9F00
17794_7#48	6B	374/012	GPS_MA_374	_	Y	AFRICA	MOROCCO	GRAND CASABLANCA	CASABLANCA	IBN ROCHD HOSPITAL UNIVERSITY	FACULTY OF MEDICINE AND PHARMACY OF CASABLANCA	SEP	2012	M	_	OTHER	OTHER	N	_	QUELLUNG	ETEST	0.032	_	_	_	_	ETEST	0.012	_	_	_	_	DISC DIFFUSION	30	_	_	DISC DIFFUSION	>=19	_	_	_	_	_	_	DISC DIFFUSION	>=21	DISC DIFFUSION	>=28	_	_	_	_	DISC DIFFUSION	>=19	_	2245STDY6093225	ERR1191870	ERS724993	1	327	1	5	7	12	10	1	14	29	#C39C37	2	197	500	0.12	R	S	0.06	S	<=0.06	S	0.12	S	S	<=0.5	S	S	<=0.5	S	0.06	S	0.06	S	<=1	S	<=2	S	NEG	0.5	S	<=0.25	S	<=0.25	S	<=2	S	<=2	S	<=1	S	0.5	S	NEG	NEG	NEG	NEG	NEG	2__197__500	#FF2722	#0069EC	#0069EC	#0069EC	#0069EC	#0069EC	#0069EC	#0069EC	#0069EC	#0069EC	#0069EC	#0069EC	#0069EC	#0069EC	#0069EC	#0069EC	#0069EC	#0069EC	#0069EC	#0069EC	NEG	#0069EC	NEG	#0069EC	NEG	#0069EC	NEG	NEG	#0069EC	33.5932	-7.63145	6A	6A(06A-II)	#BD009A
17794_7#52	6B	180/012	GPS_MA_180	_	Y	AFRICA	MOROCCO	GRAND CASABLANCA	CASABLANCA	IBN ROCHD HOSPITAL UNIVERSITY	FACULTY OF MEDICINE AND PHARMACY OF CASABLANCA	APR	2012	F	2	BACTERAEMIA	BLOOD	N	_	QUELLUNG	ETEST	0.064	_	_	_	_	ETEST	0.032	_	_	_	_	DISC DIFFUSION	6	_	_	DISC DIFFUSION	<=15	_	_	_	_	_	_	DISC DIFFUSION	>=21	DISC DIFFUSION	<=24	_	_	_	_	DISC DIFFUSION	>=19	_	2245STDY6093230	ERR1191874	ERS724998	1	386	32	28	1	1	15	52	14	47	#B4B270	2	53	77	0.12	R	S	0.12	S	<=0.06	S	<=0.06	S	S	<=0.5	S	S	<=0.5	S	>32	R	>2	R	<=1	S	<=2	S	POS	2	I	>8	R	>=1	R	<=2	S	<=2	S	<=1	S	0.5	S	ERMB	FOLP_176_INS	TETM	NEG	NEG	2__53__77	#FF2722	#0069EC	#0069EC	#0069EC	#0069EC	#0069EC	#0069EC	#0069EC	#0069EC	#FF2722	#FF2722	#0069EC	#0069EC	#F797B1	#FF2722	#FF2722	#0069EC	#0069EC	#0069EC	#0069EC	POS	#FF2722	NEG	#0069EC	NEG	#0069EC	FOLP_176_INS	NEG	#0069EC	33.5932	-7.63145	6B	6E(6B)	#3C9F00
17794_7#55	_	339/012	GPS_MA_339	_	Y	AFRICA	MOROCCO	GRAND CASABLANCA	CASABLANCA	IBN ROCHD HOSPITAL UNIVERSITY	FACULTY OF MEDICINE AND PHARMACY OF CASABLANCA	AUG	2012	F	2	BACTERAEMIA	BLOOD	N	_	_	ETEST	0.012	_	_	_	_	ETEST	0.012	_	_	_	_	DISC DIFFUSION	30	_	_	DISC DIFFUSION	>=19	_	_	_	_	_	_	DISC DIFFUSION	>=21	DISC DIFFUSION	>=28	_	_	_	_	DISC DIFFUSION	>=19	_	2245STDY6093239	ERR1191877	ERS725007	1	5139	8	5	2	6	1	26	1	11	#5D4DAE	0	0	0	<=0.03	S	S	<=0.03	S	<=0.06	S	<=0.06	S	S	<=0.5	S	S	<=0.5	S	0.06	S	0.06	S	<=1	S	<=2	S	NEG	0.5	S	<=0.25	S	<=0.25	S	<=2	S	<=2	S	<=1	S	0.5	S	NEG	NEG	NEG	NEG	NEG	0__0__0	#0069EC	#0069EC	#0069EC	#0069EC	#0069EC	#0069EC	#0069EC	#0069EC	#0069EC	#0069EC	#0069EC	#0069EC	#0069EC	#0069EC	#0069EC	#0069EC	#0069EC	#0069EC	#0069EC	#0069EC	NEG	#0069EC	NEG	#0069EC	NEG	#0069EC	NEG	NEG	#0069EC	33.5932	-7.63145	15A	15A	#C5AC00
17794_7#57	14	879/013	GPS_MA_879	_	Y	AFRICA	MOROCCO	GRAND CASABLANCA	CASABLANCA	IBN ROCHD HOSPITAL UNIVERSITY	FACULTY OF MEDICINE AND PHARMACY OF CASABLANCA	MAY	2012	M	3	BACTERAEMIA	CSF	N	_	QUELLUNG	ETEST	2	_	_	_	_	ETEST	0.5	_	_	_	_	DISC DIFFUSION	30	_	_	DISC DIFFUSION	>=19	_	_	_	_	_	_	DISC DIFFUSION	>=21	DISC DIFFUSION	>=28	_	_	_	_	DISC DIFFUSION	>=19	_	2245STDY6093241	ERR1191879	ERS725009	1	143	7	5	10	18	6	8	1	6	#57A627	31	12	NEW	2	R	S	2	S	0.5	I	1	I	S	1	I	S	>2	R	0.06	S	0.06	S	<=1	S	<=2	S	NEG	0.5	S	<=0.25	S	<=0.25	S	<=2	S	<=2	S	<=1	S	0.5	S	NEG	NEG	NEG	NEG	NEG	31__12__NEW	#FF2722	#0069EC	#0069EC	#F797B1	#F797B1	#0069EC	#F797B1	#0069EC	#FF2722	#0069EC	#0069EC	#0069EC	#0069EC	#0069EC	#0069EC	#0069EC	#0069EC	#0069EC	#0069EC	#0069EC	NEG	#0069EC	NEG	#0069EC	NEG	#0069EC	NEG	NEG	#0069EC	33.5932	-7.63145	14	14	#0156B8
17794_7#61	3	41/012	GPS_MA_41	_	Y	AFRICA	MOROCCO	GRAND CASABLANCA	CASABLANCA	IBN ROCHD HOSPITAL UNIVERSITY	FACULTY OF MEDICINE AND PHARMACY OF CASABLANCA	JAN	2012	M	1	PNEUMONIA	BLOOD	N	_	QUELLUNG	ETEST	0.016	_	_	_	_	ETEST	0.016	_	_	_	_	DISC DIFFUSION	30	_	_	DISC DIFFUSION	>=19	_	_	_	_	_	_	DISC DIFFUSION	>=21	_	_	_	_	_	_	DISC DIFFUSION	>=19	_	2245STDY6093251	ERR1191883	ERS725019	1	12319	7	15	2	10	6	182	22	12	#8CC14B	2	177	2	<=0.03	S	S	<=0.03	S	<=0.06	S	<=0.06	S	S	<=0.5	S	S	<=0.5	S	0.06	S	0.06	S	<=1	S	<=2	S	NEG	0.5	S	<=0.25	S	<=0.25	S	<=2	S	<=2	S	<=1	S	0.5	S	NEG	NEG	NEG	NEG	NEG	2__177__2	#0069EC	#0069EC	#0069EC	#0069EC	#0069EC	#0069EC	#0069EC	#0069EC	#0069EC	#0069EC	#0069EC	#0069EC	#0069EC	#0069EC	#0069EC	#0069EC	#0069EC	#0069EC	#0069EC	#0069EC	NEG	#0069EC	NEG	#0069EC	NEG	#0069EC	NEG	NEG	#0069EC	33.5932	-7.63145	3	3	#7BCD36
17794_8#142	6B	58/012	GPS_MA_58	_	Y	AFRICA	MOROCCO	GRAND CASABLANCA	CASABLANCA	IBN ROCHD HOSPITAL UNIVERSITY	FACULTY OF MEDICINE AND PHARMACY OF CASABLANCA	FEB	2012	F	1	MENINGITIS	CSF	N	_	QUELLUNG	ETEST	0.016	_	_	_	_	ETEST	0.008	_	_	_	_	DISC DIFFUSION	30	_	_	DISC DIFFUSION	>=19	_	_	_	_	_	_	DISC DIFFUSION	>=21	DISC DIFFUSION	>=28	_	_	_	_	DISC DIFFUSION	>=19	_	2245STDY6093244	ERR1192153	ERS725012	1	12808	7	12	1	1	6	745	6	378	#D2A63A	2	4	0	<=0.03	S	S	<=0.03	S	<=0.06	S	<=0.06	S	S	<=0.5	S	S	<=0.5	S	0.06	S	0.06	S	<=1	S	<=2	S	NEG	0.5	S	<=0.25	S	<=0.25	S	<=2	S	<=2	S	<=1	S	0.5	S	NEG	NEG	NEG	NEG	NEG	2__4__0	#0069EC	#0069EC	#0069EC	#0069EC	#0069EC	#0069EC	#0069EC	#0069EC	#0069EC	#0069EC	#0069EC	#0069EC	#0069EC	#0069EC	#0069EC	#0069EC	#0069EC	#0069EC	#0069EC	#0069EC	NEG	#0069EC	NEG	#0069EC	NEG	#0069EC	NEG	NEG	#0069EC	33.5932	-7.63145	6B	6E(6B)	#3C9F00
17794_8#145	15	207/012	GPS_MA_207	_	Y	AFRICA	MOROCCO	GRAND CASABLANCA	CASABLANCA	IBN ROCHD HOSPITAL UNIVERSITY	FACULTY OF MEDICINE AND PHARMACY OF CASABLANCA	MAY	2012	F	_	BACTERAEMIA	BLOOD	N	_	QUELLUNG	ETEST	0.016	_	_	_	_	ETEST	0.064	_	_	_	_	DISC DIFFUSION	30	_	_	DISC DIFFUSION	>=19	_	_	_	_	_	_	DISC DIFFUSION	>=21	DISC DIFFUSION	>=28	_	_	_	_	DISC DIFFUSION	>=19	_	2245STDY6093248	ERR1192156	ERS725016	1	2606	7	5	1	2	6	4	19	518	#E79193	2	4	0	<=0.03	S	S	<=0.03	S	<=0.06	S	<=0.06	S	S	<=0.5	S	S	<=0.5	S	0.06	S	0.06	S	<=1	S	<=2	S	NEG	0.5	S	<=0.25	S	<=0.25	S	<=2	S	<=2	S	<=1	S	0.5	S	NEG	NEG	NEG	NEG	NEG	2__4__0	#0069EC	#0069EC	#0069EC	#0069EC	#0069EC	#0069EC	#0069EC	#0069EC	#0069EC	#0069EC	#0069EC	#0069EC	#0069EC	#0069EC	#0069EC	#0069EC	#0069EC	#0069EC	#0069EC	#0069EC	NEG	#0069EC	NEG	#0069EC	NEG	#0069EC	NEG	NEG	#0069EC	33.5932	-7.63145	15B	15B	#B98AFF
17794_8#148	14	445/012	GPS_MA_445	_	Y	AFRICA	MOROCCO	GRAND CASABLANCA	CASABLANCA	IBN ROCHD HOSPITAL UNIVERSITY	FACULTY OF MEDICINE AND PHARMACY OF CASABLANCA	NOV	2012	F	3	MENINGITIS	CSF	N	_	QUELLUNG	ETEST	0.5	_	_	_	_	ETEST	0.25	_	_	_	_	DISC DIFFUSION	30	_	_	DISC DIFFUSION	<=15	_	_	_	_	_	_	DISC DIFFUSION	>=21	DISC DIFFUSION	>=28	_	_	_	_	DISC DIFFUSION	>=19	_	2245STDY6093252	ERR1192159	ERS725020	1	2128	7	11	10	5	6	8	1	6	#57A627	15	12	NEW	2	R	S	2	S	0.5	I	1	I	S	1	I	S	>2	R	0.06	S	0.06	S	<=1	S	<=2	S	NEG	>=4	R	<=0.25	S	<=0.25	S	<=2	S	<=2	S	<=1	S	0.5	S	NEG	FOLA_I20L:FOLP_178_INS	NEG	NEG	NEG	15__12__NEW	#FF2722	#0069EC	#0069EC	#F797B1	#F797B1	#0069EC	#F797B1	#0069EC	#FF2722	#0069EC	#0069EC	#0069EC	#0069EC	#FF2722	#0069EC	#0069EC	#0069EC	#0069EC	#0069EC	#0069EC	NEG	#0069EC	NEG	#0069EC	POS	#FF2722	FOLP_178_INS	NEG	#0069EC	33.5932	-7.63145	14	14	#0156B8
17794_7#45	6A	402/011	GPS_MA_402	_	Y	AFRICA	MOROCCO	GRAND CASABLANCA	CASABLANCA	IBN ROCHD HOSPITAL UNIVERSITY	FACULTY OF MEDICINE AND PHARMACY OF CASABLANCA	MAR	2011	M	_	PNEUMONIA	BLOOD	N	_	QUELLUNG	ETEST	0.125	ETEST	_	_	_	ETEST	0.064	_	_	_	_	DISC DIFFUSION	6	_	_	DISC DIFFUSION	>=19	_	_	_	_	_	_	DISC DIFFUSION	>=21	DISC DIFFUSION	<=24	_	_	_	_	DISC DIFFUSION	>=19	_	2245STDY6093218	ERR1191867	ERS724986	1	386	32	28	1	1	15	52	14	47	#B4B270	2	53	77	0.12	R	S	0.12	S	<=0.06	S	<=0.06	S	S	<=0.5	S	S	<=0.5	S	>32	R	>2	R	<=1	S	<=2	S	POS	2	I	>8	R	>=1	R	<=2	S	<=2	S	<=1	S	0.5	S	ERMB	FOLP_176_INS	TETM	NEG	NEG	2__53__77	#FF2722	#0069EC	#0069EC	#0069EC	#0069EC	#0069EC	#0069EC	#0069EC	#0069EC	#FF2722	#FF2722	#0069EC	#0069EC	#F797B1	#FF2722	#FF2722	#0069EC	#0069EC	#0069EC	#0069EC	POS	#FF2722	NEG	#0069EC	NEG	#0069EC	FOLP_176_INS	NEG	#0069EC	33.5932	-7.63145	6B	6E(6B)	#3C9F00
17794_7#46	6A	410/011	GPS_MA_410	_	Y	AFRICA	MOROCCO	GRAND CASABLANCA	CASABLANCA	IBN ROCHD HOSPITAL UNIVERSITY	FACULTY OF MEDICINE AND PHARMACY OF CASABLANCA	MAR	2011	M	3	BACTERAEMIA	BLOOD	N	_	QUELLUNG	ETEST	0.064	_	_	_	_	ETEST	0.032	_	_	_	_	DISC DIFFUSION	6	_	_	DISC DIFFUSION	>=19	_	_	_	_	_	_	DISC DIFFUSION	>=21	DISC DIFFUSION	<=24	_	_	_	_	DISC DIFFUSION	>=19	_	2245STDY6093220	ERR1191868	ERS724988	1	386	32	28	1	1	15	52	14	47	#B4B270	2	53	77	0.12	R	S	0.12	S	<=0.06	S	<=0.06	S	S	<=0.5	S	S	<=0.5	S	>32	R	>2	R	<=1	S	<=2	S	POS	2	I	>8	R	>=1	R	<=2	S	<=2	S	<=1	S	0.5	S	ERMB	FOLP_176_INS	TETM	NEG	NEG	2__53__77	#FF2722	#0069EC	#0069EC	#0069EC	#0069EC	#0069EC	#0069EC	#0069EC	#0069EC	#FF2722	#FF2722	#0069EC	#0069EC	#F797B1	#FF2722	#FF2722	#0069EC	#0069EC	#0069EC	#0069EC	POS	#FF2722	NEG	#0069EC	NEG	#0069EC	FOLP_176_INS	NEG	#0069EC	33.5932	-7.63145	6B	6E(6B)	#3C9F00
17794_7#64	3	422/011	GPS_MA_422	_	Y	AFRICA	MOROCCO	GRAND CASABLANCA	CASABLANCA	IBN ROCHD HOSPITAL UNIVERSITY	FACULTY OF MEDICINE AND PHARMACY OF CASABLANCA	APR	2011	_	3	MENINGITIS	CSF	N	_	QUELLUNG	ETEST	0.008	_	_	_	_	ETEST	0.008	_	_	_	_	DISC DIFFUSION	30	_	_	DISC DIFFUSION	>=19	_	_	_	_	_	_	DISC DIFFUSION	>=21	DISC DIFFUSION	>=28	_	_	_	_	DISC DIFFUSION	>=19	_	2245STDY6093265	ERR1191886	ERS725033	1	53	2	5	1	11	16	3	14	3	#8854D2	3	6	NEW	<=0.03	S	S	<=0.03	S	<=0.06	S	<=0.06	S	S	<=0.5	S	S	<=0.5	S	0.06	S	0.06	S	<=1	S	<=2	S	NEG	0.5	S	<=0.25	S	<=0.25	S	<=2	S	<=2	S	<=1	S	0.5	S	NEG	NEG	NEG	NEG	NEG	3__6__NEW	#0069EC	#0069EC	#0069EC	#0069EC	#0069EC	#0069EC	#0069EC	#0069EC	#0069EC	#0069EC	#0069EC	#0069EC	#0069EC	#0069EC	#0069EC	#0069EC	#0069EC	#0069EC	#0069EC	#0069EC	NEG	#0069EC	NEG	#0069EC	NEG	#0069EC	NEG	NEG	#0069EC	33.5932	-7.63145	8	8	#00880D
17794_8#132	10	283/011	GPS_MA_283	_	Y	AFRICA	MOROCCO	GRAND CASABLANCA	CASABLANCA	IBN ROCHD HOSPITAL UNIVERSITY	FACULTY OF MEDICINE AND PHARMACY OF CASABLANCA	AUG	2011	F	_	BACTERAEMIA	BLOOD	N	_	QUELLUNG	ETEST	0.016	_	_	_	_	ETEST	0.008	_	_	_	_	DISC DIFFUSION	30	_	_	DISC DIFFUSION	>=19	_	_	_	_	_	_	DISC DIFFUSION	>=21	DISC DIFFUSION	>=28	_	_	_	_	DISC DIFFUSION	>=19	_	2245STDY6093221	ERR1192143	ERS724989	1	97	5	7	4	2	10	1	27	35	#E64F49	0	40	2	<=0.03	S	S	<=0.03	S	<=0.06	S	<=0.06	S	S	<=0.5	S	S	<=0.5	S	0.06	S	0.06	S	<=1	S	<=2	S	NEG	0.5	S	<=0.25	S	<=0.25	S	<=2	S	<=2	S	<=1	S	0.5	S	NEG	NEG	NEG	NEG	NEG	0__40__2	#0069EC	#0069EC	#0069EC	#0069EC	#0069EC	#0069EC	#0069EC	#0069EC	#0069EC	#0069EC	#0069EC	#0069EC	#0069EC	#0069EC	#0069EC	#0069EC	#0069EC	#0069EC	#0069EC	#0069EC	NEG	#0069EC	NEG	#0069EC	NEG	#0069EC	NEG	NEG	#0069EC	33.5932	-7.63145	10A	10A	#FF3A65
17794_8#152	2	572/011	GPS_MA_572	_	Y	AFRICA	MOROCCO	GRAND CASABLANCA	CASABLANCA	IBN ROCHD HOSPITAL UNIVERSITY	FACULTY OF MEDICINE AND PHARMACY OF CASABLANCA	DEC	2011	M	_	MENINGITIS	CSF	N	_	QUELLUNG	ETEST	0.016	_	_	_	_	ETEST	0.008	_	_	_	_	DISC DIFFUSION	30	_	_	DISC DIFFUSION	>=19	_	_	_	_	_	_	DISC DIFFUSION	>=21	DISC DIFFUSION	>=28	_	_	_	_	DISC DIFFUSION	>=19	_	2245STDY6093256	ERR1192163	ERS725024	1	1504	2	13	4	1	6	147	14	96	#DA3A60	50	0	2	<=0.03	S	S	<=0.03	S	<=0.06	S	<=0.06	S	S	<=0.5	S	S	<=0.5	S	FLAG	FLAG	FLAG	FLAG	FLAG	FLAG	FLAG	FLAG	FLAG	0.5	S	<=0.25	S	<=0.25	S	<=2	S	<=2	S	<=1	S	0.5	S	RPLV2_M3V	NEG	NEG	NEG	NEG	50__0__2	#0069EC	#0069EC	#0069EC	#0069EC	#0069EC	#0069EC	#0069EC	#0069EC	#0069EC	TRANSPARENT	TRANSPARENT	TRANSPARENT	TRANSPARENT	#0069EC	#0069EC	#0069EC	#0069EC	#0069EC	#0069EC	#0069EC	NEG	#0069EC	NEG	#0069EC	NEG	#0069EC	NEG	NEG	#0069EC	33.5932	-7.63145	2	2	#C36BF5
17794_8#153	14	469/011	GPS_MA_469	_	Y	AFRICA	MOROCCO	GRAND CASABLANCA	CASABLANCA	IBN ROCHD HOSPITAL UNIVERSITY	FACULTY OF MEDICINE AND PHARMACY OF CASABLANCA	NOV	2011	F	3	OTHER	OTHER	N	_	QUELLUNG	ETEST	2	_	_	_	_	ETEST	0.5	_	_	_	_	DISC DIFFUSION	_	_	_	DISC DIFFUSION	<=15	_	_	_	_	_	_	DISC DIFFUSION	>=21	DISC DIFFUSION	<=24	_	_	_	_	DISC DIFFUSION	>=19	_	2245STDY6093258	ERR1192164	ERS725026	1	156	7	11	10	1	6	8	1	6	#57A627	45	12	8	2	R	S	2	S	0.5	I	1	I	S	1	I	S	>2	R	0.06	S	0.06	S	<=1	S	<=2	S	NEG	>=4	R	<=0.25	S	<=0.25	S	<=2	S	<=2	S	<=1	S	0.5	S	NEG	FOLA_I20L:FOLP_178_INS	NEG	NEG	NEG	45__12__8	#FF2722	#0069EC	#0069EC	#F797B1	#F797B1	#0069EC	#F797B1	#0069EC	#FF2722	#0069EC	#0069EC	#0069EC	#0069EC	#FF2722	#0069EC	#0069EC	#0069EC	#0069EC	#0069EC	#0069EC	NEG	#0069EC	NEG	#0069EC	POS	#FF2722	FOLP_178_INS	NEG	#0069EC	33.5932	-7.63145	14	14	#0156B8
17794_7#50	14	343/010	GPS_MA_343	_	Y	AFRICA	MOROCCO	GRAND CASABLANCA	CASABLANCA	IBN ROCHD HOSPITAL UNIVERSITY	FACULTY OF MEDICINE AND PHARMACY OF CASABLANCA	APR	2010	F	_	MENINGITIS	CSF	N	_	QUELLUNG	ETEST	2	_	_	_	_	ETEST	0.25	_	_	_	_	DISC DIFFUSION	30	_	_	DISC DIFFUSION	<=15	_	_	_	_	_	_	DISC DIFFUSION	>=21	DISC DIFFUSION	>=28	_	_	_	_	DISC DIFFUSION	>=19	_	2245STDY6093227	ERR1191872	ERS724995	1	933	20	11	10	1	6	8	1	6	#57A627	15	NEW	NEW	4	R	I	4	I	1	R	1	I	S	1	I	S	>2	R	0.06	S	0.06	S	<=1	S	<=2	S	NEG	>=4	R	<=0.25	S	<=0.25	S	<=2	S	<=2	S	<=1	S	0.5	S	NEG	FOLA_I20L:FOLP_178_INS	NEG	NEG	NEG	15__NEW__NEW	#FF2722	#F797B1	#F797B1	#FF2722	#F797B1	#0069EC	#F797B1	#0069EC	#FF2722	#0069EC	#0069EC	#0069EC	#0069EC	#FF2722	#0069EC	#0069EC	#0069EC	#0069EC	#0069EC	#0069EC	NEG	#0069EC	NEG	#0069EC	POS	#FF2722	FOLP_178_INS	NEG	#0069EC	33.5932	-7.63145	14	14	#0156B8
17794_7#68	6B	303/010	GPS_MA_303	_	Y	AFRICA	MOROCCO	GRAND CASABLANCA	CASABLANCA	IBN ROCHD HOSPITAL UNIVERSITY	FACULTY OF MEDICINE AND PHARMACY OF CASABLANCA	JAN	2010	F	3	MENINGITIS	CSF	N	_	QUELLUNG	OTHER	0.25	ETEST	_	_	_	ETEST	0.064	_	_	_	_	DISC DIFFUSION	6	_	_	DISC DIFFUSION	<=15	_	_	_	_	_	_	DISC DIFFUSION	>=21	DISC DIFFUSION	<=24	_	_	_	_	DISC DIFFUSION	>=19	_	2245STDY6093270	ERR1191890	ERS725038	1	94	5	6	1	2	6	3	54	23	#DF7DDC	34	49	NEW	4	R	I	8	R	1	R	1	I	S	1	I	S	>2	R	>32	R	>2	R	<=1	S	<=2	S	POS	>=4	R	>8	R	>=1	R	<=2	S	<=2	S	<=1	S	0.5	S	ERMB:ERMBUP	FOLA_I20L:FOLP_178_INS	TETM	NEG	NEG	34__49__NEW	#FF2722	#F797B1	#FF2722	#FF2722	#F797B1	#0069EC	#F797B1	#0069EC	#FF2722	#FF2722	#FF2722	#0069EC	#0069EC	#FF2722	#FF2722	#FF2722	#0069EC	#0069EC	#0069EC	#0069EC	POS	#FF2722	NEG	#0069EC	POS	#FF2722	FOLP_178_INS	NEG	#0069EC	33.5932	-7.63145	6B	6E(6B)	#3C9F00
17794_8#147	5	364/010	GPS_MA_364	_	Y	AFRICA	MOROCCO	GRAND CASABLANCA	CASABLANCA	IBN ROCHD HOSPITAL UNIVERSITY	FACULTY OF MEDICINE AND PHARMACY OF CASABLANCA	JUL	2010	F	_	MENINGITIS	CSF	N	_	QUELLUNG	ETEST	0.064	_	_	_	_	ETEST	0.016	_	_	_	_	DISC DIFFUSION	30	_	_	DISC DIFFUSION	>=19	_	_	_	_	_	_	DISC DIFFUSION	<=20	DISC DIFFUSION	26	_	_	_	_	DISC DIFFUSION	>=19	_	2245STDY6093250	ERR1192158	ERS725018	1	289	16	12	9	1	41	33	33	8	#8EA91E	23	0	2	<=0.03	S	S	<=0.03	S	<=0.06	S	<=0.06	S	S	<=0.5	S	S	<=0.5	S	0.06	S	0.06	S	<=1	S	<=2	S	NEG	2	I	>8	R	>=1	R	<=2	S	>=8	R	<=1	S	0.5	S	NEG	FOLP_169_INS	TETM	NEG	CAT	23__0__2	#0069EC	#0069EC	#0069EC	#0069EC	#0069EC	#0069EC	#0069EC	#0069EC	#0069EC	#0069EC	#0069EC	#0069EC	#0069EC	#F797B1	#FF2722	#FF2722	#0069EC	#FF2722	#0069EC	#0069EC	NEG	#0069EC	NEG	#0069EC	NEG	#0069EC	FOLP_169_INS	POS	#FF2722	33.5932	-7.63145	5	5	#0CC44F
17794_8#155	14	334/010	GPS_MA_334	_	Y	AFRICA	MOROCCO	GRAND CASABLANCA	CASABLANCA	IBN ROCHD HOSPITAL UNIVERSITY	FACULTY OF MEDICINE AND PHARMACY OF CASABLANCA	APR	2010	M	_	BACTERAEMIA	BLOOD	N	_	QUELLUNG	ETEST	2	_	_	_	_	ETEST	0.5	_	_	_	_	DISC DIFFUSION	6	_	_	DISC DIFFUSION	<=15	_	_	_	_	_	_	DISC DIFFUSION	>=21	DISC DIFFUSION	>=28	_	_	_	_	DISC DIFFUSION	>=19	_	2245STDY6093260	ERR1192166	ERS725028	1	15	1	5	4	5	5	3	8	18	#4CC48C	15	31	18	2	R	S	2	S	0.5	I	1	I	S	1	I	S	>2	R	>32	R	>2	R	<=1	S	<=2	S	POS	>=4	R	<=0.25	S	<=0.25	S	<=2	S	<=2	S	<=1	S	0.5	S	ERMB	FOLA_Q1H_Q11H_E14D_I20L:FOLP_177_INS	NEG	NEG	NEG	15__31__18	#FF2722	#0069EC	#0069EC	#F797B1	#F797B1	#0069EC	#F797B1	#0069EC	#FF2722	#FF2722	#FF2722	#0069EC	#0069EC	#FF2722	#0069EC	#0069EC	#0069EC	#0069EC	#0069EC	#0069EC	POS	#FF2722	NEG	#0069EC	POS	#FF2722	FOLP_177_INS	NEG	#0069EC	33.5932	-7.63145	14	14	#0156B8
17794_7#58	19A	287/009	GPS_MA_287	_	Y	AFRICA	MOROCCO	GRAND CASABLANCA	CASABLANCA	IBN ROCHD HOSPITAL UNIVERSITY	FACULTY OF MEDICINE AND PHARMACY OF CASABLANCA	DEC	2009	F	_	MENINGITIS	CSF	N	_	QUELLUNG	OTHER	0.25	_	_	_	_	ETEST	0.125	_	_	_	_	DISC DIFFUSION	30	_	_	DISC DIFFUSION	<=15	_	_	_	_	_	_	DISC DIFFUSION	>=21	DISC DIFFUSION	<=24	_	_	_	_	DISC DIFFUSION	>=19	_	2245STDY6093242	ERR1191880	ERS725010	1	2013	12	19	36	17	6	20	14	10	#DBB532	17	282	501	0.5	R	S	0.25	S	0.12	S	0.12	S	S	<=0.5	S	S	<=0.5	S	0.06	S	0.06	S	<=1	S	<=2	S	NEG	>=4	R	>8	R	>=1	R	<=2	S	<=2	S	<=1	S	0.5	S	NEG	FOLA_I20L:FOLP_180_INS	TETM	NEG	NEG	17__282__501	#FF2722	#0069EC	#0069EC	#0069EC	#0069EC	#0069EC	#0069EC	#0069EC	#0069EC	#0069EC	#0069EC	#0069EC	#0069EC	#FF2722	#FF2722	#FF2722	#0069EC	#0069EC	#0069EC	#0069EC	NEG	#0069EC	NEG	#0069EC	POS	#FF2722	FOLP_180_INS	NEG	#0069EC	33.5932	-7.63145	19A	19A(19A-I/19A-II)	#43BBFF
17794_7#66	19A	291/009	GPS_MA_291	_	Y	AFRICA	MOROCCO	GRAND CASABLANCA	CASABLANCA	IBN ROCHD HOSPITAL UNIVERSITY	FACULTY OF MEDICINE AND PHARMACY OF CASABLANCA	DEC	2009	M	_	BACTERAEMIA	BLOOD	N	_	QUELLUNG	ETEST	0.016	_	_	_	_	ETEST	0.016	_	_	_	_	DISC DIFFUSION	30	_	_	DISC DIFFUSION	>=19	_	_	_	_	_	_	DISC DIFFUSION	>=21	DISC DIFFUSION	>=28	_	_	_	_	DISC DIFFUSION	>=19	_	2245STDY6093268	ERR1191888	ERS725036	1	3259	15	16	19	15	6	40	26	1	#4867AA	0	0	0	<=0.03	S	S	<=0.03	S	<=0.06	S	<=0.06	S	S	<=0.5	S	S	<=0.5	S	0.06	S	0.06	S	<=1	S	<=2	S	NEG	0.5	S	<=0.25	S	<=0.25	S	<=2	S	<=2	S	<=1	S	0.5	S	NEG	NEG	NEG	NEG	NEG	0__0__0	#0069EC	#0069EC	#0069EC	#0069EC	#0069EC	#0069EC	#0069EC	#0069EC	#0069EC	#0069EC	#0069EC	#0069EC	#0069EC	#0069EC	#0069EC	#0069EC	#0069EC	#0069EC	#0069EC	#0069EC	NEG	#0069EC	NEG	#0069EC	NEG	#0069EC	NEG	NEG	#0069EC	33.5932	-7.63145	19A	19A	#43BBFF
17794_7#67	8	239/009	GPS_MA_239	_	Y	AFRICA	MOROCCO	GRAND CASABLANCA	CASABLANCA	IBN ROCHD HOSPITAL UNIVERSITY	FACULTY OF MEDICINE AND PHARMACY OF CASABLANCA	JUL	2009	F	4	BACTERAEMIA	BLOOD	N	_	QUELLUNG	ETEST	0.016	_	_	_	_	ETEST	0.016	_	_	_	_	DISC DIFFUSION	30	_	_	DISC DIFFUSION	>=19	_	_	_	_	_	_	DISC DIFFUSION	>=21	DISC DIFFUSION	>=28	_	_	_	_	DISC DIFFUSION	>=19	_	2245STDY6093269	ERR1191889	ERS725037	1	53	2	5	1	11	16	3	14	3	#8854D2	3	6	5	<=0.03	S	S	<=0.03	S	<=0.06	S	<=0.06	S	S	<=0.5	S	S	<=0.5	S	0.06	S	0.06	S	<=1	S	<=2	S	NEG	0.5	S	<=0.25	S	<=0.25	S	<=2	S	<=2	S	<=1	S	0.5	S	NEG	NEG	NEG	NEG	NEG	3__6__5	#0069EC	#0069EC	#0069EC	#0069EC	#0069EC	#0069EC	#0069EC	#0069EC	#0069EC	#0069EC	#0069EC	#0069EC	#0069EC	#0069EC	#0069EC	#0069EC	#0069EC	#0069EC	#0069EC	#0069EC	NEG	#0069EC	NEG	#0069EC	NEG	#0069EC	NEG	NEG	#0069EC	33.5932	-7.63145	8	8	#00880D
17794_8#134	14	200/009	GPS_MA_200	_	Y	AFRICA	MOROCCO	GRAND CASABLANCA	CASABLANCA	IBN ROCHD HOSPITAL UNIVERSITY	FACULTY OF MEDICINE AND PHARMACY OF CASABLANCA	MAR	2009	M	_	PNEUMONIA	BLOOD	N	_	QUELLUNG	ETEST	2	_	_	_	_	ETEST	1	_	_	_	_	DISC DIFFUSION	30	_	_	DISC DIFFUSION	<=15	_	_	_	_	_	_	DISC DIFFUSION	>=21	DISC DIFFUSION	>=28	_	_	_	_	DISC DIFFUSION	>=19	_	2245STDY6093224	ERR1192145	ERS724992	1	156	7	11	10	1	6	8	1	6	#57A627	45	12	63	2	R	S	2	S	0.5	I	1	I	S	1	I	S	>2	R	0.06	S	0.06	S	<=1	S	<=2	S	NEG	>=4	R	<=0.25	S	<=0.25	S	<=2	S	<=2	S	<=1	S	0.5	S	NEG	FOLA_I20L:FOLP_178_INS	NEG	NEG	NEG	45__12__63	#FF2722	#0069EC	#0069EC	#F797B1	#F797B1	#0069EC	#F797B1	#0069EC	#FF2722	#0069EC	#0069EC	#0069EC	#0069EC	#FF2722	#0069EC	#0069EC	#0069EC	#0069EC	#0069EC	#0069EC	NEG	#0069EC	NEG	#0069EC	POS	#FF2722	FOLP_178_INS	NEG	#0069EC	33.5932	-7.63145	14	14	#0156B8
17794_8#135	14	247/009	GPS_MA_247	_	Y	AFRICA	MOROCCO	GRAND CASABLANCA	CASABLANCA	IBN ROCHD HOSPITAL UNIVERSITY	FACULTY OF MEDICINE AND PHARMACY OF CASABLANCA	AUG	2009	M	1	BACTERAEMIA	BLOOD	N	_	QUELLUNG	ETEST	2	_	_	_	_	ETEST	0.5	_	_	_	_	DISC DIFFUSION	30	_	_	DISC DIFFUSION	<=15	_	_	_	_	_	_	DISC DIFFUSION	>=21	DISC DIFFUSION	>=28	_	_	_	_	DISC DIFFUSION	>=19	_	2245STDY6093229	ERR1192146	ERS724997	1	156	7	11	10	1	6	8	1	6	#57A627	15	12	NEW	2	R	S	1	S	0.5	I	1	I	S	1	I	S	>2	R	0.06	S	0.06	S	<=1	S	<=2	S	NEG	>=4	R	<=0.25	S	<=0.25	S	<=2	S	<=2	S	<=1	S	0.5	S	NEG	FOLA_I20L:FOLP_178_INS	NEG	NEG	NEG	15__12__NEW	#FF2722	#0069EC	#0069EC	#F797B1	#F797B1	#0069EC	#F797B1	#0069EC	#FF2722	#0069EC	#0069EC	#0069EC	#0069EC	#FF2722	#0069EC	#0069EC	#0069EC	#0069EC	#0069EC	#0069EC	NEG	#0069EC	NEG	#0069EC	POS	#FF2722	FOLP_178_INS	NEG	#0069EC	33.5932	-7.63145	14	14	#0156B8
17794_8#136	5	216/009	GPS_MA_216	_	Y	AFRICA	MOROCCO	GRAND CASABLANCA	CASABLANCA	IBN ROCHD HOSPITAL UNIVERSITY	FACULTY OF MEDICINE AND PHARMACY OF CASABLANCA	MAY	2009	M	3	OTHER	OTHER	N	_	QUELLUNG	ETEST	0.012	_	_	_	_	ETEST	0.008	_	_	_	_	DISC DIFFUSION	30	_	_	DISC DIFFUSION	<=15	_	_	_	_	_	_	DISC DIFFUSION	<=20	DISC DIFFUSION	<=24	_	_	_	_	DISC DIFFUSION	>=19	_	2245STDY6093232	ERR1192147	ERS725000	1	289	16	12	9	1	41	33	33	8	#8EA91E	23	0	2	<=0.03	S	S	<=0.03	S	<=0.06	S	<=0.06	S	S	<=0.5	S	S	<=0.5	S	0.06	S	0.06	S	<=1	S	<=2	S	NEG	2	I	>8	R	>=1	R	<=2	S	>=8	R	<=1	S	0.5	S	NEG	FOLP_169_INS	TETM	NEG	CAT	23__0__2	#0069EC	#0069EC	#0069EC	#0069EC	#0069EC	#0069EC	#0069EC	#0069EC	#0069EC	#0069EC	#0069EC	#0069EC	#0069EC	#F797B1	#FF2722	#FF2722	#0069EC	#FF2722	#0069EC	#0069EC	NEG	#0069EC	NEG	#0069EC	NEG	#0069EC	FOLP_169_INS	POS	#FF2722	33.5932	-7.63145	5	5	#0CC44F
17794_8#140	19A	197/009	GPS_MA_197	_	Y	AFRICA	MOROCCO	GRAND CASABLANCA	CASABLANCA	IBN ROCHD HOSPITAL UNIVERSITY	FACULTY OF MEDICINE AND PHARMACY OF CASABLANCA	MAR	2009	M	1	OTHER	OTHER	N	_	QUELLUNG	ETEST	0.5	_	_	_	_	ETEST	0.125	_	_	_	_	DISC DIFFUSION	30	_	_	DISC DIFFUSION	>=19	_	_	_	_	_	_	DISC DIFFUSION	>=21	DISC DIFFUSION	<=24	_	_	_	_	DISC DIFFUSION	>=19	_	2245STDY6093237	ERR1192151	ERS725005	1	2013	12	19	36	17	6	20	14	10	#DBB532	17	282	501	0.5	R	S	0.25	S	0.12	S	0.12	S	S	<=0.5	S	S	<=0.5	S	0.06	S	0.06	S	<=1	S	<=2	S	NEG	>=4	R	>8	R	>=1	R	<=2	S	<=2	S	<=1	S	0.5	S	NEG	FOLA_I20L:FOLP_180_INS	TETM	NEG	NEG	17__282__501	#FF2722	#0069EC	#0069EC	#0069EC	#0069EC	#0069EC	#0069EC	#0069EC	#0069EC	#0069EC	#0069EC	#0069EC	#0069EC	#FF2722	#FF2722	#FF2722	#0069EC	#0069EC	#0069EC	#0069EC	NEG	#0069EC	NEG	#0069EC	POS	#FF2722	FOLP_180_INS	NEG	#0069EC	33.5932	-7.63145	19A	19A(19A-I/19A-II)	#43BBFF
17794_8#143	23F	293/009	GPS_MA_293	_	Y	AFRICA	MOROCCO	GRAND CASABLANCA	CASABLANCA	IBN ROCHD HOSPITAL UNIVERSITY	FACULTY OF MEDICINE AND PHARMACY OF CASABLANCA	DEC	2009	M	1	BACTERAEMIA	BLOOD	N	_	QUELLUNG	ETEST	0.125	_	_	_	_	ETEST	0.125	_	_	_	_	DISC DIFFUSION	30	_	_	DISC DIFFUSION	>=19	_	_	_	_	_	_	DISC DIFFUSION	>=21	_	_	_	_	_	_	DISC DIFFUSION	>=19	_	2245STDY6093246	ERR1192154	ERS725014	1	277	7	13	8	6	6	12	8	5	#9C34B3	190	1	25	0.25	R	S	0.06	S	0.12	S	0.12	S	S	<=0.5	S	S	1	I	0.06	S	0.06	S	<=1	S	<=2	S	NEG	0.5	S	<=0.25	S	<=0.25	S	<=2	S	<=2	S	<=1	S	0.5	S	NEG	NEG	NEG	NEG	NEG	190__1__25	#FF2722	#0069EC	#0069EC	#0069EC	#0069EC	#0069EC	#0069EC	#0069EC	#F797B1	#0069EC	#0069EC	#0069EC	#0069EC	#0069EC	#0069EC	#0069EC	#0069EC	#0069EC	#0069EC	#0069EC	NEG	#0069EC	NEG	#0069EC	NEG	#0069EC	NEG	NEG	#0069EC	33.5932	-7.63145	23F	23F	#FFA2E0
17794_8#146	_	286/009	GPS_MA_286	_	Y	AFRICA	MOROCCO	GRAND CASABLANCA	CASABLANCA	IBN ROCHD HOSPITAL UNIVERSITY	FACULTY OF MEDICINE AND PHARMACY OF CASABLANCA	DEC	2009	F	_	BACTERAEMIA	BLOOD	N	_	_	ETEST	0.5	_	_	_	_	ETEST	0.5	_	_	_	_	DISC DIFFUSION	30	_	_	DISC DIFFUSION	>=19	_	_	_	_	_	_	DISC DIFFUSION	>=21	DISC DIFFUSION	>=28	_	_	_	_	DISC DIFFUSION	>=19	_	2245STDY6093249	ERR1192157	ERS725017	1	12809	18	558	4	44	14	77	97	59	#008982	4	7	7	2	R	S	4	I	0.5	I	1	I	S	1	I	S	>2	R	0.06	S	0.06	S	<=1	S	<=2	S	NEG	0.5	S	<=0.25	S	<=0.25	S	<=2	S	<=2	S	<=1	S	0.5	S	NEG	NEG	NEG	NEG	NEG	4__7__7	#FF2722	#0069EC	#F797B1	#F797B1	#F797B1	#0069EC	#F797B1	#0069EC	#FF2722	#0069EC	#0069EC	#0069EC	#0069EC	#0069EC	#0069EC	#0069EC	#0069EC	#0069EC	#0069EC	#0069EC	NEG	#0069EC	NEG	#0069EC	NEG	#0069EC	NEG	NEG	#0069EC	33.5932	-7.63145	35B	35B	#FF9267
17794_8#150	18F	198/009	GPS_MA_198	_	Y	AFRICA	MOROCCO	GRAND CASABLANCA	CASABLANCA	IBN ROCHD HOSPITAL UNIVERSITY	FACULTY OF MEDICINE AND PHARMACY OF CASABLANCA	MAR	2009	M	_	MENINGITIS	CSF	N	_	QUELLUNG	ETEST	0.032	_	_	_	_	ETEST	0.016	_	_	_	_	DISC DIFFUSION	30	_	_	DISC DIFFUSION	>=19	_	_	_	_	_	_	DISC DIFFUSION	>=21	DISC DIFFUSION	>=28	_	_	_	_	DISC DIFFUSION	>=19	_	2245STDY6093254	ERR1192161	ERS725022	1	241	25	31	4	16	32	28	44	95	#58C8A9	2	0	2	<=0.03	S	S	<=0.03	S	<=0.06	S	<=0.06	S	S	<=0.5	S	S	<=0.5	S	0.06	S	0.06	S	<=1	S	<=2	S	NEG	0.5	S	<=0.25	S	<=0.25	S	<=2	S	<=2	S	<=1	S	0.5	S	NEG	NEG	NEG	NEG	NEG	2__0__2	#0069EC	#0069EC	#0069EC	#0069EC	#0069EC	#0069EC	#0069EC	#0069EC	#0069EC	#0069EC	#0069EC	#0069EC	#0069EC	#0069EC	#0069EC	#0069EC	#0069EC	#0069EC	#0069EC	#0069EC	NEG	#0069EC	NEG	#0069EC	NEG	#0069EC	NEG	NEG	#0069EC	33.5932	-7.63145	18A	18A	#79DB80
17794_8#154	10	236/009	GPS_MA_236	_	Y	AFRICA	MOROCCO	GRAND CASABLANCA	CASABLANCA	IBN ROCHD HOSPITAL UNIVERSITY	FACULTY OF MEDICINE AND PHARMACY OF CASABLANCA	JUN	2009	F	_	BACTERAEMIA	BLOOD	N	_	QUELLUNG	ETEST	0.032	_	_	_	_	ETEST	0.125	_	_	_	_	DISC DIFFUSION	30	_	_	DISC DIFFUSION	>=19	_	_	_	_	_	_	DISC DIFFUSION	>=21	DISC DIFFUSION	>=28	_	_	_	_	DISC DIFFUSION	>=19	_	2245STDY6093259	ERR1192165	ERS725027	1	12320	7	2	1	16	17	1	245	519	#D36B6F	0	4	2	<=0.03	S	S	<=0.03	S	<=0.06	S	<=0.06	S	S	<=0.5	S	S	<=0.5	S	0.06	S	0.06	S	<=1	S	<=2	S	NEG	0.5	S	<=0.25	S	<=0.25	S	<=2	S	<=2	S	<=1	S	0.5	S	NEG	NEG	NEG	NEG	NEG	0__4__2	#0069EC	#0069EC	#0069EC	#0069EC	#0069EC	#0069EC	#0069EC	#0069EC	#0069EC	#0069EC	#0069EC	#0069EC	#0069EC	#0069EC	#0069EC	#0069EC	#0069EC	#0069EC	#0069EC	#0069EC	NEG	#0069EC	NEG	#0069EC	NEG	#0069EC	NEG	NEG	#0069EC	33.5932	-7.63145	10C	10C	#CA121D
17794_7#44	23F	146/008	GPS_MA_146	_	Y	AFRICA	MOROCCO	GRAND CASABLANCA	CASABLANCA	IBN ROCHD HOSPITAL UNIVERSITY	FACULTY OF MEDICINE AND PHARMACY OF CASABLANCA	JUL	2008	F	1	BACTERAEMIA	BLOOD	N	_	QUELLUNG	ETEST	0.032	_	_	_	_	ETEST	0.032	_	_	_	_	DISC DIFFUSION	30	_	_	DISC DIFFUSION	>=19	_	_	_	_	_	_	DISC DIFFUSION	>=21	DISC DIFFUSION	>=28	_	_	_	_	DISC DIFFUSION	>=19	_	2245STDY6093216	ERR1191866	ERS724984	1	277	7	13	8	6	6	12	8	5	#9C34B3	190	1	25	0.25	R	S	0.06	S	0.12	S	0.12	S	S	<=0.5	S	S	1	I	0.06	S	0.06	S	<=1	S	<=2	S	NEG	0.5	S	<=0.25	S	<=0.25	S	<=2	S	<=2	S	<=1	S	0.5	S	NEG	NEG	NEG	NEG	NEG	190__1__25	#FF2722	#0069EC	#0069EC	#0069EC	#0069EC	#0069EC	#0069EC	#0069EC	#F797B1	#0069EC	#0069EC	#0069EC	#0069EC	#0069EC	#0069EC	#0069EC	#0069EC	#0069EC	#0069EC	#0069EC	NEG	#0069EC	NEG	#0069EC	NEG	#0069EC	NEG	NEG	#0069EC	33.5932	-7.63145	23F	23F	#FFA2E0
17794_7#49	1	107/008	GPS_MA_107	_	Y	AFRICA	MOROCCO	GRAND CASABLANCA	CASABLANCA	IBN ROCHD HOSPITAL UNIVERSITY	FACULTY OF MEDICINE AND PHARMACY OF CASABLANCA	JAN	2008	F	_	BACTERAEMIA	BLOOD	N	_	QUELLUNG	ETEST	0.016	_	_	_	_	ETEST	0.016	_	_	_	_	DISC DIFFUSION	30	_	_	DISC DIFFUSION	>=19	_	_	_	_	_	_	DISC DIFFUSION	>=21	DISC DIFFUSION	>=28	_	_	_	_	DISC DIFFUSION	>=19	_	2245STDY6093226	ERR1191871	ERS724994	1	16686	10	13	111	1	10	79	6	846	#DBC672	2	4	0	<=0.03	S	S	<=0.03	S	<=0.06	S	<=0.06	S	S	<=0.5	S	S	<=0.5	S	0.06	S	0.06	S	<=1	S	<=2	S	NEG	0.5	S	<=0.25	S	<=0.25	S	<=2	S	<=2	S	<=1	S	0.5	S	NEG	NEG	NEG	NEG	NEG	2__4__0	#0069EC	#0069EC	#0069EC	#0069EC	#0069EC	#0069EC	#0069EC	#0069EC	#0069EC	#0069EC	#0069EC	#0069EC	#0069EC	#0069EC	#0069EC	#0069EC	#0069EC	#0069EC	#0069EC	#0069EC	NEG	#0069EC	NEG	#0069EC	NEG	#0069EC	NEG	NEG	#0069EC	33.5932	-7.63145	16F	16F	#8F93FF
17794_7#51	5	127/008	GPS_MA_127	_	Y	AFRICA	MOROCCO	GRAND CASABLANCA	CASABLANCA	IBN ROCHD HOSPITAL UNIVERSITY	FACULTY OF MEDICINE AND PHARMACY OF CASABLANCA	MAR	2008	F	_	MENINGITIS	CSF	N	_	QUELLUNG	ETEST	0.032	_	_	_	_	ETEST	0.032	_	_	_	_	DISC DIFFUSION	30	_	_	DISC DIFFUSION	>=19	_	_	_	_	_	_	DISC DIFFUSION	<=20	DISC DIFFUSION	<=24	_	_	_	_	DISC DIFFUSION	>=19	_	2245STDY6093228	ERR1191873	ERS724996	1	289	16	12	9	1	41	33	33	8	#8EA91E	23	0	2	<=0.03	S	S	<=0.03	S	<=0.06	S	<=0.06	S	S	<=0.5	S	S	<=0.5	S	0.06	S	0.06	S	<=1	S	<=2	S	NEG	2	I	>8	R	>=1	R	<=2	S	>=8	R	<=1	S	0.5	S	NEG	FOLP_169_INS	TETM	NEG	CAT	23__0__2	#0069EC	#0069EC	#0069EC	#0069EC	#0069EC	#0069EC	#0069EC	#0069EC	#0069EC	#0069EC	#0069EC	#0069EC	#0069EC	#F797B1	#FF2722	#FF2722	#0069EC	#FF2722	#0069EC	#0069EC	NEG	#0069EC	NEG	#0069EC	NEG	#0069EC	FOLP_169_INS	POS	#FF2722	33.5932	-7.63145	5	5	#0CC44F
17794_7#56	19F	148/008	GPS_MA_148	_	Y	AFRICA	MOROCCO	GRAND CASABLANCA	CASABLANCA	IBN ROCHD HOSPITAL UNIVERSITY	FACULTY OF MEDICINE AND PHARMACY OF CASABLANCA	JUL	2008	F	1	MENINGITIS	CSF	N	_	QUELLUNG	ETEST	0.032	_	_	_	_	ETEST	0.032	_	_	_	_	DISC DIFFUSION	30	_	_	DISC DIFFUSION	>=19	_	_	_	_	_	_	DISC DIFFUSION	>=21	DISC DIFFUSION	>=28	_	_	_	_	DISC DIFFUSION	>=19	_	2245STDY6093240	ERR1191878	ERS725008	1	12317	7	14	4	4	1	28	6	44	#B33321	23	4	139	<=0.03	S	S	<=0.03	S	<=0.06	S	<=0.06	S	S	<=0.5	S	S	<=0.5	S	0.06	S	0.06	S	<=1	S	<=2	S	NEG	0.5	S	<=0.25	S	<=0.25	S	<=2	S	<=2	S	<=1	S	0.5	S	NEG	NEG	NEG	NEG	NEG	23__4__139	#0069EC	#0069EC	#0069EC	#0069EC	#0069EC	#0069EC	#0069EC	#0069EC	#0069EC	#0069EC	#0069EC	#0069EC	#0069EC	#0069EC	#0069EC	#0069EC	#0069EC	#0069EC	#0069EC	#0069EC	NEG	#0069EC	NEG	#0069EC	NEG	#0069EC	NEG	NEG	#0069EC	33.5932	-7.63145	19F	19F(19F-III)	#A5B4FF
17794_7#60	3	133/008	GPS_MA_133	_	Y	AFRICA	MOROCCO	GRAND CASABLANCA	CASABLANCA	IBN ROCHD HOSPITAL UNIVERSITY	FACULTY OF MEDICINE AND PHARMACY OF CASABLANCA	MAY	2008	F	2	BACTERAEMIA	BLOOD	N	_	QUELLUNG	ETEST	0.032	_	_	_	_	ETEST	0.032	_	_	_	_	DISC DIFFUSION	30	_	_	DISC DIFFUSION	<=15	_	_	_	_	_	_	DISC DIFFUSION	>=21	DISC DIFFUSION	>=28	_	_	_	_	DISC DIFFUSION	>=19	_	2245STDY6093245	ERR1191882	ERS725013	1	241	25	31	4	16	32	28	44	95	#58C8A9	NEW	0	2	<=0.03	S	S	<=0.03	S	<=0.06	S	<=0.06	S	S	<=0.5	S	S	<=0.5	S	0.06	S	0.06	S	<=1	S	<=2	S	NEG	0.5	S	<=0.25	S	<=0.25	S	<=2	S	<=2	S	<=1	S	0.5	S	NEG	NEG	NEG	NEG	NEG	NEW__0__2	#0069EC	#0069EC	#0069EC	#0069EC	#0069EC	#0069EC	#0069EC	#0069EC	#0069EC	#0069EC	#0069EC	#0069EC	#0069EC	#0069EC	#0069EC	#0069EC	#0069EC	#0069EC	#0069EC	#0069EC	NEG	#0069EC	NEG	#0069EC	NEG	#0069EC	NEG	NEG	#0069EC	33.5932	-7.63145	18A	18A	#79DB80
17794_8#133	_	137/008	GPS_MA_137	_	Y	AFRICA	MOROCCO	GRAND CASABLANCA	CASABLANCA	IBN ROCHD HOSPITAL UNIVERSITY	FACULTY OF MEDICINE AND PHARMACY OF CASABLANCA	_	2008	_	_	MENINGITIS	CSF	_	_	_	_	_	_	_	_	_	_	_	_	_	_	_	_	_	_	_	_	_	_	_	_	_	_	_	_	_	_	_	_	_	_	_	_	_	_	2245STDY6093222	ERR1192144	ERS724990	1	12681	2	8	62	16	6	27	72	30	#996ABA	23	0	0	<=0.03	S	S	<=0.03	S	<=0.06	S	<=0.06	S	S	<=0.5	S	S	<=0.5	S	0.06	S	0.06	S	<=1	S	<=2	S	NEG	2	I	>8	R	>=1	R	<=2	S	<=2	S	<=1	S	0.5	S	NEG	FOLP_169_INS	TETM	NEG	NEG	23__0__0	#0069EC	#0069EC	#0069EC	#0069EC	#0069EC	#0069EC	#0069EC	#0069EC	#0069EC	#0069EC	#0069EC	#0069EC	#0069EC	#F797B1	#FF2722	#FF2722	#0069EC	#0069EC	#0069EC	#0069EC	NEG	#0069EC	NEG	#0069EC	NEG	#0069EC	FOLP_169_INS	NEG	#0069EC	33.5932	-7.63145	10A	10A	#FF3A65
17794_8#141	14	122/008	GPS_MA_122	_	Y	AFRICA	MOROCCO	GRAND CASABLANCA	CASABLANCA	IBN ROCHD HOSPITAL UNIVERSITY	FACULTY OF MEDICINE AND PHARMACY OF CASABLANCA	FEB	2008	M	_	BACTERAEMIA	BLOOD	N	_	QUELLUNG	ETEST	0.5	_	_	_	_	ETEST	0.5	_	_	_	_	DISC DIFFUSION	30	_	_	DISC DIFFUSION	<=15	_	_	_	_	_	_	DISC DIFFUSION	>=21	DISC DIFFUSION	>=28	_	_	_	_	DISC DIFFUSION	>=19	_	2245STDY6093238	ERR1192152	ERS725006	1	156	7	11	10	1	6	8	1	6	#57A627	45	12	63	2	R	S	2	S	0.5	I	1	I	S	1	I	S	>2	R	0.06	S	0.06	S	<=1	S	<=2	S	NEG	>=4	R	<=0.25	S	<=0.25	S	<=2	S	<=2	S	<=1	S	0.5	S	NEG	FOLA_I20L:FOLP_178_INS	NEG	NEG	NEG	45__12__63	#FF2722	#0069EC	#0069EC	#F797B1	#F797B1	#0069EC	#F797B1	#0069EC	#FF2722	#0069EC	#0069EC	#0069EC	#0069EC	#FF2722	#0069EC	#0069EC	#0069EC	#0069EC	#0069EC	#0069EC	NEG	#0069EC	NEG	#0069EC	POS	#FF2722	FOLP_178_INS	NEG	#0069EC	33.5932	-7.63145	14	14	#0156B8
17794_8#144	7F	177/008	GPS_MA_177	_	Y	AFRICA	MOROCCO	GRAND CASABLANCA	CASABLANCA	IBN ROCHD HOSPITAL UNIVERSITY	FACULTY OF MEDICINE AND PHARMACY OF CASABLANCA	DEC	2008	F	_	BACTERAEMIA	BLOOD	N	_	QUELLUNG	ETEST	0.016	_	_	_	_	ETEST	0.008	_	_	_	_	DISC DIFFUSION	30	_	_	DISC DIFFUSION	>=19	_	_	_	_	_	_	DISC DIFFUSION	>=21	DISC DIFFUSION	>=28	_	_	_	_	DISC DIFFUSION	>=19	_	2245STDY6093247	ERR1192155	ERS725015	1	191	8	9	2	1	6	1	17	15	#BD2C9B	2	0	2	<=0.03	S	S	<=0.03	S	<=0.06	S	<=0.06	S	S	<=0.5	S	S	<=0.5	S	0.06	S	0.06	S	<=1	S	<=2	S	NEG	0.5	S	<=0.25	S	<=0.25	S	<=2	S	<=2	S	<=1	S	0.5	S	NEG	NEG	NEG	NEG	NEG	2__0__2	#0069EC	#0069EC	#0069EC	#0069EC	#0069EC	#0069EC	#0069EC	#0069EC	#0069EC	#0069EC	#0069EC	#0069EC	#0069EC	#0069EC	#0069EC	#0069EC	#0069EC	#0069EC	#0069EC	#0069EC	NEG	#0069EC	NEG	#0069EC	NEG	#0069EC	NEG	NEG	#0069EC	33.5932	-7.63145	7F	7F	#C753D8
17794_8#156	_	134/008	GPS_MA_134	_	Y	AFRICA	MOROCCO	GRAND CASABLANCA	CASABLANCA	IBN ROCHD HOSPITAL UNIVERSITY	FACULTY OF MEDICINE AND PHARMACY OF CASABLANCA	MAY	2008	F	_	MENINGITIS	CSF	N	_	_	ETEST	0.5	_	_	_	_	ETEST	0.25	_	_	_	_	DISC DIFFUSION	30	_	_	DISC DIFFUSION	>=19	_	_	_	_	_	_	DISC DIFFUSION	>=21	DISC DIFFUSION	>=28	_	_	_	_	DISC DIFFUSION	>=19	_	2245STDY6093263	ERR1192167	ERS725031	1	230	12	19	2	17	6	22	14	10	#DBB532	17	15	22	0.5	R	S	0.12	S	0.12	S	0.12	S	S	<=0.5	S	S	<=0.5	S	>32	R	>2	R	<=1	S	<=2	S	POS	2	I	>8	R	>=1	R	<=2	S	<=2	S	<=1	S	0.5	S	ERMB	FOLP_180_INS	TETM	NEG	NEG	17__15__22	#FF2722	#0069EC	#0069EC	#0069EC	#0069EC	#0069EC	#0069EC	#0069EC	#0069EC	#FF2722	#FF2722	#0069EC	#0069EC	#F797B1	#FF2722	#FF2722	#0069EC	#0069EC	#0069EC	#0069EC	POS	#FF2722	NEG	#0069EC	NEG	#0069EC	FOLP_180_INS	NEG	#0069EC	33.5932	-7.63145	24B/24C/24F	24B/24C/24F	#019752
17794_8#158	_	160/008	GPS_MA_160	_	Y	AFRICA	MOROCCO	GRAND CASABLANCA	CASABLANCA	IBN ROCHD HOSPITAL UNIVERSITY	FACULTY OF MEDICINE AND PHARMACY OF CASABLANCA	OCT	2008	M	1	MENINGITIS	CSF	N	_	_	ETEST	1	_	_	_	_	ETEST	0.125	_	_	_	_	DISC DIFFUSION	6	_	_	DISC DIFFUSION	<=15	_	_	_	_	_	_	DISC DIFFUSION	>=21	DISC DIFFUSION	26	_	_	_	_	DISC DIFFUSION	>=19	_	2245STDY6093266	ERR1192169	ERS725034	1	6227	12	19	2	17	6	20	14	10	#DBB532	17	15	22	0.5	R	S	0.12	S	0.12	S	0.12	S	S	<=0.5	S	S	<=0.5	S	>32	R	>2	R	<=1	S	<=2	S	POS	2	I	>8	R	>=1	R	<=2	S	<=2	S	<=1	S	0.5	S	ERMB	FOLP_180_INS	TETM	NEG	NEG	17__15__22	#FF2722	#0069EC	#0069EC	#0069EC	#0069EC	#0069EC	#0069EC	#0069EC	#0069EC	#FF2722	#FF2722	#0069EC	#0069EC	#F797B1	#FF2722	#FF2722	#0069EC	#0069EC	#0069EC	#0069EC	POS	#FF2722	NEG	#0069EC	NEG	#0069EC	FOLP_180_INS	NEG	#0069EC	33.5932	-7.63145	24B/24C/24F	24B/24C/24F	#019752
18623_5#46	19A	115/008	GPS_MA_115	_	Y	AFRICA	MOROCCO	GRAND CASABLANCA	CASABLANCA	IBN ROCHD HOSPITAL UNIVERSITY	FACULTY OF MEDICINE AND PHARMACY OF CASABLANCA	FEB	2008	F	_	MENINGITIS	CSF	N	_	QUELLUNG	ETEST	0.125	_	_	_	_	ETEST	0.125	_	_	_	_	DISC DIFFUSION	30	_	_	DISC DIFFUSION	<=15	_	_	_	_	_	_	DISC DIFFUSION	>=21	DISC DIFFUSION	>=28	_	_	_	_	DISC DIFFUSION	>=19	_	2245STDY6093257	ERR1333961	ERS725025	1	2013	12	19	36	17	6	20	14	10	#DBB532	17	282	501	0.5	R	S	0.25	S	0.12	S	0.12	S	S	<=0.5	S	S	<=0.5	S	0.06	S	0.06	S	<=1	S	<=2	S	NEG	>=4	R	<=0.25	S	<=0.25	S	<=2	S	<=2	S	<=1	S	0.5	S	NEG	FOLA_I20L:FOLP_180_INS	NEG	NEG	NEG	17__282__501	#FF2722	#0069EC	#0069EC	#0069EC	#0069EC	#0069EC	#0069EC	#0069EC	#0069EC	#0069EC	#0069EC	#0069EC	#0069EC	#FF2722	#0069EC	#0069EC	#0069EC	#0069EC	#0069EC	#0069EC	NEG	#0069EC	NEG	#0069EC	POS	#FF2722	FOLP_180_INS	NEG	#0069EC	33.5932	-7.63145	19A	19A(19A-I/19A-II)	#43BBFF
17794_7#47	19F	81/007	GPS_MA_81	_	Y	AFRICA	MOROCCO	GRAND CASABLANCA	CASABLANCA	IBN ROCHD HOSPITAL UNIVERSITY	FACULTY OF MEDICINE AND PHARMACY OF CASABLANCA	SEP	2007	F	_	BACTERAEMIA	BLOOD	N	_	QUELLUNG	ETEST	2	_	_	_	_	ETEST	0.75	_	_	_	_	DISC DIFFUSION	30	_	_	DISC DIFFUSION	<=15	_	_	_	_	_	_	DISC DIFFUSION	>=21	DISC DIFFUSION	>=28	_	_	_	_	DISC DIFFUSION	>=19	_	2245STDY6093223	ERR1191869	ERS724991	1	156	7	11	10	1	6	8	1	6	#57A627	45	12	NEW	2	R	S	2	S	0.5	I	1	I	S	1	I	S	>2	R	0.06	S	0.06	S	<=1	S	<=2	S	NEG	>=4	R	<=0.25	S	<=0.25	S	<=2	S	<=2	S	<=1	S	0.5	S	NEG	FOLA_I20L:FOLP_178_INS	NEG	NEG	NEG	45__12__NEW	#FF2722	#0069EC	#0069EC	#F797B1	#F797B1	#0069EC	#F797B1	#0069EC	#FF2722	#0069EC	#0069EC	#0069EC	#0069EC	#FF2722	#0069EC	#0069EC	#0069EC	#0069EC	#0069EC	#0069EC	NEG	#0069EC	NEG	#0069EC	POS	#FF2722	FOLP_178_INS	NEG	#0069EC	33.5932	-7.63145	14	14	#0156B8
17794_7#59	18C	82/007	GPS_MA_82	_	Y	AFRICA	MOROCCO	GRAND CASABLANCA	CASABLANCA	IBN ROCHD HOSPITAL UNIVERSITY	FACULTY OF MEDICINE AND PHARMACY OF CASABLANCA	NOV	2007	M	1	BACTERAEMIA	BLOOD	N	_	QUELLUNG	ETEST	0.012	_	_	_	_	ETEST	0.012	_	_	_	_	DISC DIFFUSION	30	_	_	DISC DIFFUSION	>=19	_	_	_	_	_	_	DISC DIFFUSION	>=21	DISC DIFFUSION	>=28	_	_	_	_	DISC DIFFUSION	>=19	_	2245STDY6093243	ERR1191881	ERS725011	1	12806	25	31	4	16	32	747	44	95	#58C8A9	2	0	NEW	<=0.03	S	S	<=0.03	S	<=0.06	S	<=0.06	S	S	<=0.5	S	S	<=0.5	S	0.06	S	0.06	S	<=1	S	<=2	S	NEG	0.5	S	<=0.25	S	<=0.25	S	<=2	S	<=2	S	<=1	S	0.5	S	NEG	NEG	NEG	NEG	NEG	2__0__NEW	#0069EC	#0069EC	#0069EC	#0069EC	#0069EC	#0069EC	#0069EC	#0069EC	#0069EC	#0069EC	#0069EC	#0069EC	#0069EC	#0069EC	#0069EC	#0069EC	#0069EC	#0069EC	#0069EC	#0069EC	NEG	#0069EC	NEG	#0069EC	NEG	#0069EC	NEG	NEG	#0069EC	33.5932	-7.63145	18A	18A	#79DB80
17794_7#62	19A	12/007	GPS_MA_12	_	Y	AFRICA	MOROCCO	GRAND CASABLANCA	CASABLANCA	IBN ROCHD HOSPITAL UNIVERSITY	FACULTY OF MEDICINE AND PHARMACY OF CASABLANCA	FEB	2007	M	_	OTHER	OTHER	N	_	QUELLUNG	OTHER	0.25	_	_	_	_	ETEST	0.125	_	_	_	_	DISC DIFFUSION	30	_	_	DISC DIFFUSION	<=15	_	_	_	_	_	_	DISC DIFFUSION	>=21	DISC DIFFUSION	<=24	_	_	_	_	DISC DIFFUSION	>=19	_	2245STDY6093261	ERR1191884	ERS725029	1	2013	12	19	36	17	6	20	14	10	#DBB532	17	282	501	0.5	R	S	0.25	S	0.12	S	0.12	S	S	<=0.5	S	S	<=0.5	S	0.06	S	0.06	S	<=1	S	<=2	S	NEG	>=4	R	>8	R	>=1	R	<=2	S	<=2	S	<=1	S	0.5	S	NEG	FOLA_I20L:FOLP_180_INS	TETM	NEG	NEG	17__282__501	#FF2722	#0069EC	#0069EC	#0069EC	#0069EC	#0069EC	#0069EC	#0069EC	#0069EC	#0069EC	#0069EC	#0069EC	#0069EC	#FF2722	#FF2722	#FF2722	#0069EC	#0069EC	#0069EC	#0069EC	NEG	#0069EC	NEG	#0069EC	POS	#FF2722	FOLP_180_INS	NEG	#0069EC	33.5932	-7.63145	19A	19A(19A-I/19A-II)	#43BBFF
17794_7#63	6B	55/007	GPS_MA_55	_	Y	AFRICA	MOROCCO	GRAND CASABLANCA	CASABLANCA	IBN ROCHD HOSPITAL UNIVERSITY	FACULTY OF MEDICINE AND PHARMACY OF CASABLANCA	JUN	2007	F	_	MENINGITIS	CSF	N	_	QUELLUNG	ETEST	0.125	ETEST	_	_	_	ETEST	0.064	_	_	_	_	DISC DIFFUSION	6	_	_	DISC DIFFUSION	>=19	_	_	_	_	_	_	DISC DIFFUSION	>=21	DISC DIFFUSION	<=24	_	_	_	_	DISC DIFFUSION	>=19	_	2245STDY6093262	ERR1191885	ERS725030	1	386	32	28	1	1	15	52	14	47	#B4B270	2	53	77	0.12	R	S	0.12	S	<=0.06	S	<=0.06	S	S	<=0.5	S	S	<=0.5	S	>32	R	>2	R	<=1	S	<=2	S	POS	2	I	>8	R	>=1	R	<=2	S	<=2	S	<=1	S	0.5	S	ERMB	FOLP_176_INS	TETM	NEG	NEG	2__53__77	#FF2722	#0069EC	#0069EC	#0069EC	#0069EC	#0069EC	#0069EC	#0069EC	#0069EC	#FF2722	#FF2722	#0069EC	#0069EC	#F797B1	#FF2722	#FF2722	#0069EC	#0069EC	#0069EC	#0069EC	POS	#FF2722	NEG	#0069EC	NEG	#0069EC	FOLP_176_INS	NEG	#0069EC	33.5932	-7.63145	6B	6E(6B)	#3C9F00
17794_8#131	14	45/007	GPS_MA_45	_	Y	AFRICA	MOROCCO	GRAND CASABLANCA	CASABLANCA	IBN ROCHD HOSPITAL UNIVERSITY	FACULTY OF MEDICINE AND PHARMACY OF CASABLANCA	MAY	2007	M	_	PNEUMONIA	BLOOD	N	_	QUELLUNG	ETEST	2	_	_	_	_	ETEST	0.125	_	_	_	_	DISC DIFFUSION	30	_	_	DISC DIFFUSION	17	_	_	_	_	_	_	DISC DIFFUSION	>=21	DISC DIFFUSION	>=28	_	_	_	_	DISC DIFFUSION	>=19	_	2245STDY6093219	ERR1192142	ERS724987	1	156	7	11	10	1	6	8	1	6	#57A627	45	12	NEW	2	R	S	1	S	0.25	S	1	I	S	1	I	S	>2	R	0.06	S	0.06	S	<=1	S	<=2	S	NEG	>=4	R	<=0.25	S	<=0.25	S	<=2	S	<=2	S	<=1	S	0.5	S	NEG	FOLA_I20L:FOLP_178_INS	NEG	NEG	NEG	45__12__NEW	#FF2722	#0069EC	#0069EC	#0069EC	#F797B1	#0069EC	#F797B1	#0069EC	#FF2722	#0069EC	#0069EC	#0069EC	#0069EC	#FF2722	#0069EC	#0069EC	#0069EC	#0069EC	#0069EC	#0069EC	NEG	#0069EC	NEG	#0069EC	POS	#FF2722	FOLP_178_INS	NEG	#0069EC	33.5932	-7.63145	14	14	#0156B8
17794_8#137	5	71/007	GPS_MA_71	_	Y	AFRICA	MOROCCO	GRAND CASABLANCA	CASABLANCA	IBN ROCHD HOSPITAL UNIVERSITY	FACULTY OF MEDICINE AND PHARMACY OF CASABLANCA	SEP	2007	M	1	MENINGITIS	BLOOD	N	_	QUELLUNG	ETEST	1	_	_	_	_	ETEST	1	_	_	_	_	DISC DIFFUSION	30	_	_	DISC DIFFUSION	>=19	_	_	_	_	_	_	DISC DIFFUSION	>=21	DISC DIFFUSION	>=28	_	_	_	_	DISC DIFFUSION	>=19	_	2245STDY6093233	ERR1192148	ERS725001	1	156	7	11	10	1	6	8	1	6	#57A627	15	12	18	2	R	S	2	S	0.5	I	1	I	S	1	I	S	>2	R	0.06	S	0.06	S	<=1	S	<=2	S	NEG	>=4	R	<=0.25	S	<=0.25	S	<=2	S	<=2	S	<=1	S	0.5	S	NEG	FOLA_I20L:FOLP_178_INS	NEG	NEG	NEG	15__12__18	#FF2722	#0069EC	#0069EC	#F797B1	#F797B1	#0069EC	#F797B1	#0069EC	#FF2722	#0069EC	#0069EC	#0069EC	#0069EC	#FF2722	#0069EC	#0069EC	#0069EC	#0069EC	#0069EC	#0069EC	NEG	#0069EC	NEG	#0069EC	POS	#FF2722	FOLP_178_INS	NEG	#0069EC	33.5932	-7.63145	14	14	#0156B8
17794_8#157	1	94/007	GPS_MA_94	_	Y	AFRICA	MOROCCO	GRAND CASABLANCA	CASABLANCA	IBN ROCHD HOSPITAL UNIVERSITY	FACULTY OF MEDICINE AND PHARMACY OF CASABLANCA	DEC	2007	F	4	BACTERAEMIA	BLOOD	N	_	QUELLUNG	ETEST	0.016	_	_	_	_	ETEST	0.012	_	_	_	_	DISC DIFFUSION	30	_	_	DISC DIFFUSION	>=19	_	_	_	_	_	_	DISC DIFFUSION	>=21	DISC DIFFUSION	>=28	_	_	_	_	DISC DIFFUSION	>=19	_	2245STDY6093264	ERR1192168	ERS725032	1	306	12	8	13	5	16	4	20	31	#E18E31	23	6	5	<=0.03	S	S	<=0.03	S	<=0.06	S	<=0.06	S	S	<=0.5	S	S	<=0.5	S	0.06	S	0.06	S	<=1	S	<=2	S	NEG	0.5	S	<=0.25	S	<=0.25	S	<=2	S	<=2	S	<=1	S	0.5	S	NEG	NEG	NEG	NEG	NEG	23__6__5	#0069EC	#0069EC	#0069EC	#0069EC	#0069EC	#0069EC	#0069EC	#0069EC	#0069EC	#0069EC	#0069EC	#0069EC	#0069EC	#0069EC	#0069EC	#0069EC	#0069EC	#0069EC	#0069EC	#0069EC	NEG	#0069EC	NEG	#0069EC	NEG	#0069EC	NEG	NEG	#0069EC	33.5932	-7.63145	1	1	#416800
22841_2#109	10B	27059	GPS_IL_27059	_	Y	ASIA	ISRAEL	_	MI'ILYA	NAHARIYA HOSPITAL NAHARIYA	SOROKA UNIVERSITY MEDICAL CENTER	_	2013	M	67	_	BLOOD	_	_	_	_	_	_	_	_	_	_	_	_	_	_	_	_	27	_	24	_	18	_	_	_	_	_	_	_	26	_	23	_	_	_	_	_	_	NONJEWISH	2245STDY6835765	ERR2090840	ERS1699581	1	6524	1	12	1	16	270	4	14	139	#A5BA2E	2	10	2	<=0.03	S	S	<=0.03	S	<=0.06	S	<=0.06	S	S	<=0.5	S	S	<=0.5	S	0.06	S	0.06	S	<=1	S	<=2	S	NEG	0.5	S	>8	R	>=1	R	<=2	S	<=2	S	<=1	S	0.5	S	NEG	NEG	TETM	NEG	NEG	2__10__2	#0069EC	#0069EC	#0069EC	#0069EC	#0069EC	#0069EC	#0069EC	#0069EC	#0069EC	#0069EC	#0069EC	#0069EC	#0069EC	#0069EC	#FF2722	#FF2722	#0069EC	#0069EC	#0069EC	#0069EC	NEG	#0069EC	NEG	#0069EC	NEG	#0069EC	NEG	NEG	#0069EC	33.0252	35.2596	10B	10B	#01D9C8
22841_1#146	3	26426	GPS_IL_26426	_	Y	ASIA	ISRAEL	_	MA'ALOT-TARSHIHA	NAHARIYA HOSPITAL NAHARIYA	SOROKA UNIVERSITY MEDICAL CENTER	_	2012	M	3	_	BLOOD	_	_	_	_	_	_	_	_	_	_	_	_	_	_	_	_	22	_	23	_	15	_	_	_	_	_	_	_	24	_	25	_	_	_	_	_	_	JEWISH	2245STDY6835607	ERR2090687	ERS1699425	1	180	7	15	2	10	6	1	22	12	#8CC14B	2	3	2	<=0.03	S	S	<=0.03	S	<=0.06	S	<=0.06	S	S	<=0.5	S	S	<=0.5	S	0.06	S	0.06	S	<=1	S	<=2	S	NEG	0.5	S	<=0.25	S	<=0.25	S	<=2	S	<=2	S	<=1	S	0.5	S	NEG	NEG	NEG	NEG	NEG	2__3__2	#0069EC	#0069EC	#0069EC	#0069EC	#0069EC	#0069EC	#0069EC	#0069EC	#0069EC	#0069EC	#0069EC	#0069EC	#0069EC	#0069EC	#0069EC	#0069EC	#0069EC	#0069EC	#0069EC	#0069EC	NEG	#0069EC	NEG	#0069EC	NEG	#0069EC	NEG	NEG	#0069EC	33.0134	35.2837	3	3	#7BCD36
22841_1#181	10B	26478	GPS_IL_26478	_	Y	ASIA	ISRAEL	_	NIR AM KIBBUTZ	BARZILAI MEDICAL CENTER ASKELON	SOROKA UNIVERSITY MEDICAL CENTER	_	2012	M	66	_	BLOOD	_	_	_	_	_	_	_	_	_	_	_	_	_	_	_	_	26	_	23	_	20	_	_	_	_	_	_	_	24	_	22	_	_	_	_	_	_	JEWISH	2245STDY6835642	ERR2090722	ERS1699474	1	6524	1	12	1	16	270	4	14	139	#A5BA2E	2	10	2	<=0.03	S	S	<=0.03	S	<=0.06	S	<=0.06	S	S	<=0.5	S	S	<=0.5	S	0.06	S	0.06	S	<=1	S	<=2	S	NEG	0.5	S	>8	R	>=1	R	<=2	S	<=2	S	<=1	S	0.5	S	NEG	NEG	TETM	NEG	NEG	2__10__2	#0069EC	#0069EC	#0069EC	#0069EC	#0069EC	#0069EC	#0069EC	#0069EC	#0069EC	#0069EC	#0069EC	#0069EC	#0069EC	#0069EC	#FF2722	#FF2722	#0069EC	#0069EC	#0069EC	#0069EC	NEG	#0069EC	NEG	#0069EC	NEG	#0069EC	NEG	NEG	#0069EC	33.0051	35.0987	10B	10B	#01D9C8
22841_1#187	19F	26611	GPS_IL_26611	_	Y	ASIA	ISRAEL	_	MAJD AL-KRUM	NAHARIYA HOSPITAL NAHARIYA	SOROKA UNIVERSITY MEDICAL CENTER	_	2012	M	76	_	BLOOD	_	_	_	_	2	_	_	_	_	_	_	_	_	_	_	_	12	_	21	_	6	_	_	_	_	_	_	_	23	_	13	_	_	_	_	_	_	NONJEWISH	2245STDY6835648	ERR2090728	ERS1699480	1	13948	15	5	19	15	6	20	889	1	#4867AA	13	NEW	20	4	R	I	8	R	1	R	1	I	S	1	I	S	>2	R	8	R	0.06	S	<=1	S	<=2	S	NEG	>=4	R	>8	R	>=1	R	<=2	S	<=2	S	<=1	S	0.5	S	MEF	FOLA_Q1Y_Q11H_E14D_I20L:FOLP_186_INS	TETM	NEG	MSR(D):MSRD_MLS	13__NEW__20	#FF2722	#F797B1	#FF2722	#FF2722	#F797B1	#0069EC	#F797B1	#0069EC	#FF2722	#FF2722	#0069EC	#0069EC	#0069EC	#FF2722	#FF2722	#FF2722	#0069EC	#0069EC	#0069EC	#0069EC	NEG	#0069EC	POS	#FF2722	POS	#FF2722	FOLP_186_INS	NEG	#0069EC	33.0051	35.0987	19F	19F	#A5B4FF
22841_4#168	23F	26469	GPS_IL_26469	_	Y	ASIA	ISRAEL	_	MAJD AL-KRUM	NAHARIYA HOSPITAL NAHARIYA	SOROKA UNIVERSITY MEDICAL CENTER	_	2012	F	1	_	BLOOD	_	_	_	_	4	_	_	_	_	_	_	_	_	_	_	_	13	_	24	_	16	_	_	_	_	_	_	_	27	_	12	_	_	_	_	_	_	NONJEWISH	2245STDY6835548	ERR2091277	ERS1699367	1	3140	15	5	4	11	30	1	14	14	#3CCA7C	NEW	43	NEW	2	R	S	2	S	0.5	I	1	I	S	1	I	S	>2	R	8	R	0.06	S	<=1	S	<=2	S	NEG	2	I	>8	R	>=1	R	<=2	S	<=2	S	<=1	S	0.5	S	MEF	FOLP_169_INS	TETM	NEG	MSR(D):MSRD_MLS	NEW__43__NEW	#FF2722	#0069EC	#0069EC	#F797B1	#F797B1	#0069EC	#F797B1	#0069EC	#FF2722	#FF2722	#0069EC	#0069EC	#0069EC	#F797B1	#FF2722	#FF2722	#0069EC	#0069EC	#0069EC	#0069EC	NEG	#0069EC	POS	#FF2722	NEG	#0069EC	FOLP_169_INS	NEG	#0069EC	33.0051	35.0987	23F	23F	#FFA2E0
22841_1#174	23F	26394	GPS_IL_26394	_	Y	ASIA	ISRAEL	_	NAHARIYA	NAHARIYA HOSPITAL NAHARIYA	SOROKA UNIVERSITY MEDICAL CENTER	_	2012	F	84	_	BLOOD	_	_	_	_	0.125	_	_	_	_	_	_	_	_	_	_	_	26	_	23	_	21	_	_	_	_	_	_	_	26	_	32	_	_	_	_	_	_	JEWISH	2245STDY6835635	ERR2090715	ERS1699453	1	338	7	13	8	6	1	6	8	5	#9C34B3	0	1	1	0.25	R	S	0.06	S	<=0.06	S	0.12	S	S	<=0.5	S	S	<=0.5	S	0.06	S	0.06	S	<=1	S	<=2	S	NEG	0.5	S	<=0.25	S	<=0.25	S	<=2	S	<=2	S	<=1	S	0.5	S	NEG	NEG	NEG	NEG	NEG	0__1__1	#FF2722	#0069EC	#0069EC	#0069EC	#0069EC	#0069EC	#0069EC	#0069EC	#0069EC	#0069EC	#0069EC	#0069EC	#0069EC	#0069EC	#0069EC	#0069EC	#0069EC	#0069EC	#0069EC	#0069EC	NEG	#0069EC	NEG	#0069EC	NEG	#0069EC	NEG	NEG	#0069EC	33.0049	35.0939	23F	23F	#FFA2E0
22841_4#125	9V	25596	GPS_IL_25596	_	Y	ASIA	ISRAEL	_	NAHARIYA	NAHARIYA HOSPITAL NAHARIYA	SOROKA UNIVERSITY MEDICAL CENTER	_	2011	F	75	_	BLOOD	_	_	_	ETEST	0.064	_	_	_	_	_	_	_	_	_	_	_	25	_	22	_	6	_	_	_	_	_	_	_	25	_	27	_	_	_	_	_	_	JEWISH	2245STDY6835505	ERR2091234	ERS1699324	1	156	7	11	10	1	6	8	1	6	#57A627	0	12	366	0.12	R	S	0.06	S	<=0.06	S	0.12	S	S	<=0.5	S	S	<=0.5	S	0.06	S	0.06	S	<=1	S	<=2	S	NEG	>=4	R	<=0.25	S	<=0.25	S	<=2	S	<=2	S	<=1	S	0.5	S	NEG	FOLA_I20L:FOLP_178_INS	NEG	NEG	NEG	0__12__366	#FF2722	#0069EC	#0069EC	#0069EC	#0069EC	#0069EC	#0069EC	#0069EC	#0069EC	#0069EC	#0069EC	#0069EC	#0069EC	#FF2722	#0069EC	#0069EC	#0069EC	#0069EC	#0069EC	#0069EC	NEG	#0069EC	NEG	#0069EC	POS	#FF2722	FOLP_178_INS	NEG	#0069EC	33.0049	35.0939	9V	9V	#01D7A7
22841_4#53	6B	25781	GPS_IL_25781	_	Y	ASIA	ISRAEL	_	NAHARIYA	NAHARIYA HOSPITAL NAHARIYA	SOROKA UNIVERSITY MEDICAL CENTER	_	2011	M	0.0137083	_	BLOOD	_	_	_	_	0.75	_	_	_	_	_	_	_	_	_	_	_	6	_	6	_	6	_	_	_	_	_	_	_	24	_	13	_	_	_	_	_	_	JEWISH	2245STDY6835432	ERR2091162	ERS1699252	1	90	5	6	1	2	6	3	4	23	#DF7DDC	34	NEW	56	1	R	S	1	S	0.5	I	0.5	S	S	1	I	S	>2	R	>32	R	>2	R	<=1	S	<=2	S	POS	>=4	R	>8	R	>=1	R	<=2	S	<=2	S	<=1	S	0.5	S	ERMB	FOLA_I20L:FOLP_178_INS	TETM	NEG	NEG	34__NEW__56	#FF2722	#0069EC	#0069EC	#F797B1	#0069EC	#0069EC	#F797B1	#0069EC	#FF2722	#FF2722	#FF2722	#0069EC	#0069EC	#FF2722	#FF2722	#FF2722	#0069EC	#0069EC	#0069EC	#0069EC	POS	#FF2722	NEG	#0069EC	POS	#FF2722	FOLP_178_INS	NEG	#0069EC	33.0049	35.0939	6B	6E(6B)	#3C9F00
23164_8#152	6A	23368	GPS_IL_23368	_	Y	ASIA	ISRAEL	NAHARIYA	_	NAHARIYA HOSPITAL NAHARIYA	SOROKA UNIVERSITY MEDICAL CENTER	_	2009	F	2	_	BLOOD	_	_	_	_	_	_	_	_	_	_	_	_	_	_	_	_	_	_	_	_	_	_	_	_	_	_	_	_	_	_	_	_	_	_	_	_	_	_	2245STDY6963826	ERR2612112	ERS2528066	1	473	7	25	4	4	15	20	28	13	#BC5FD1	36	34	44	0.5	R	S	0.25	S	<=0.06	S	0.25	S	S	<=0.5	S	S	1	I	8	R	0.06	S	<=1	S	<=2	S	NEG	0.5	S	<=0.25	S	<=0.25	S	<=2	S	<=2	S	<=1	S	0.5	S	MEF	NEG	NEG	NEG	MSR(D):MSRD_MLS	36__34__44	#FF2722	#0069EC	#0069EC	#0069EC	#0069EC	#0069EC	#0069EC	#0069EC	#F797B1	#FF2722	#0069EC	#0069EC	#0069EC	#0069EC	#0069EC	#0069EC	#0069EC	#0069EC	#0069EC	#0069EC	NEG	#0069EC	POS	#FF2722	NEG	#0069EC	NEG	NEG	#0069EC	33.0049	35.0939	6A	6A(06A-I)	#BD009A
22667_8#55	1	10721	GPS_IL_10721	_	Y	ASIA	ISRAEL	NAHARIYA	_	NAHARIYA HOSPITAL NAHARIYA	SOROKA UNIVERSITY MEDICAL CENTER	_	2008	M	5	_	BLOOD	_	_	_	_	_	_	_	_	_	_	_	_	_	_	_	_	_	_	_	_	_	_	_	_	_	_	_	_	_	_	_	_	_	_	_	_	_	_	2245STDY6836121	ERR2090517	ERS1702495	1	217	10	18	4	1	7	19	9	2	#8DA9AC	2	44	0	<=0.03	S	S	<=0.03	S	<=0.06	S	<=0.06	S	S	<=0.5	S	S	<=0.5	S	0.06	S	0.06	S	<=1	S	<=2	S	NEG	>=4	R	<=0.25	S	<=0.25	S	<=2	S	<=2	S	<=1	S	0.5	S	NEG	FOLA_I20L:FOLP_169_INS	NEG	NEG	NEG	2__44__0	#0069EC	#0069EC	#0069EC	#0069EC	#0069EC	#0069EC	#0069EC	#0069EC	#0069EC	#0069EC	#0069EC	#0069EC	#0069EC	#FF2722	#0069EC	#0069EC	#0069EC	#0069EC	#0069EC	#0069EC	NEG	#0069EC	NEG	#0069EC	POS	#FF2722	FOLP_169_INS	NEG	#0069EC	33.0049	35.0939	1	1	#416800
22841_3#106	9V	9451	GPS_IL_9451	_	Y	ASIA	ISRAEL	NAHARIYA	_	NAHARIYA HOSPITAL NAHARIYA	SOROKA UNIVERSITY MEDICAL CENTER	_	2007	M	81	_	BLOOD	_	_	_	_	_	_	_	_	_	_	_	_	_	_	_	_	_	_	_	_	_	_	_	_	_	_	_	_	_	_	_	_	_	_	_	_	_	_	2245STDY6835963	ERR2091027	ERS1699777	1	156	7	11	10	1	6	8	1	6	#57A627	15	12	18	2	R	S	2	S	0.5	I	1	I	S	1	I	S	>2	R	0.06	S	0.06	S	<=1	S	<=2	S	NEG	>=4	R	<=0.25	S	<=0.25	S	<=2	S	<=2	S	<=1	S	0.5	S	NEG	FOLA_I20L:FOLP_178_INS	NEG	NEG	NEG	15__12__18	#FF2722	#0069EC	#0069EC	#F797B1	#F797B1	#0069EC	#F797B1	#0069EC	#FF2722	#0069EC	#0069EC	#0069EC	#0069EC	#FF2722	#0069EC	#0069EC	#0069EC	#0069EC	#0069EC	#0069EC	NEG	#0069EC	NEG	#0069EC	POS	#FF2722	FOLP_178_INS	NEG	#0069EC	33.0049	35.0939	9V	9V	#01D7A7
22841_3#107	9V	9452	GPS_IL_9452	_	Y	ASIA	ISRAEL	NAHARIYA	_	NAHARIYA HOSPITAL NAHARIYA	SOROKA UNIVERSITY MEDICAL CENTER	_	2007	M	55	_	BLOOD	_	_	_	_	_	_	_	_	_	_	_	_	_	_	_	_	_	_	_	_	_	_	_	_	_	_	_	_	_	_	_	_	_	_	_	_	_	_	2245STDY6835964	ERR2091028	ERS1699778	1	156	7	11	10	1	6	8	1	6	#57A627	15	12	18	2	R	S	2	S	0.5	I	1	I	S	1	I	S	>2	R	0.06	S	0.06	S	<=1	S	<=2	S	NEG	>=4	R	<=0.25	S	<=0.25	S	<=2	S	<=2	S	<=1	S	0.5	S	NEG	FOLA_I20L:FOLP_178_INS	NEG	NEG	NEG	15__12__18	#FF2722	#0069EC	#0069EC	#F797B1	#F797B1	#0069EC	#F797B1	#0069EC	#FF2722	#0069EC	#0069EC	#0069EC	#0069EC	#FF2722	#0069EC	#0069EC	#0069EC	#0069EC	#0069EC	#0069EC	NEG	#0069EC	NEG	#0069EC	POS	#FF2722	FOLP_178_INS	NEG	#0069EC	33.0049	35.0939	9V	9V	#01D7A7
22841_3#121	14	9563	GPS_IL_9563	_	Y	ASIA	ISRAEL	NAHARIYA	_	NAHARIYA HOSPITAL NAHARIYA	SOROKA UNIVERSITY MEDICAL CENTER	_	2007	M	80	_	BLOOD	_	_	_	_	_	_	_	_	_	_	_	_	_	_	_	_	_	_	_	_	_	_	_	_	_	_	_	_	_	_	_	_	_	_	_	_	_	_	2245STDY6835978	ERR2091042	ERS1699792	1	156	7	11	10	1	6	8	1	6	#57A627	15	12	NEW	2	R	S	1	S	0.5	I	1	I	S	1	I	S	>2	R	0.06	S	0.06	S	<=1	S	<=2	S	NEG	>=4	R	<=0.25	S	<=0.25	S	<=2	S	<=2	S	<=1	S	0.5	S	NEG	FOLA_I20L:FOLP_178_INS	NEG	NEG	NEG	15__12__NEW	#FF2722	#0069EC	#0069EC	#F797B1	#F797B1	#0069EC	#F797B1	#0069EC	#FF2722	#0069EC	#0069EC	#0069EC	#0069EC	#FF2722	#0069EC	#0069EC	#0069EC	#0069EC	#0069EC	#0069EC	NEG	#0069EC	NEG	#0069EC	POS	#FF2722	FOLP_178_INS	NEG	#0069EC	33.0049	35.0939	14	14	#0156B8
22841_2#140	14	8058	GPS_IL_8058	_	Y	ASIA	ISRAEL	NAHARIYA	_	NAHARIYA HOSPITAL NAHARIYA	SOROKA UNIVERSITY MEDICAL CENTER	_	2005	M	1	_	BLOOD	_	_	_	_	_	_	_	_	_	_	_	_	_	_	_	_	_	_	_	_	_	_	_	_	_	_	_	_	_	_	_	_	_	_	_	_	_	_	2245STDY6835797	ERR2090871	ERS1699613	1	156	7	11	10	1	6	8	1	6	#57A627	15	12	18	2	R	S	2	S	0.5	I	1	I	S	1	I	S	>2	R	0.06	S	0.06	S	<=1	S	<=2	S	NEG	>=4	R	<=0.25	S	<=0.25	S	<=2	S	<=2	S	<=1	S	0.5	S	NEG	FOLA_I20L:FOLP_178_INS	NEG	NEG	NEG	15__12__18	#FF2722	#0069EC	#0069EC	#F797B1	#F797B1	#0069EC	#F797B1	#0069EC	#FF2722	#0069EC	#0069EC	#0069EC	#0069EC	#FF2722	#0069EC	#0069EC	#0069EC	#0069EC	#0069EC	#0069EC	NEG	#0069EC	NEG	#0069EC	POS	#FF2722	FOLP_178_INS	NEG	#0069EC	33.0049	35.0939	14	14	#0156B8
22841_2#149	1	8497	GPS_IL_8497	_	Y	ASIA	ISRAEL	NAHARIYA	_	NAHARIYA HOSPITAL NAHARIYA	SOROKA UNIVERSITY MEDICAL CENTER	_	2005	M	32	_	BLOOD	_	_	_	_	_	_	_	_	_	_	_	_	_	_	_	_	_	_	_	_	_	_	_	_	_	_	_	_	_	_	_	_	_	_	_	_	_	_	2245STDY6835808	ERR2090880	ERS1699624	1	306	12	8	13	5	16	4	20	31	#E18E31	23	6	5	<=0.03	S	S	<=0.03	S	<=0.06	S	<=0.06	S	S	<=0.5	S	S	<=0.5	S	0.06	S	0.06	S	<=1	S	<=2	S	NEG	0.5	S	<=0.25	S	<=0.25	S	<=2	S	<=2	S	<=1	S	0.5	S	NEG	NEG	NEG	NEG	NEG	23__6__5	#0069EC	#0069EC	#0069EC	#0069EC	#0069EC	#0069EC	#0069EC	#0069EC	#0069EC	#0069EC	#0069EC	#0069EC	#0069EC	#0069EC	#0069EC	#0069EC	#0069EC	#0069EC	#0069EC	#0069EC	NEG	#0069EC	NEG	#0069EC	NEG	#0069EC	NEG	NEG	#0069EC	33.0049	35.0939	1	1	#416800
22841_2#159	33	8514	GPS_IL_8514	_	Y	ASIA	ISRAEL	NAHARIYA	_	NAHARIYA HOSPITAL NAHARIYA	SOROKA UNIVERSITY MEDICAL CENTER	_	2005	F	75	_	BLOOD	_	_	_	_	_	_	_	_	_	_	_	_	_	_	_	_	_	_	_	_	_	_	_	_	_	_	_	_	_	_	_	_	_	_	_	_	_	_	2245STDY6835819	ERR2090890	ERS1699635	1	2223	8	5	29	66	42	3	5	3	#8854D2	150	53	77	0.12	R	S	0.12	S	<=0.06	S	<=0.06	S	S	<=0.5	S	S	<=0.5	S	0.06	S	0.06	S	<=1	S	<=2	S	NEG	0.5	S	<=0.25	S	<=0.25	S	<=2	S	<=2	S	<=1	S	0.5	S	NEG	NEG	NEG	NEG	NEG	150__53__77	#FF2722	#0069EC	#0069EC	#0069EC	#0069EC	#0069EC	#0069EC	#0069EC	#0069EC	#0069EC	#0069EC	#0069EC	#0069EC	#0069EC	#0069EC	#0069EC	#0069EC	#0069EC	#0069EC	#0069EC	NEG	#0069EC	NEG	#0069EC	NEG	#0069EC	NEG	NEG	#0069EC	33.0049	35.0939	33F	33F	#006933
22841_2#187	7F	8610	GPS_IL_8610	_	Y	ASIA	ISRAEL	NAHARIYA	_	NAHARIYA HOSPITAL NAHARIYA	SOROKA UNIVERSITY MEDICAL CENTER	_	2005	M	4	_	BLOOD	_	_	_	_	_	_	_	_	_	_	_	_	_	_	_	_	_	_	_	_	_	_	_	_	_	_	_	_	_	_	_	_	_	_	_	_	_	_	2245STDY6835847	ERR2090918	ERS1699663	1	1176	10	20	8	10	6	1	29	32	#8490DB	2	0	2	<=0.03	S	S	<=0.03	S	<=0.06	S	<=0.06	S	S	<=0.5	S	S	<=0.5	S	0.06	S	0.06	S	<=1	S	<=2	S	NEG	0.5	S	<=0.25	S	<=0.25	S	<=2	S	<=2	S	<=1	S	0.5	S	NEG	NEG	NEG	NEG	NEG	2__0__2	#0069EC	#0069EC	#0069EC	#0069EC	#0069EC	#0069EC	#0069EC	#0069EC	#0069EC	#0069EC	#0069EC	#0069EC	#0069EC	#0069EC	#0069EC	#0069EC	#0069EC	#0069EC	#0069EC	#0069EC	NEG	#0069EC	NEG	#0069EC	NEG	#0069EC	NEG	NEG	#0069EC	33.0049	35.0939	7F	7F	#C753D8
22841_2#188	6A	8611	GPS_IL_8611	_	Y	ASIA	ISRAEL	NAHARIYA	_	NAHARIYA HOSPITAL NAHARIYA	SOROKA UNIVERSITY MEDICAL CENTER	_	2005	F	1	_	BLOOD	_	_	_	_	_	_	_	_	_	_	_	_	_	_	_	_	_	_	_	_	_	_	_	_	_	_	_	_	_	_	_	_	_	_	_	_	_	_	2245STDY6835848	ERR2090919	ERS1699664	1	473	7	25	4	4	15	20	28	13	#BC5FD1	36	34	44	0.5	R	S	0.25	S	<=0.06	S	0.25	S	S	<=0.5	S	S	1	I	8	R	0.06	S	<=1	S	<=2	S	NEG	0.5	S	<=0.25	S	<=0.25	S	<=2	S	<=2	S	<=1	S	0.5	S	MEF	NEG	NEG	NEG	MSR(D):MSRD_MLS	36__34__44	#FF2722	#0069EC	#0069EC	#0069EC	#0069EC	#0069EC	#0069EC	#0069EC	#F797B1	#FF2722	#0069EC	#0069EC	#0069EC	#0069EC	#0069EC	#0069EC	#0069EC	#0069EC	#0069EC	#0069EC	NEG	#0069EC	POS	#FF2722	NEG	#0069EC	NEG	NEG	#0069EC	33.0049	35.0939	6A	6A(06A-I)	#BD009A
22841_3#3	20	8634	GPS_IL_8634	_	Y	ASIA	ISRAEL	NAHARIYA	_	NAHARIYA HOSPITAL NAHARIYA	SOROKA UNIVERSITY MEDICAL CENTER	_	2005	M	62	_	BLOOD	_	_	_	_	_	_	_	_	_	_	_	_	_	_	_	_	_	_	_	_	_	_	_	_	_	_	_	_	_	_	_	_	_	_	_	_	_	_	2245STDY6835853	ERR2090924	ERS1699669	1	13913	15	13	8	18	15	10	31	124	#DF8EA5	1	4	2	<=0.03	S	S	<=0.03	S	<=0.06	S	<=0.06	S	S	<=0.5	S	S	<=0.5	S	0.06	S	0.06	S	<=1	S	<=2	S	NEG	0.5	S	<=0.25	S	<=0.25	S	<=2	S	<=2	S	<=1	S	0.5	S	NEG	NEG	NEG	NEG	NEG	1__4__2	#0069EC	#0069EC	#0069EC	#0069EC	#0069EC	#0069EC	#0069EC	#0069EC	#0069EC	#0069EC	#0069EC	#0069EC	#0069EC	#0069EC	#0069EC	#0069EC	#0069EC	#0069EC	#0069EC	#0069EC	NEG	#0069EC	NEG	#0069EC	NEG	#0069EC	NEG	NEG	#0069EC	33.0049	35.0939	20B	20B	#CFC97E
22841_3#7	6B	8655	GPS_IL_8655	_	Y	ASIA	ISRAEL	NAHARIYA	_	NAHARIYA HOSPITAL NAHARIYA	SOROKA UNIVERSITY MEDICAL CENTER	_	2005	F	1	_	BLOOD	_	_	_	_	_	_	_	_	_	_	_	_	_	_	_	_	_	_	_	_	_	_	_	_	_	_	_	_	_	_	_	_	_	_	_	_	_	_	2245STDY6835857	ERR2090928	ERS1699673	1	8599	258	28	1	1	15	52	14	47	#B4B270	2	53	77	0.12	R	S	0.12	S	<=0.06	S	<=0.06	S	S	<=0.5	S	S	<=0.5	S	>32	R	>2	R	<=1	S	<=2	S	POS	2	I	>8	R	>=1	R	<=2	S	<=2	S	<=1	S	0.5	S	ERMB	FOLP_176_INS	TETM	NEG	NEG	2__53__77	#FF2722	#0069EC	#0069EC	#0069EC	#0069EC	#0069EC	#0069EC	#0069EC	#0069EC	#FF2722	#FF2722	#0069EC	#0069EC	#F797B1	#FF2722	#FF2722	#0069EC	#0069EC	#0069EC	#0069EC	POS	#FF2722	NEG	#0069EC	NEG	#0069EC	FOLP_176_INS	NEG	#0069EC	33.0049	35.0939	6B	6E(6B)	#3C9F00
22667_7#156	9V	37832	GPS_IL_37832	_	Y	ASIA	ISRAEL	_	YANUH-JAT	HILLEL YAFFE HOSPITAL HADERA	SOROKA UNIVERSITY MEDICAL CENTER	_	2010	M	4	_	BLOOD	_	_	_	_	_	_	_	_	_	_	_	_	_	_	_	_	30	_	24	_	15	_	_	_	_	_	_	_	28	_	32	_	_	_	_	_	_	NONJEWISH	2245STDY6835226	ERR2090428	ERS1699048	1	13921	1	16	4	10	15	1	9	61	#64DD58	0	NEW	2	<=0.03	S	S	<=0.03	S	<=0.06	S	<=0.06	S	S	<=0.5	S	S	<=0.5	S	0.06	S	0.06	S	<=1	S	<=2	S	NEG	>=4	R	<=0.25	S	<=0.25	S	<=2	S	<=2	S	<=1	S	0.5	S	NEG	FOLA_D12C_E14D_I20L:FOLP_184_INS	NEG	NEG	NEG	0__NEW__2	#0069EC	#0069EC	#0069EC	#0069EC	#0069EC	#0069EC	#0069EC	#0069EC	#0069EC	#0069EC	#0069EC	#0069EC	#0069EC	#FF2722	#0069EC	#0069EC	#0069EC	#0069EC	#0069EC	#0069EC	NEG	#0069EC	NEG	#0069EC	POS	#FF2722	FOLP_184_INS	NEG	#0069EC	32.9828	35.2442	9V	9V	#01D7A7
22841_2#87	12F	27229	GPS_IL_27229	_	Y	ASIA	ISRAEL	_	TUBA-ZANGARIYYE	BNEI TZION HOSPITAL HAIFA	SOROKA UNIVERSITY MEDICAL CENTER	_	2013	M	5	_	BLOOD	_	_	_	ETEST	0.094	_	_	_	_	_	_	_	_	_	_	_	28	_	24	_	23	_	_	_	_	_	_	_	26	_	32	_	_	_	_	_	_	NONJEWISH	2245STDY6835742	ERR2090818	ERS1699559	1	3524	8	4	53	10	10	14	14	55	#985F2B	23	27	77	0.12	R	S	0.12	S	<=0.06	S	<=0.06	S	S	<=0.5	S	S	<=0.5	S	0.06	S	0.06	S	<=1	S	<=2	S	NEG	0.5	S	<=0.25	S	<=0.25	S	<=2	S	<=2	S	<=1	S	0.5	S	NEG	NEG	NEG	NEG	NEG	23__27__77	#FF2722	#0069EC	#0069EC	#0069EC	#0069EC	#0069EC	#0069EC	#0069EC	#0069EC	#0069EC	#0069EC	#0069EC	#0069EC	#0069EC	#0069EC	#0069EC	#0069EC	#0069EC	#0069EC	#0069EC	NEG	#0069EC	NEG	#0069EC	NEG	#0069EC	NEG	NEG	#0069EC	32.966	35.5932	12F	12F	#0283F5
22841_2#123	7B	27388	GPS_IL_27388	_	Y	ASIA	ISRAEL	_	KAFR YASIF	NAHARIYA HOSPITAL NAHARIYA	SOROKA UNIVERSITY MEDICAL CENTER	_	2014	F	79	_	BLOOD	_	_	_	ETEST	0.064	_	_	_	_	_	_	_	_	_	_	_	28	_	25	_	23	_	_	_	_	_	_	_	26	_	32	_	_	_	_	_	_	NONJEWISH	2245STDY6835780	ERR2090854	ERS1699596	1	3133	2	19	2	16	17	1	17	10	#DBB532	12	26	NEW	0.06	S	S	<=0.03	S	<=0.06	S	<=0.06	S	S	<=0.5	S	S	<=0.5	S	0.06	S	0.06	S	<=1	S	<=2	S	NEG	0.5	S	<=0.25	S	<=0.25	S	<=2	S	<=2	S	<=1	S	0.5	S	NEG	NEG	NEG	NEG	NEG	12__26__NEW	#0069EC	#0069EC	#0069EC	#0069EC	#0069EC	#0069EC	#0069EC	#0069EC	#0069EC	#0069EC	#0069EC	#0069EC	#0069EC	#0069EC	#0069EC	#0069EC	#0069EC	#0069EC	#0069EC	#0069EC	NEG	#0069EC	NEG	#0069EC	NEG	#0069EC	NEG	NEG	#0069EC	32.9547	35.1653	7B	7B	#796BF6
22841_4#133	22F	25710	GPS_IL_25710	_	Y	ASIA	ISRAEL	_	YARKA	NAHARIYA HOSPITAL NAHARIYA	SOROKA UNIVERSITY MEDICAL CENTER	_	2011	M	24	_	BLOOD	_	_	_	_	_	_	_	_	_	_	_	_	_	_	_	_	25	_	21	_	17	_	_	_	_	_	_	_	23	_	27	_	_	_	_	_	_	NONJEWISH	2245STDY6835513	ERR2091242	ERS1699332	1	433	1	1	4	1	18	58	17	19	#E52F66	1	2	2	<=0.03	S	S	<=0.03	S	<=0.06	S	<=0.06	S	S	<=0.5	S	S	<=0.5	S	0.06	S	0.06	S	<=1	S	<=2	S	NEG	0.5	S	<=0.25	S	<=0.25	S	<=2	S	<=2	S	<=1	S	0.5	S	NEG	NEG	NEG	NEG	NEG	1__2__2	#0069EC	#0069EC	#0069EC	#0069EC	#0069EC	#0069EC	#0069EC	#0069EC	#0069EC	#0069EC	#0069EC	#0069EC	#0069EC	#0069EC	#0069EC	#0069EC	#0069EC	#0069EC	#0069EC	#0069EC	NEG	#0069EC	NEG	#0069EC	NEG	#0069EC	NEG	NEG	#0069EC	32.9538	35.212	22F	22F	#72DB93
22667_7#183	15B	23834	GPS_IL_23834	_	Y	ASIA	ISRAEL	_	YARKA	HOSPITAL OF THE GALILEE NAHARIYA	SOROKA UNIVERSITY MEDICAL CENTER	_	2009	F	87	_	BLOOD	_	_	_	_	0.25	_	_	_	_	_	_	_	_	_	_	_	31	_	26	_	22	_	_	_	_	_	_	_	29	_	30	_	_	_	_	_	_	NONJEWISH	2245STDY6835257	ERR2090455	ERS1699079	1	346	10	41	47	16	6	14	2	48	#D483C9	20	18	35	0.5	R	S	0.25	S	0.12	S	0.25	S	S	<=0.5	S	S	<=0.5	S	0.06	S	0.06	S	<=1	S	<=2	S	NEG	0.5	S	<=0.25	S	<=0.25	S	<=2	S	<=2	S	<=1	S	0.5	S	NEG	NEG	NEG	NEG	NEG	20__18__35	#FF2722	#0069EC	#0069EC	#0069EC	#0069EC	#0069EC	#0069EC	#0069EC	#0069EC	#0069EC	#0069EC	#0069EC	#0069EC	#0069EC	#0069EC	#0069EC	#0069EC	#0069EC	#0069EC	#0069EC	NEG	#0069EC	NEG	#0069EC	NEG	#0069EC	NEG	NEG	#0069EC	32.9538	35.212	15B	15B	#B98AFF
22841_2#8	13	26920	GPS_IL_26920	_	Y	ASIA	ISRAEL	_	DEIR AL-ASAD	NAHARIYA HOSPITAL NAHARIYA	SOROKA UNIVERSITY MEDICAL CENTER	_	2013	F	95	_	BLOOD	_	_	_	_	_	_	_	_	_	_	_	_	_	_	_	_	26	_	23	_	11	_	_	_	_	_	_	_	22	_	30	_	_	_	_	_	_	NONJEWISH	2245STDY6835660	ERR2090739	ERS1699466	1	123	7	2	40	1	10	1	45	50	#C4A1E1	2	0	2	<=0.03	S	S	<=0.03	S	<=0.06	S	<=0.06	S	S	<=0.5	S	S	<=0.5	S	0.06	S	0.06	S	<=1	S	<=2	S	NEG	2	I	<=0.25	S	<=0.25	S	<=2	S	<=2	S	<=1	S	0.5	S	NEG	FOLP_195_INS	NEG	NEG	NEG	2__0__2	#0069EC	#0069EC	#0069EC	#0069EC	#0069EC	#0069EC	#0069EC	#0069EC	#0069EC	#0069EC	#0069EC	#0069EC	#0069EC	#F797B1	#0069EC	#0069EC	#0069EC	#0069EC	#0069EC	#0069EC	NEG	#0069EC	NEG	#0069EC	NEG	#0069EC	FOLP_195_INS	NEG	#0069EC	32.9443	35.2626	13	13	#FF9A17
22841_2#127	18C	27507	GPS_IL_27507	_	Y	ASIA	ISRAEL	_	AKO	SHAARE ZEDEK HOSPITAL JERUSALEM	SOROKA UNIVERSITY MEDICAL CENTER	_	2014	F	7	_	BLOOD	_	_	_	_	_	_	_	_	_	_	_	_	_	_	_	_	27	_	24	_	22	_	_	_	_	_	_	_	27	_	29	_	_	_	_	_	_	NONJEWISH	2245STDY6835784	ERR2090858	ERS1699600	1	1516	7	5	1	5	10	1	21	50	#C4A1E1	0	4	0	<=0.03	S	S	<=0.03	S	<=0.06	S	<=0.06	S	S	<=0.5	S	S	<=0.5	S	0.06	S	0.06	S	<=1	S	<=2	S	NEG	0.5	S	<=0.25	S	<=0.25	S	<=2	S	<=2	S	<=1	S	0.5	S	NEG	NEG	NEG	NEG	NEG	0__4__0	#0069EC	#0069EC	#0069EC	#0069EC	#0069EC	#0069EC	#0069EC	#0069EC	#0069EC	#0069EC	#0069EC	#0069EC	#0069EC	#0069EC	#0069EC	#0069EC	#0069EC	#0069EC	#0069EC	#0069EC	NEG	#0069EC	NEG	#0069EC	NEG	#0069EC	NEG	NEG	#0069EC	32.9271	35.0834	18C	18C	#02C3AB
22841_1#151	15B/15C	26520	GPS_IL_26520	_	Y	ASIA	ISRAEL	_	AKO	NAHARIYA HOSPITAL NAHARIYA	SOROKA UNIVERSITY MEDICAL CENTER	_	2012	F	2	_	BLOOD	_	_	_	_	0.25	_	_	_	_	_	_	_	_	_	_	_	30	_	25	_	28	_	_	_	_	_	_	_	28	_	36	_	_	_	_	_	_	NONJEWISH	2245STDY6835612	ERR2090692	ERS1699430	1	346	10	41	47	16	6	14	2	48	#D483C9	20	18	35	0.5	R	S	0.25	S	0.12	S	0.25	S	S	<=0.5	S	S	<=0.5	S	0.06	S	0.06	S	<=1	S	<=2	S	NEG	0.5	S	<=0.25	S	<=0.25	S	<=2	S	<=2	S	<=1	S	0.5	S	NEG	NEG	NEG	NEG	NEG	20__18__35	#FF2722	#0069EC	#0069EC	#0069EC	#0069EC	#0069EC	#0069EC	#0069EC	#0069EC	#0069EC	#0069EC	#0069EC	#0069EC	#0069EC	#0069EC	#0069EC	#0069EC	#0069EC	#0069EC	#0069EC	NEG	#0069EC	NEG	#0069EC	NEG	#0069EC	NEG	NEG	#0069EC	32.9271	35.0834	15C	15C	#B98AFF
22841_2#60	19A	84507	GPS_IL_84507	_	Y	ASIA	ISRAEL	_	MAGHAR	PORIYA HOSPITAL TIBERIAS	SOROKA UNIVERSITY MEDICAL CENTER	_	2014	F	1	_	BLOOD	_	_	_	_	0.25	_	_	_	_	_	_	_	_	_	_	_	28	_	24	_	24	_	_	_	_	_	_	_	27	_	30	_	_	_	_	_	_	NONJEWISH	2245STDY6835715	ERR2090791	ERS1699532	1	2927	16	10	2	16	1	26	1	11	#5D4DAE	84	15	13	0.5	R	S	0.25	S	0.12	S	0.12	S	S	<=0.5	S	S	<=0.5	S	0.06	S	0.06	S	<=1	S	<=2	S	NEG	0.5	S	<=0.25	S	<=0.25	S	<=2	S	<=2	S	<=1	S	0.5	S	NEG	NEG	NEG	NEG	NEG	84__15__13	#FF2722	#0069EC	#0069EC	#0069EC	#0069EC	#0069EC	#0069EC	#0069EC	#0069EC	#0069EC	#0069EC	#0069EC	#0069EC	#0069EC	#0069EC	#0069EC	#0069EC	#0069EC	#0069EC	#0069EC	NEG	#0069EC	NEG	#0069EC	NEG	#0069EC	NEG	NEG	#0069EC	32.89	35.4083	19A	19A(19A-I/19A-II)	#43BBFF
22841_2#71	15B	81624	GPS_IL_81624	_	Y	ASIA	ISRAEL	_	MAGHAR	PORIYA HOSPITAL TIBERIAS	SOROKA UNIVERSITY MEDICAL CENTER	_	2014	F	1	_	BLOOD	_	_	_	_	_	_	_	_	_	_	_	_	_	_	_	_	27	_	23	_	17	_	_	_	_	_	_	_	27	_	32	_	_	_	_	_	_	NONJEWISH	2245STDY6835726	ERR2090802	ERS1699543	1	1262	7	41	2	6	10	26	1	11	#5D4DAE	2	0	2	<=0.03	S	S	<=0.03	S	<=0.06	S	<=0.06	S	S	<=0.5	S	S	<=0.5	S	0.06	S	0.06	S	<=1	S	<=2	S	NEG	2	I	<=0.25	S	<=0.25	S	<=2	S	<=2	S	<=1	S	0.5	S	NEG	FOLP_176_INS	NEG	NEG	NEG	2__0__2	#0069EC	#0069EC	#0069EC	#0069EC	#0069EC	#0069EC	#0069EC	#0069EC	#0069EC	#0069EC	#0069EC	#0069EC	#0069EC	#F797B1	#0069EC	#0069EC	#0069EC	#0069EC	#0069EC	#0069EC	NEG	#0069EC	NEG	#0069EC	NEG	#0069EC	FOLP_176_INS	NEG	#0069EC	32.89	35.4083	15B	15B	#B98AFF
22841_4#150	35A	26243	GPS_IL_26243	_	Y	ASIA	ISRAEL	_	KABUL	RAMBAM HOSPITAL HAIFA	SOROKA UNIVERSITY MEDICAL CENTER	_	2012	F	10	_	BLOOD	_	_	_	_	_	_	_	_	_	_	_	_	_	_	_	_	6	_	6	_	6	_	_	_	_	_	_	_	26	_	15	_	_	_	_	_	_	NONJEWISH	2245STDY6835530	ERR2091259	ERS1699349	1	2039	7	17	4	16	6	14	6	43	#31957F	12	0	452	0.06	S	S	<=0.03	S	<=0.06	S	0.12	S	S	<=0.5	S	S	<=0.5	S	>32	R	>2	R	<=1	S	<=2	S	POS	>=4	R	>8	R	>=1	R	<=2	S	<=2	S	<=1	S	0.5	S	ERMB	FOLA_I20L:FOLP_169_INS	TETM	NEG	NEG	12__0__452	#0069EC	#0069EC	#0069EC	#0069EC	#0069EC	#0069EC	#0069EC	#0069EC	#0069EC	#FF2722	#FF2722	#0069EC	#0069EC	#FF2722	#FF2722	#FF2722	#0069EC	#0069EC	#0069EC	#0069EC	POS	#FF2722	NEG	#0069EC	POS	#FF2722	FOLP_169_INS	NEG	#0069EC	32.8683	35.2114	35A	35A	#006C55
22841_4#75	12F	81523	GPS_IL_81523	_	Y	ASIA	ISRAEL	_	DEIR HANNA	PORIYA HOSPITAL TIBERIAS	SOROKA UNIVERSITY MEDICAL CENTER	_	2012	F	1	_	BLOOD	_	_	_	ETEST	0.094	_	_	_	_	_	_	_	_	_	_	_	22	_	18	_	16	_	_	_	_	_	_	_	23	_	27	_	_	_	_	_	_	NONJEWISH	2245STDY6835454	ERR2091184	ERS1699274	1	3774	8	4	204	10	10	14	14	55	#985F2B	23	27	77	0.12	R	S	0.12	S	<=0.06	S	<=0.06	S	S	<=0.5	S	S	<=0.5	S	0.06	S	0.06	S	<=1	S	<=2	S	NEG	0.5	S	<=0.25	S	<=0.25	S	<=2	S	<=2	S	<=1	S	0.5	S	NEG	NEG	NEG	NEG	NEG	23__27__77	#FF2722	#0069EC	#0069EC	#0069EC	#0069EC	#0069EC	#0069EC	#0069EC	#0069EC	#0069EC	#0069EC	#0069EC	#0069EC	#0069EC	#0069EC	#0069EC	#0069EC	#0069EC	#0069EC	#0069EC	NEG	#0069EC	NEG	#0069EC	NEG	#0069EC	NEG	NEG	#0069EC	32.8624	35.3712	12F	12F	#0283F5
22841_2#13	24F	27024	GPS_IL_27024	_	Y	ASIA	ISRAEL	_	KIRYAT YAM	RAMBAM HOSPITAL HAIFA	SOROKA UNIVERSITY MEDICAL CENTER	_	2013	M	1	_	BLOOD	_	_	_	_	_	_	_	_	_	_	_	_	_	_	_	_	26	_	23	_	21	_	_	_	_	_	_	_	25	_	32	_	_	_	_	_	_	JEWISH	2245STDY6835665	ERR2090744	ERS1699483	1	13906	7	14	4	8	1	1	14	44	#B33321	1	0	0	<=0.03	S	S	<=0.03	S	<=0.06	S	<=0.06	S	S	<=0.5	S	S	<=0.5	S	0.06	S	0.06	S	<=1	S	<=2	S	NEG	0.5	S	<=0.25	S	<=0.25	S	<=2	S	<=2	S	<=1	S	0.5	S	NEG	NEG	NEG	NEG	NEG	1__0__0	#0069EC	#0069EC	#0069EC	#0069EC	#0069EC	#0069EC	#0069EC	#0069EC	#0069EC	#0069EC	#0069EC	#0069EC	#0069EC	#0069EC	#0069EC	#0069EC	#0069EC	#0069EC	#0069EC	#0069EC	NEG	#0069EC	NEG	#0069EC	NEG	#0069EC	NEG	NEG	#0069EC	32.86	35.08	24B/24C/24F	24B/24C/24F	#019752
22841_2#81	3	27125	GPS_IL_27125	_	Y	ASIA	ISRAEL	_	SAKHNIN	RAMBAM HOSPITAL HAIFA	SOROKA UNIVERSITY MEDICAL CENTER	_	2013	F	3	_	BLOOD	_	_	_	_	_	_	_	_	_	_	_	_	_	_	_	_	25	_	24	_	22	_	_	_	_	_	_	_	26	_	28	_	_	_	_	_	_	NONJEWISH	2245STDY6835736	ERR2090812	ERS1699553	1	180	7	15	2	10	6	1	22	12	#8CC14B	2	3	2	<=0.03	S	S	<=0.03	S	<=0.06	S	<=0.06	S	S	<=0.5	S	S	<=0.5	S	0.06	S	0.06	S	<=1	S	<=2	S	NEG	0.5	S	<=0.25	S	<=0.25	S	<=2	S	<=2	S	<=1	S	0.5	S	NEG	NEG	NEG	NEG	NEG	2__3__2	#0069EC	#0069EC	#0069EC	#0069EC	#0069EC	#0069EC	#0069EC	#0069EC	#0069EC	#0069EC	#0069EC	#0069EC	#0069EC	#0069EC	#0069EC	#0069EC	#0069EC	#0069EC	#0069EC	#0069EC	NEG	#0069EC	NEG	#0069EC	NEG	#0069EC	NEG	NEG	#0069EC	32.86	35.3	3	3	#7BCD36
22841_1#110	19F	24695	GPS_IL_24695	_	Y	ASIA	ISRAEL	_	SAKHNIN	RAMBAM HOSPITAL HAIFA	SOROKA UNIVERSITY MEDICAL CENTER	_	2010	M	79	_	BLOOD	_	_	_	_	2	_	_	_	_	_	_	_	_	_	_	_	13	_	24	_	6	_	_	_	_	_	_	_	26	_	14	_	_	_	_	_	_	NONJEWISH	2245STDY6835378	ERR2090651	ERS1699213	1	651	15	5	19	15	6	20	26	1	#4867AA	13	38	20	4	R	I	8	R	1	R	1	I	S	1	I	S	>2	R	8	R	0.06	S	<=1	S	<=2	S	NEG	>=4	R	>8	R	>=1	R	<=2	S	<=2	S	<=1	S	0.5	S	MEF	FOLA_Q1Y_Q11H_E14D_I20L:FOLP_186_INS	TETM	NEG	MSR(D):MSRD_MLS	13__38__20	#FF2722	#F797B1	#FF2722	#FF2722	#F797B1	#0069EC	#F797B1	#0069EC	#FF2722	#FF2722	#0069EC	#0069EC	#0069EC	#FF2722	#FF2722	#FF2722	#0069EC	#0069EC	#0069EC	#0069EC	NEG	#0069EC	POS	#FF2722	POS	#FF2722	FOLP_186_INS	NEG	#0069EC	32.86	35.3	19F	19F	#A5B4FF
22841_1#24	19A	24737	GPS_IL_24737	_	Y	ASIA	ISRAEL	_	KIRYAT YAM	RAMBAM HOSPITAL HAIFA	SOROKA UNIVERSITY MEDICAL CENTER	_	2010	M	1	_	BLOOD	_	_	_	_	1.5	_	_	_	_	_	_	_	_	_	_	_	6	_	6	_	6	_	_	_	_	_	_	_	26	_	15	_	_	_	_	_	_	JEWISH	2245STDY6835289	ERR2090565	ERS1699110	1	320	4	16	19	15	6	20	1	1	#4867AA	13	11	16	4	R	I	8	R	1	R	2	R	I	2	R	I	>2	R	>32	R	>2	R	<=1	S	<=2	S	POS	>=4	R	>8	R	>=1	R	<=2	S	<=2	S	<=1	S	0.5	S	ERMB:MEF	FOLA_Q1Y_Q11H_E14D_I20L:FOLP_195_INS	TETM	NEG	MSR(D):MSRD_MLS	13__11__16	#FF2722	#F797B1	#FF2722	#FF2722	#FF2722	#F797B1	#FF2722	#F797B1	#FF2722	#FF2722	#FF2722	#0069EC	#0069EC	#FF2722	#FF2722	#FF2722	#0069EC	#0069EC	#0069EC	#0069EC	POS	#FF2722	POS	#FF2722	POS	#FF2722	FOLP_195_INS	NEG	#0069EC	32.86	35.08	19A	19A	#43BBFF
22667_7#146	4	23445	GPS_IL_23445	_	Y	ASIA	ISRAEL	_	KIRYAT YAM	BNEI TZION HOSPITAL HAIFA	SOROKA UNIVERSITY MEDICAL CENTER	_	2009	F	3	_	BLOOD	_	_	_	_	_	_	_	_	_	_	_	_	_	_	_	_	25	_	23	_	20	_	_	_	_	_	_	_	24	_	27	_	_	_	_	_	_	JEWISH	2245STDY6835214	ERR2090418	ERS1699036	1	13938	7	5	622	1	8	698	43	70	#01B1FF	2	4	2	<=0.03	S	S	<=0.03	S	<=0.06	S	<=0.06	S	S	<=0.5	S	S	<=0.5	S	0.06	S	0.06	S	<=1	S	<=2	S	NEG	0.5	S	<=0.25	S	<=0.25	S	<=2	S	<=2	S	<=1	S	0.5	S	NEG	NEG	NEG	NEG	NEG	2__4__2	#0069EC	#0069EC	#0069EC	#0069EC	#0069EC	#0069EC	#0069EC	#0069EC	#0069EC	#0069EC	#0069EC	#0069EC	#0069EC	#0069EC	#0069EC	#0069EC	#0069EC	#0069EC	#0069EC	#0069EC	NEG	#0069EC	NEG	#0069EC	NEG	#0069EC	NEG	NEG	#0069EC	32.86	35.08	4	4	#9020AA
22841_2#67	19A	27720	GPS_IL_27720	_	Y	ASIA	ISRAEL	_	TAMRA	BNEI TZION HOSPITAL HAIFA	SOROKA UNIVERSITY MEDICAL CENTER	_	2014	M	0.345392	_	BLOOD	_	_	_	_	0.75	_	_	_	_	_	_	_	_	_	_	_	27	_	21	_	18	_	_	_	_	_	_	_	25	_	30	_	_	_	_	_	_	NONJEWISH	2245STDY6835722	ERR2090798	ERS1699539	1	172	7	13	8	6	25	6	8	5	#9C34B3	17	NEW	8	1	R	S	0.5	S	0.25	S	1	I	S	<=0.5	S	S	>2	R	0.06	S	0.06	S	<=1	S	<=2	S	NEG	2	I	<=0.25	S	<=0.25	S	<=2	S	<=2	S	<=1	S	0.5	S	NEG	FOLP_178_INS	NEG	NEG	NEG	17__NEW__8	#FF2722	#0069EC	#0069EC	#0069EC	#F797B1	#0069EC	#0069EC	#0069EC	#FF2722	#0069EC	#0069EC	#0069EC	#0069EC	#F797B1	#0069EC	#0069EC	#0069EC	#0069EC	#0069EC	#0069EC	NEG	#0069EC	NEG	#0069EC	NEG	#0069EC	FOLP_178_INS	NEG	#0069EC	32.8511	35.2071	19A	19A(19A-I/19A-II)	#43BBFF
22841_1#188	24F	26618	GPS_IL_26618	_	Y	ASIA	ISRAEL	_	TAMRA	BNEI TZION HOSPITAL HAIFA	SOROKA UNIVERSITY MEDICAL CENTER	_	2012	F	33	_	BLOOD	_	_	_	_	_	_	_	_	_	_	_	_	_	_	_	_	25	_	21	_	17	_	_	_	_	_	_	_	26	_	27	_	_	_	_	_	_	NONJEWISH	2245STDY6835649	ERR2090729	ERS1699455	1	177	7	14	4	12	1	1	14	44	#B33321	1	0	0	<=0.03	S	S	<=0.03	S	<=0.06	S	<=0.06	S	S	<=0.5	S	S	<=0.5	S	0.06	S	0.06	S	<=1	S	<=2	S	NEG	0.5	S	<=0.25	S	<=0.25	S	<=2	S	<=2	S	<=1	S	0.5	S	NEG	NEG	NEG	NEG	NEG	1__0__0	#0069EC	#0069EC	#0069EC	#0069EC	#0069EC	#0069EC	#0069EC	#0069EC	#0069EC	#0069EC	#0069EC	#0069EC	#0069EC	#0069EC	#0069EC	#0069EC	#0069EC	#0069EC	#0069EC	#0069EC	NEG	#0069EC	NEG	#0069EC	NEG	#0069EC	NEG	NEG	#0069EC	32.8511	35.2071	24B/24C/24F	24B/24C/24F	#019752
22841_4#146	12F	26114	GPS_IL_26114	_	Y	ASIA	ISRAEL	_	ARRABA	RAMBAM HOSPITAL HAIFA	SOROKA UNIVERSITY MEDICAL CENTER	_	2012	F	72	_	BLOOD	_	_	_	ETEST	0.094	_	_	_	_	_	_	_	_	_	_	_	22	_	19	_	16	_	_	_	_	_	_	_	23	_	26	_	_	_	_	_	_	NONJEWISH	2245STDY6835526	ERR2091255	ERS1699345	1	3774	8	4	204	10	10	14	14	55	#985F2B	23	27	77	0.12	R	S	0.12	S	<=0.06	S	<=0.06	S	S	<=0.5	S	S	<=0.5	S	0.06	S	0.06	S	<=1	S	<=2	S	NEG	0.5	S	<=0.25	S	<=0.25	S	<=2	S	<=2	S	<=1	S	0.5	S	NEG	NEG	NEG	NEG	NEG	23__27__77	#FF2722	#0069EC	#0069EC	#0069EC	#0069EC	#0069EC	#0069EC	#0069EC	#0069EC	#0069EC	#0069EC	#0069EC	#0069EC	#0069EC	#0069EC	#0069EC	#0069EC	#0069EC	#0069EC	#0069EC	NEG	#0069EC	NEG	#0069EC	NEG	#0069EC	NEG	NEG	#0069EC	32.8511	35.3386	12F	12F	#0283F5
22841_4#166	3	26443	GPS_IL_26443	_	Y	ASIA	ISRAEL	_	KIRYAT ARBA	SHAARE ZEDEK HOSPITAL JERUSALEM	SOROKA UNIVERSITY MEDICAL CENTER	_	2012	M	1	_	BLOOD	_	_	_	_	_	_	_	_	_	_	_	_	_	_	_	_	28	_	26	_	24	_	_	_	_	_	_	_	27	_	30	_	_	_	_	_	_	JEWISH	2245STDY6835546	ERR2091275	ERS1699365	1	180	7	15	2	10	6	1	22	12	#8CC14B	2	3	2	<=0.03	S	S	<=0.03	S	<=0.06	S	<=0.06	S	S	<=0.5	S	S	<=0.5	S	0.06	S	0.06	S	<=1	S	<=2	S	NEG	0.5	S	<=0.25	S	<=0.25	S	<=2	S	<=2	S	<=1	S	0.5	S	NEG	NEG	NEG	NEG	NEG	2__3__2	#0069EC	#0069EC	#0069EC	#0069EC	#0069EC	#0069EC	#0069EC	#0069EC	#0069EC	#0069EC	#0069EC	#0069EC	#0069EC	#0069EC	#0069EC	#0069EC	#0069EC	#0069EC	#0069EC	#0069EC	NEG	#0069EC	NEG	#0069EC	NEG	#0069EC	NEG	NEG	#0069EC	32.8511	35.3386	3	3	#7BCD36
22841_4#29	5	25548	GPS_IL_25548	_	Y	ASIA	ISRAEL	_	KIRYAT ARBA	SHAARE ZEDEK HOSPITAL JERUSALEM	SOROKA UNIVERSITY MEDICAL CENTER	_	2011	F	2	_	BLOOD	_	_	_	ETEST	0.032	_	_	_	_	_	_	_	_	_	_	_	31	_	26	_	17	_	_	_	_	_	_	_	29	_	33	_	_	_	_	_	_	JEWISH	2245STDY6835408	ERR2091138	ERS1699228	1	289	16	12	9	1	41	33	33	8	#8EA91E	23	0	158	0.12	R	S	0.06	S	<=0.06	S	0.12	S	S	<=0.5	S	S	<=0.5	S	0.06	S	0.06	S	<=1	S	<=2	S	NEG	2	I	<=0.25	S	<=0.25	S	<=2	S	<=2	S	<=1	S	0.5	S	NEG	FOLP_169_INS	NEG	NEG	NEG	23__0__158	#FF2722	#0069EC	#0069EC	#0069EC	#0069EC	#0069EC	#0069EC	#0069EC	#0069EC	#0069EC	#0069EC	#0069EC	#0069EC	#F797B1	#0069EC	#0069EC	#0069EC	#0069EC	#0069EC	#0069EC	NEG	#0069EC	NEG	#0069EC	NEG	#0069EC	FOLP_169_INS	NEG	#0069EC	32.8511	35.3386	5	5	#0CC44F
22841_4#44	12F	25669	GPS_IL_25669	_	Y	ASIA	ISRAEL	_	ORANIT	BEILINSON HOSPITAL PETAH TIKVA	SOROKA UNIVERSITY MEDICAL CENTER	_	2011	F	2	_	BLOOD	_	_	_	ETEST	0.064	_	_	_	_	_	_	_	_	_	_	_	23	_	19	_	16	_	_	_	_	_	_	_	24	_	27	_	_	_	_	_	_	JEWISH	2245STDY6835423	ERR2091153	ERS1699243	1	3774	8	4	204	10	10	14	14	55	#985F2B	23	27	77	0.12	R	S	0.12	S	<=0.06	S	<=0.06	S	S	<=0.5	S	S	<=0.5	S	0.06	S	0.06	S	<=1	S	<=2	S	NEG	0.5	S	<=0.25	S	<=0.25	S	<=2	S	<=2	S	<=1	S	0.5	S	NEG	NEG	NEG	NEG	NEG	23__27__77	#FF2722	#0069EC	#0069EC	#0069EC	#0069EC	#0069EC	#0069EC	#0069EC	#0069EC	#0069EC	#0069EC	#0069EC	#0069EC	#0069EC	#0069EC	#0069EC	#0069EC	#0069EC	#0069EC	#0069EC	NEG	#0069EC	NEG	#0069EC	NEG	#0069EC	NEG	NEG	#0069EC	32.8442	35.2522	12F	12F	#0283F5
22841_4#123	19A	25554	GPS_IL_25554	_	Y	ASIA	ISRAEL	_	EILABUN	EMEK HOSPITAL AFULA	SOROKA UNIVERSITY MEDICAL CENTER	_	2011	M	102	_	BLOOD	_	_	_	_	0.125	_	_	_	_	_	_	_	_	_	_	_	27	_	23	_	20	_	_	_	_	_	_	_	26	_	30	_	_	_	_	_	_	NONJEWISH	2245STDY6835503	ERR2091232	ERS1699322	1	2927	16	10	2	16	1	26	1	11	#5D4DAE	84	15	13	0.5	R	S	0.25	S	0.12	S	0.12	S	S	<=0.5	S	S	<=0.5	S	0.06	S	0.06	S	<=1	S	<=2	S	NEG	0.5	S	<=0.25	S	<=0.25	S	<=2	S	<=2	S	<=1	S	0.5	S	NEG	NEG	NEG	NEG	NEG	84__15__13	#FF2722	#0069EC	#0069EC	#0069EC	#0069EC	#0069EC	#0069EC	#0069EC	#0069EC	#0069EC	#0069EC	#0069EC	#0069EC	#0069EC	#0069EC	#0069EC	#0069EC	#0069EC	#0069EC	#0069EC	NEG	#0069EC	NEG	#0069EC	NEG	#0069EC	NEG	NEG	#0069EC	32.8423	35.4019	19A	19A(19A-I/19A-II)	#43BBFF
22841_4#58	12F	25802	GPS_IL_25802	_	Y	ASIA	ISRAEL	_	KIRYAT MOTZKIN	RAMBAM HOSPITAL HAIFA	SOROKA UNIVERSITY MEDICAL CENTER	_	2011	F	2	_	BLOOD	_	_	_	ETEST	0.064	_	_	_	_	_	_	_	_	_	_	_	25	_	21	_	17	_	_	_	_	_	_	_	23	_	26	_	_	_	_	_	_	JEWISH	2245STDY6835437	ERR2091167	ERS1699257	1	3774	8	4	204	10	10	14	14	55	#985F2B	23	27	77	0.12	R	S	0.12	S	<=0.06	S	<=0.06	S	S	<=0.5	S	S	<=0.5	S	0.06	S	0.06	S	<=1	S	<=2	S	NEG	0.5	S	<=0.25	S	<=0.25	S	<=2	S	<=2	S	<=1	S	0.5	S	NEG	NEG	NEG	NEG	NEG	23__27__77	#FF2722	#0069EC	#0069EC	#0069EC	#0069EC	#0069EC	#0069EC	#0069EC	#0069EC	#0069EC	#0069EC	#0069EC	#0069EC	#0069EC	#0069EC	#0069EC	#0069EC	#0069EC	#0069EC	#0069EC	NEG	#0069EC	NEG	#0069EC	NEG	#0069EC	NEG	NEG	#0069EC	32.8381	35.0794	12F	12F	#0283F5
22841_1#184	15A	26506	GPS_IL_26506	_	Y	ASIA	ISRAEL	_	I'BILLIN	RAMBAM HOSPITAL HAIFA	SOROKA UNIVERSITY MEDICAL CENTER	_	2012	M	16	_	BLOOD	_	_	_	_	0.19	_	_	_	_	_	_	_	_	_	_	_	6	_	6	_	20	_	_	_	_	_	_	_	25	_	8	_	_	_	_	_	_	NONJEWISH	2245STDY6835645	ERR2090725	ERS1699477	1	3816	2	5	36	12	17	26	14	9	#4C71E1	24	27	13	0.25	R	S	0.25	S	<=0.06	S	0.25	S	S	<=0.5	S	S	<=0.5	S	>32	R	>2	R	<=1	S	<=2	S	POS	2	I	>8	R	>=1	R	<=2	S	<=2	S	<=1	S	0.5	S	ERMB	FOLP_180_INS	TETM	NEG	NEG	24__27__13	#FF2722	#0069EC	#0069EC	#0069EC	#0069EC	#0069EC	#0069EC	#0069EC	#0069EC	#FF2722	#FF2722	#0069EC	#0069EC	#F797B1	#FF2722	#FF2722	#0069EC	#0069EC	#0069EC	#0069EC	POS	#FF2722	NEG	#0069EC	NEG	#0069EC	FOLP_180_INS	NEG	#0069EC	32.8279	35.1845	15A	15A	#C5AC00
34154_7#107	9V	30403_06	GPS_PK_30403	CLL-LUMS	Y	ASIA	PAKISTAN	KHYBER PAKHTUNKHWA	HARIPUR HAZARA	CHUGHTAI LAB	LAHORE UNIVERSITY OF MANAGEMENT SCIENCES	_	2016	M	_	_	EAR SWAB	_	_	PCR	_	_	DISC DIFFUSION	30	DISC DIFFUSION	30	DISC DIFFUSION	30	DISC DIFFUSION	30	DISC DIFFUSION	30	DISC DIFFUSION	30	DISC DIFFUSION	30	DISC DIFFUSION	<=15	DISC DIFFUSION	>=17	DISC DIFFUSION	>=21	DISC DIFFUSION	>=17	_	_	DISC DIFFUSION	_	DISC DIFFUSION	>=17	_	_	_	_	_	2245STDY8744481	ERR4289071	ERS4307727	1	280	15	17	4	16	6	1	17	43	#31957F	1	4	23	<=0.03	S	S	<=0.03	S	<=0.06	S	<=0.06	S	S	<=0.5	S	S	<=0.5	S	8	R	0.06	S	<=1	S	<=2	S	NEG	>=4	R	>8	R	>=1	R	<=2	S	<=2	S	<=1	S	0.5	S	MEF	FOLA_Q1Y_E14D_I20L:FOLP_171_INS	TETM	NEG	MSR(D):MSRD_MLS	1__4__23	#0069EC	#0069EC	#0069EC	#0069EC	#0069EC	#0069EC	#0069EC	#0069EC	#0069EC	#FF2722	#0069EC	#0069EC	#0069EC	#FF2722	#FF2722	#FF2722	#0069EC	#0069EC	#0069EC	#0069EC	NEG	#0069EC	POS	#FF2722	POS	#FF2722	FOLP_171_INS	NEG	#0069EC	32.8101	74.2687	9V	9V	#01D7A7
22841_4#141	3	25955	GPS_IL_25955	_	Y	ASIA	ISRAEL	_	SHEFA-'AMR	RAMBAM HOSPITAL HAIFA	SOROKA UNIVERSITY MEDICAL CENTER	_	2012	M	74	_	BLOOD	_	_	_	_	_	_	_	_	_	_	_	_	_	_	_	_	28	_	26	_	21	_	_	_	_	_	_	_	26	_	30	_	_	_	_	_	_	NONJEWISH	2245STDY6835521	ERR2091250	ERS1699340	1	180	7	15	2	10	6	1	22	12	#8CC14B	2	3	2	<=0.03	S	S	<=0.03	S	<=0.06	S	<=0.06	S	S	<=0.5	S	S	<=0.5	S	0.06	S	0.06	S	<=1	S	<=2	S	NEG	0.5	S	<=0.25	S	<=0.25	S	<=2	S	<=2	S	<=1	S	0.5	S	NEG	NEG	NEG	NEG	NEG	2__3__2	#0069EC	#0069EC	#0069EC	#0069EC	#0069EC	#0069EC	#0069EC	#0069EC	#0069EC	#0069EC	#0069EC	#0069EC	#0069EC	#0069EC	#0069EC	#0069EC	#0069EC	#0069EC	#0069EC	#0069EC	NEG	#0069EC	NEG	#0069EC	NEG	#0069EC	NEG	NEG	#0069EC	32.8056	35.1694	3	3	#7BCD36
22841_2#106	15B	27773	GPS_IL_27773	_	Y	ASIA	ISRAEL	_	KIRYAT ATA	RAMBAM HOSPITAL HAIFA	SOROKA UNIVERSITY MEDICAL CENTER	_	2014	F	2	_	BLOOD	_	_	_	_	_	_	_	_	_	_	_	_	_	_	_	_	26	_	21	_	17	_	_	_	_	_	_	_	26	_	30	_	_	_	_	_	_	JEWISH	2245STDY6835761	ERR2090837	ERS1699578	1	1262	7	41	2	6	10	26	1	11	#5D4DAE	2	0	2	<=0.03	S	S	<=0.03	S	<=0.06	S	<=0.06	S	S	<=0.5	S	S	<=0.5	S	0.06	S	0.06	S	<=1	S	<=2	S	NEG	2	I	<=0.25	S	<=0.25	S	<=2	S	<=2	S	<=1	S	0.5	S	NEG	FOLP_176_INS	NEG	NEG	NEG	2__0__2	#0069EC	#0069EC	#0069EC	#0069EC	#0069EC	#0069EC	#0069EC	#0069EC	#0069EC	#0069EC	#0069EC	#0069EC	#0069EC	#F797B1	#0069EC	#0069EC	#0069EC	#0069EC	#0069EC	#0069EC	NEG	#0069EC	NEG	#0069EC	NEG	#0069EC	FOLP_176_INS	NEG	#0069EC	32.8	35.1	15B	15B	#B98AFF
22841_2#132	3	27645	GPS_IL_27645	_	Y	ASIA	ISRAEL	_	HAIFA	CARMEL HOSPITAL HAIFA	SOROKA UNIVERSITY MEDICAL CENTER	_	2014	F	69	_	BLOOD	_	_	_	_	_	_	_	_	_	_	_	_	_	_	_	_	28	_	26	_	23	_	_	_	_	_	_	_	28	_	30	_	_	_	_	_	_	JEWISH	2245STDY6835789	ERR2090863	ERS1699605	1	180	7	15	2	10	6	1	22	12	#8CC14B	2	3	2	<=0.03	S	S	<=0.03	S	<=0.06	S	<=0.06	S	S	<=0.5	S	S	<=0.5	S	0.06	S	0.06	S	<=1	S	<=2	S	NEG	0.5	S	<=0.25	S	<=0.25	S	<=2	S	<=2	S	<=1	S	0.5	S	NEG	NEG	NEG	NEG	NEG	2__3__2	#0069EC	#0069EC	#0069EC	#0069EC	#0069EC	#0069EC	#0069EC	#0069EC	#0069EC	#0069EC	#0069EC	#0069EC	#0069EC	#0069EC	#0069EC	#0069EC	#0069EC	#0069EC	#0069EC	#0069EC	NEG	#0069EC	NEG	#0069EC	NEG	#0069EC	NEG	NEG	#0069EC	32.8	34.9833	3	3	#7BCD36
22841_1#119	19A	26882	GPS_IL_26882	_	Y	ASIA	ISRAEL	_	HAIFA	BNEI TZION HOSPITAL HAIFA	SOROKA UNIVERSITY MEDICAL CENTER	_	2013	M	1	_	BLOOD	_	_	_	_	1.5	_	_	_	_	_	_	_	_	_	_	_	6	_	6	_	6	_	_	_	_	_	_	_	26	_	16	_	_	_	_	_	_	JEWISH	2245STDY6835580	ERR2090660	ERS1699398	1	320	4	16	19	15	6	20	1	1	#4867AA	13	11	16	4	R	I	8	R	1	R	2	R	I	2	R	I	>2	R	>32	R	>2	R	<=1	S	<=2	S	POS	>=4	R	>8	R	>=1	R	<=2	S	<=2	S	<=1	S	0.5	S	ERMB:MEF	FOLA_Q1Y_Q11H_E14D_I20L:FOLP_195_INS	TETM	NEG	MSR(D):MSRD_MLS	13__11__16	#FF2722	#F797B1	#FF2722	#FF2722	#FF2722	#F797B1	#FF2722	#F797B1	#FF2722	#FF2722	#FF2722	#0069EC	#0069EC	#FF2722	#FF2722	#FF2722	#0069EC	#0069EC	#0069EC	#0069EC	POS	#FF2722	POS	#FF2722	POS	#FF2722	FOLP_195_INS	NEG	#0069EC	32.8	34.9833	19A	19A	#43BBFF
22841_2#113	7F	27115	GPS_IL_27115	_	Y	ASIA	ISRAEL	_	HAIFA	RAMBAM HOSPITAL HAIFA	SOROKA UNIVERSITY MEDICAL CENTER	_	2013	M	90	_	BLOOD	_	_	_	_	_	_	_	_	_	_	_	_	_	_	_	_	27	_	25	_	25	_	_	_	_	_	_	_	26	_	32	_	_	_	_	_	_	JEWISH	2245STDY6835769	ERR2090844	ERS1699585	1	191	8	9	2	1	6	1	17	15	#BD2C9B	2	0	2	<=0.03	S	S	<=0.03	S	<=0.06	S	<=0.06	S	S	<=0.5	S	S	<=0.5	S	0.06	S	0.06	S	<=1	S	<=2	S	NEG	0.5	S	<=0.25	S	<=0.25	S	<=2	S	<=2	S	<=1	S	0.5	S	NEG	NEG	NEG	NEG	NEG	2__0__2	#0069EC	#0069EC	#0069EC	#0069EC	#0069EC	#0069EC	#0069EC	#0069EC	#0069EC	#0069EC	#0069EC	#0069EC	#0069EC	#0069EC	#0069EC	#0069EC	#0069EC	#0069EC	#0069EC	#0069EC	NEG	#0069EC	NEG	#0069EC	NEG	#0069EC	NEG	NEG	#0069EC	32.8	34.9833	7F	7F	#C753D8
22841_2#17	15A	27047	GPS_IL_27047	_	Y	ASIA	ISRAEL	_	HAIFA	BNEI TZION HOSPITAL HAIFA	SOROKA UNIVERSITY MEDICAL CENTER	_	2013	F	2	_	BLOOD	_	_	_	_	_	_	_	_	_	_	_	_	_	_	_	_	27	_	23	_	24	_	_	_	_	_	_	_	26	_	30	_	_	_	_	_	_	JEWISH	2245STDY6835670	ERR2090748	ERS1699487	1	6202	13	13	4	16	6	365	120	212	#BF276C	0	2	0	<=0.03	S	S	<=0.03	S	<=0.06	S	<=0.06	S	S	<=0.5	S	S	<=0.5	S	0.06	S	0.06	S	<=1	S	<=2	S	NEG	0.5	S	<=0.25	S	<=0.25	S	<=2	S	<=2	S	<=1	S	0.5	S	NEG	NEG	NEG	NEG	NEG	0__2__0	#0069EC	#0069EC	#0069EC	#0069EC	#0069EC	#0069EC	#0069EC	#0069EC	#0069EC	#0069EC	#0069EC	#0069EC	#0069EC	#0069EC	#0069EC	#0069EC	#0069EC	#0069EC	#0069EC	#0069EC	NEG	#0069EC	NEG	#0069EC	NEG	#0069EC	NEG	NEG	#0069EC	32.8	34.9833	15F	15F	#4A8C00
22841_2#6	7F	26854	GPS_IL_26854	_	Y	ASIA	ISRAEL	_	HAIFA	RAMBAM HOSPITAL HAIFA	SOROKA UNIVERSITY MEDICAL CENTER	_	2013	M	37	_	BLOOD	_	_	_	_	_	_	_	_	_	_	_	_	_	_	_	_	28	_	25	_	23	_	_	_	_	_	_	_	26	_	30	_	_	_	_	_	_	JEWISH	2245STDY6835658	ERR2090737	ERS1699464	1	1176	10	20	8	10	6	1	29	32	#8490DB	2	0	2	<=0.03	S	S	<=0.03	S	<=0.06	S	<=0.06	S	S	<=0.5	S	S	<=0.5	S	0.06	S	0.06	S	<=1	S	<=2	S	NEG	0.5	S	<=0.25	S	<=0.25	S	<=2	S	<=2	S	<=1	S	0.5	S	NEG	NEG	NEG	NEG	NEG	2__0__2	#0069EC	#0069EC	#0069EC	#0069EC	#0069EC	#0069EC	#0069EC	#0069EC	#0069EC	#0069EC	#0069EC	#0069EC	#0069EC	#0069EC	#0069EC	#0069EC	#0069EC	#0069EC	#0069EC	#0069EC	NEG	#0069EC	NEG	#0069EC	NEG	#0069EC	NEG	NEG	#0069EC	32.8	34.9833	7F	7F	#C753D8
22841_1#153	15B/15C	26579	GPS_IL_26579	_	Y	ASIA	ISRAEL	_	HAIFA	RAMBAM HOSPITAL HAIFA	SOROKA UNIVERSITY MEDICAL CENTER	_	2012	M	3	_	BLOOD	_	_	_	_	_	_	_	_	_	_	_	_	_	_	_	_	25	_	21	_	13	_	_	_	_	_	_	_	23	_	27	_	_	_	_	_	_	NONJEWISH	2245STDY6835614	ERR2090694	ERS1699432	1	1262	7	41	2	6	10	26	1	11	#5D4DAE	2	0	2	<=0.03	S	S	<=0.03	S	<=0.06	S	<=0.06	S	S	<=0.5	S	S	<=0.5	S	0.06	S	0.06	S	<=1	S	<=2	S	NEG	2	I	<=0.25	S	<=0.25	S	<=2	S	<=2	S	<=1	S	0.5	S	NEG	FOLP_176_INS	NEG	NEG	NEG	2__0__2	#0069EC	#0069EC	#0069EC	#0069EC	#0069EC	#0069EC	#0069EC	#0069EC	#0069EC	#0069EC	#0069EC	#0069EC	#0069EC	#F797B1	#0069EC	#0069EC	#0069EC	#0069EC	#0069EC	#0069EC	NEG	#0069EC	NEG	#0069EC	NEG	#0069EC	FOLP_176_INS	NEG	#0069EC	32.8	34.9833	15C	15C	#B98AFF
22841_1#173	19A	26364	GPS_IL_26364	_	Y	ASIA	ISRAEL	_	HAIFA	YOSEFTAL HOSPITAL EILAT	SOROKA UNIVERSITY MEDICAL CENTER	_	2012	F	59	_	BLOOD	_	_	_	_	0.5	_	_	_	_	_	_	_	_	_	_	_	27	_	23	_	16	_	_	_	_	_	_	_	26	_	30	_	_	_	_	_	_	NONJEWISH	2245STDY6835634	ERR2090714	ERS1699452	1	172	7	13	8	6	25	6	8	5	#9C34B3	17	NEW	22	1	R	S	0.06	S	<=0.06	S	0.25	S	S	<=0.5	S	S	<=0.5	S	0.06	S	0.06	S	<=1	S	<=2	S	NEG	2	I	<=0.25	S	<=0.25	S	<=2	S	<=2	S	<=1	S	0.5	S	NEG	FOLP_178_INS	NEG	NEG	NEG	17__NEW__22	#FF2722	#0069EC	#0069EC	#0069EC	#0069EC	#0069EC	#0069EC	#0069EC	#0069EC	#0069EC	#0069EC	#0069EC	#0069EC	#F797B1	#0069EC	#0069EC	#0069EC	#0069EC	#0069EC	#0069EC	NEG	#0069EC	NEG	#0069EC	NEG	#0069EC	FOLP_178_INS	NEG	#0069EC	32.8	34.9833	19A	19A(19A-I/19A-II)	#43BBFF
22841_1#182	12F	26489	GPS_IL_26489	_	Y	ASIA	ISRAEL	_	HAIFA	CARMEL HOSPITAL HAIFA	SOROKA UNIVERSITY MEDICAL CENTER	_	2012	F	30	_	BLOOD	_	_	_	ETEST	0.094	_	_	_	_	_	_	_	_	_	_	_	25	_	20	_	19	_	_	_	_	_	_	_	24	_	28	_	_	_	_	_	_	JEWISH	2245STDY6835643	ERR2090723	ERS1699475	1	3774	8	4	204	10	10	14	14	55	#985F2B	23	27	77	0.12	R	S	0.12	S	<=0.06	S	<=0.06	S	S	<=0.5	S	S	<=0.5	S	0.06	S	0.06	S	<=1	S	<=2	S	NEG	0.5	S	<=0.25	S	<=0.25	S	<=2	S	<=2	S	<=1	S	0.5	S	NEG	NEG	NEG	NEG	NEG	23__27__77	#FF2722	#0069EC	#0069EC	#0069EC	#0069EC	#0069EC	#0069EC	#0069EC	#0069EC	#0069EC	#0069EC	#0069EC	#0069EC	#0069EC	#0069EC	#0069EC	#0069EC	#0069EC	#0069EC	#0069EC	NEG	#0069EC	NEG	#0069EC	NEG	#0069EC	NEG	NEG	#0069EC	32.8	34.9833	12F	12F	#0283F5
22841_4#119	5	26309	GPS_IL_26309	_	Y	ASIA	ISRAEL	_	KIRYAT ATA	BNEI TZION HOSPITAL HAIFA	SOROKA UNIVERSITY MEDICAL CENTER	_	2012	F	5	_	BLOOD	_	_	_	ETEST	0.064	_	_	_	_	_	_	_	_	_	_	_	22	_	18	_	16	_	_	_	_	_	_	_	22	_	27	_	_	_	_	_	_	JEWISH	2245STDY6835499	ERR2091228	ERS1699318	1	289	16	12	9	1	41	33	33	8	#8EA91E	23	0	158	0.12	R	S	0.06	S	<=0.06	S	0.12	S	S	<=0.5	S	S	<=0.5	S	0.06	S	0.06	S	<=1	S	<=2	S	NEG	2	I	<=0.25	S	<=0.25	S	<=2	S	<=2	S	<=1	S	0.5	S	NEG	FOLP_169_INS	NEG	NEG	NEG	23__0__158	#FF2722	#0069EC	#0069EC	#0069EC	#0069EC	#0069EC	#0069EC	#0069EC	#0069EC	#0069EC	#0069EC	#0069EC	#0069EC	#F797B1	#0069EC	#0069EC	#0069EC	#0069EC	#0069EC	#0069EC	NEG	#0069EC	NEG	#0069EC	NEG	#0069EC	FOLP_169_INS	NEG	#0069EC	32.8	35.1	5	5	#0CC44F
22841_4#177	12F	26554	GPS_IL_26554	_	Y	ASIA	ISRAEL	_	HAIFA	BNEI TZION HOSPITAL HAIFA	SOROKA UNIVERSITY MEDICAL CENTER	_	2012	F	2	_	BLOOD	_	_	_	ETEST	0.094	_	_	_	_	_	_	_	_	_	_	_	27	_	23	_	21	_	_	_	_	_	_	_	25	_	29	_	_	_	_	_	_	JEWISH	2245STDY6835558	ERR2091286	ERS1699377	1	3774	8	4	204	10	10	14	14	55	#985F2B	23	27	77	0.12	R	S	0.12	S	<=0.06	S	<=0.06	S	S	<=0.5	S	S	<=0.5	S	0.06	S	0.06	S	<=1	S	<=2	S	NEG	0.5	S	<=0.25	S	<=0.25	S	<=2	S	<=2	S	<=1	S	0.5	S	NEG	NEG	NEG	NEG	NEG	23__27__77	#FF2722	#0069EC	#0069EC	#0069EC	#0069EC	#0069EC	#0069EC	#0069EC	#0069EC	#0069EC	#0069EC	#0069EC	#0069EC	#0069EC	#0069EC	#0069EC	#0069EC	#0069EC	#0069EC	#0069EC	NEG	#0069EC	NEG	#0069EC	NEG	#0069EC	NEG	NEG	#0069EC	32.8	34.9833	12F	12F	#0283F5
22841_1#58	19A	25338	GPS_IL_25338	_	Y	ASIA	ISRAEL	_	HAIFA	BNEI TZION HOSPITAL HAIFA	SOROKA UNIVERSITY MEDICAL CENTER	_	2011	M	1	_	BLOOD	_	_	_	_	0.19	_	_	_	_	_	_	_	_	_	_	_	26	_	22	_	18	_	_	_	_	_	_	_	23	_	28	_	_	_	_	_	_	JEWISH	2245STDY6835325	ERR2090599	ERS1699146	1	2927	16	10	2	16	1	26	1	11	#5D4DAE	84	15	13	0.5	R	S	0.25	S	0.12	S	0.12	S	S	<=0.5	S	S	<=0.5	S	0.06	S	0.06	S	<=1	S	<=2	S	NEG	0.5	S	<=0.25	S	<=0.25	S	<=2	S	<=2	S	<=1	S	0.5	S	NEG	NEG	NEG	NEG	NEG	84__15__13	#FF2722	#0069EC	#0069EC	#0069EC	#0069EC	#0069EC	#0069EC	#0069EC	#0069EC	#0069EC	#0069EC	#0069EC	#0069EC	#0069EC	#0069EC	#0069EC	#0069EC	#0069EC	#0069EC	#0069EC	NEG	#0069EC	NEG	#0069EC	NEG	#0069EC	NEG	NEG	#0069EC	32.8	34.9833	19A	19A(19A-I/19A-II)	#43BBFF
22841_4#15	19A	25092	GPS_IL_25092	_	Y	ASIA	ISRAEL	_	HAIFA	RAMBAM HOSPITAL HAIFA	SOROKA UNIVERSITY MEDICAL CENTER	_	2011	F	87	_	BLOOD	_	_	_	_	0.19	_	_	_	_	_	_	_	_	_	_	_	27	_	24	_	23	_	_	_	_	_	_	_	25	_	30	_	_	_	_	_	_	JEWISH	2245STDY6835394	ERR2091124	ERS1699202	1	2927	16	10	2	16	1	26	1	11	#5D4DAE	84	15	13	0.5	R	S	0.25	S	0.12	S	0.12	S	S	<=0.5	S	S	<=0.5	S	0.06	S	0.06	S	<=1	S	<=2	S	NEG	0.5	S	<=0.25	S	<=0.25	S	<=2	S	<=2	S	<=1	S	0.5	S	NEG	NEG	NEG	NEG	NEG	84__15__13	#FF2722	#0069EC	#0069EC	#0069EC	#0069EC	#0069EC	#0069EC	#0069EC	#0069EC	#0069EC	#0069EC	#0069EC	#0069EC	#0069EC	#0069EC	#0069EC	#0069EC	#0069EC	#0069EC	#0069EC	NEG	#0069EC	NEG	#0069EC	NEG	#0069EC	NEG	NEG	#0069EC	32.8	34.9833	19A	19A(19A-I/19A-II)	#43BBFF
22841_4#22	5	25437	GPS_IL_25437	_	Y	ASIA	ISRAEL	_	HAIFA	CARMEL HOSPITAL HAIFA	SOROKA UNIVERSITY MEDICAL CENTER	_	2011	F	78	_	BLOOD	_	_	_	ETEST	0.032	_	_	_	_	_	_	_	_	_	_	_	28	_	23	_	13	_	_	_	_	_	_	_	26	_	32	_	_	_	_	_	_	JEWISH	2245STDY6835401	ERR2091131	ERS1699209	1	289	16	12	9	1	41	33	33	8	#8EA91E	23	0	158	0.12	R	S	0.06	S	<=0.06	S	0.12	S	S	<=0.5	S	S	<=0.5	S	0.06	S	0.06	S	<=1	S	<=2	S	NEG	2	I	<=0.25	S	<=0.25	S	<=2	S	<=2	S	<=1	S	0.5	S	NEG	FOLP_169_INS	NEG	NEG	NEG	23__0__158	#FF2722	#0069EC	#0069EC	#0069EC	#0069EC	#0069EC	#0069EC	#0069EC	#0069EC	#0069EC	#0069EC	#0069EC	#0069EC	#F797B1	#0069EC	#0069EC	#0069EC	#0069EC	#0069EC	#0069EC	NEG	#0069EC	NEG	#0069EC	NEG	#0069EC	FOLP_169_INS	NEG	#0069EC	32.8	34.9833	5	5	#0CC44F
22841_4#23	9V	25438	GPS_IL_25438	_	Y	ASIA	ISRAEL	_	HAIFA	CARMEL HOSPITAL HAIFA	SOROKA UNIVERSITY MEDICAL CENTER	_	2011	M	98	_	BLOOD	_	_	_	_	0.5	_	_	_	_	_	_	_	_	_	_	_	27	_	24	_	6	_	_	_	_	_	_	_	27	_	32	_	_	_	_	_	_	JEWISH	2245STDY6835402	ERR2091132	ERS1699210	1	156	7	11	10	1	6	8	1	6	#57A627	15	12	8	2	R	S	1	S	0.5	I	1	I	S	1	I	S	>2	R	0.06	S	0.06	S	<=1	S	<=2	S	NEG	>=4	R	<=0.25	S	<=0.25	S	<=2	S	<=2	S	<=1	S	0.5	S	NEG	FOLA_I20L:FOLP_178_INS	NEG	NEG	NEG	15__12__8	#FF2722	#0069EC	#0069EC	#F797B1	#F797B1	#0069EC	#F797B1	#0069EC	#FF2722	#0069EC	#0069EC	#0069EC	#0069EC	#FF2722	#0069EC	#0069EC	#0069EC	#0069EC	#0069EC	#0069EC	NEG	#0069EC	NEG	#0069EC	POS	#FF2722	FOLP_178_INS	NEG	#0069EC	32.8	34.9833	9V	9V	#01D7A7
22841_4#41	15B/15C	25654	GPS_IL_25654	_	Y	ASIA	ISRAEL	_	HAIFA	BNEI TZION HOSPITAL HAIFA	SOROKA UNIVERSITY MEDICAL CENTER	_	2011	F	1	_	BLOOD	_	_	_	_	_	_	_	_	_	_	_	_	_	_	_	_	25	_	21	_	13	_	_	_	_	_	_	_	26	_	28	_	_	_	_	_	_	JEWISH	2245STDY6835420	ERR2091150	ERS1699240	1	1262	7	41	2	6	10	26	1	11	#5D4DAE	2	0	2	<=0.03	S	S	<=0.03	S	<=0.06	S	<=0.06	S	S	<=0.5	S	S	<=0.5	S	0.06	S	0.06	S	<=1	S	<=2	S	NEG	2	I	<=0.25	S	<=0.25	S	<=2	S	<=2	S	<=1	S	0.5	S	NEG	FOLP_176_INS	NEG	NEG	NEG	2__0__2	#0069EC	#0069EC	#0069EC	#0069EC	#0069EC	#0069EC	#0069EC	#0069EC	#0069EC	#0069EC	#0069EC	#0069EC	#0069EC	#F797B1	#0069EC	#0069EC	#0069EC	#0069EC	#0069EC	#0069EC	NEG	#0069EC	NEG	#0069EC	NEG	#0069EC	FOLP_176_INS	NEG	#0069EC	32.8	34.9833	15C	15C	#B98AFF
22667_7#168	9V	24581	GPS_IL_24581	_	Y	ASIA	ISRAEL	_	HAIFA	RAMBAM HOSPITAL HAIFA	SOROKA UNIVERSITY MEDICAL CENTER	_	2010	F	3	_	BLOOD	_	_	_	_	_	_	_	_	_	_	_	_	_	_	_	_	22	_	18	_	6	_	_	_	_	_	_	_	22	_	25	_	_	_	_	_	_	NONJEWISH	2245STDY6835241	ERR2090440	ERS1699063	1	162	7	11	10	1	6	8	14	6	#57A627	1	0	0	<=0.03	S	S	<=0.03	S	<=0.06	S	<=0.06	S	S	<=0.5	S	S	<=0.5	S	0.06	S	0.06	S	<=1	S	<=2	S	NEG	>=4	R	<=0.25	S	<=0.25	S	<=2	S	<=2	S	<=1	S	0.5	S	NEG	FOLA_I20L:FOLP_178_INS	NEG	NEG	NEG	1__0__0	#0069EC	#0069EC	#0069EC	#0069EC	#0069EC	#0069EC	#0069EC	#0069EC	#0069EC	#0069EC	#0069EC	#0069EC	#0069EC	#FF2722	#0069EC	#0069EC	#0069EC	#0069EC	#0069EC	#0069EC	NEG	#0069EC	NEG	#0069EC	POS	#FF2722	FOLP_178_INS	NEG	#0069EC	32.8	34.9833	9V	9V	#01D7A7
22841_1#26	15B/15C	24743	GPS_IL_24743	_	Y	ASIA	ISRAEL	_	HAIFA	RAMBAM HOSPITAL HAIFA	SOROKA UNIVERSITY MEDICAL CENTER	_	2010	F	2	_	BLOOD	_	_	_	_	_	_	_	_	_	_	_	_	_	_	_	_	26	_	23	_	16	_	_	_	_	_	_	_	25	_	28	_	_	_	_	_	_	JEWISH	2245STDY6835291	ERR2090567	ERS1699112	1	1262	7	41	2	6	10	26	1	11	#5D4DAE	2	0	2	<=0.03	S	S	<=0.03	S	<=0.06	S	<=0.06	S	S	<=0.5	S	S	<=0.5	S	0.06	S	0.06	S	<=1	S	<=2	S	NEG	2	I	<=0.25	S	<=0.25	S	<=2	S	<=2	S	<=1	S	0.5	S	NEG	FOLP_176_INS	NEG	NEG	NEG	2__0__2	#0069EC	#0069EC	#0069EC	#0069EC	#0069EC	#0069EC	#0069EC	#0069EC	#0069EC	#0069EC	#0069EC	#0069EC	#0069EC	#F797B1	#0069EC	#0069EC	#0069EC	#0069EC	#0069EC	#0069EC	NEG	#0069EC	NEG	#0069EC	NEG	#0069EC	FOLP_176_INS	NEG	#0069EC	32.8	34.9833	15C	15C	#B98AFF
22841_4#3	9V	24756	GPS_IL_24756	_	Y	ASIA	ISRAEL	_	HAIFA	RAMBAM HOSPITAL HAIFA	SOROKA UNIVERSITY MEDICAL CENTER	_	2010	F	57	_	BLOOD	_	_	_	_	_	_	_	_	_	_	_	_	_	_	_	_	27	_	24	_	8	_	_	_	_	_	_	_	27	_	29	_	_	_	_	_	_	NONJEWISH	2245STDY6835382	ERR2091112	ERS1699216	1	239	15	17	4	16	6	19	17	43	#31957F	1	4	23	<=0.03	S	S	<=0.03	S	<=0.06	S	<=0.06	S	S	<=0.5	S	S	<=0.5	S	0.06	S	0.06	S	<=1	S	<=2	S	NEG	2	I	<=0.25	S	<=0.25	S	<=2	S	<=2	S	<=1	S	0.5	S	NEG	FOLP_189_INS	NEG	NEG	NEG	1__4__23	#0069EC	#0069EC	#0069EC	#0069EC	#0069EC	#0069EC	#0069EC	#0069EC	#0069EC	#0069EC	#0069EC	#0069EC	#0069EC	#F797B1	#0069EC	#0069EC	#0069EC	#0069EC	#0069EC	#0069EC	NEG	#0069EC	NEG	#0069EC	NEG	#0069EC	FOLP_189_INS	NEG	#0069EC	32.8	34.9833	9V	9V	#01D7A7
22027_1#146	35B	23748	GPS_IL_23748	_	Y	ASIA	ISRAEL	_	HAIFA	BNEI TZION HOSPITAL HAIFA	SOROKA UNIVERSITY MEDICAL CENTER	_	2009	F	0.493425	_	BLOOD	_	_	_	_	_	_	_	_	_	_	_	_	_	_	_	_	26	_	23	_	24	_	_	_	_	_	_	_	25	_	28	_	_	_	_	_	_	JEWISH	2245STDY6655463	ERR2089766	ERS1814139	1	13881	8	13	4	8	6	332	34	72	#019FBC	0	0	2	<=0.03	S	S	<=0.03	S	<=0.06	S	<=0.06	S	S	<=0.5	S	S	<=0.5	S	0.06	S	0.06	S	<=1	S	<=2	S	NEG	0.5	S	<=0.25	S	<=0.25	S	<=2	S	<=2	S	<=1	S	0.5	S	NEG	NEG	NEG	NEG	NEG	0__0__2	#0069EC	#0069EC	#0069EC	#0069EC	#0069EC	#0069EC	#0069EC	#0069EC	#0069EC	#0069EC	#0069EC	#0069EC	#0069EC	#0069EC	#0069EC	#0069EC	#0069EC	#0069EC	#0069EC	#0069EC	NEG	#0069EC	NEG	#0069EC	NEG	#0069EC	NEG	NEG	#0069EC	32.8	34.9833	35D	35D	#72A555
22027_1#150	19A	23753	GPS_IL_23753	_	Y	ASIA	ISRAEL	_	HAIFA	CARMEL HOSPITAL HAIFA	SOROKA UNIVERSITY MEDICAL CENTER	_	2009	F	1	_	CSF	_	_	_	_	0.75	_	_	_	_	_	_	_	_	_	_	_	28	_	23	_	22	_	_	_	_	_	_	_	27	_	34	_	_	_	_	_	_	JEWISH	2245STDY6655467	ERR2089770	ERS1814143	1	172	7	13	8	6	25	6	8	5	#9C34B3	17	1	8	1	R	S	0.5	S	0.25	S	1	I	S	<=0.5	S	S	>2	R	0.06	S	0.06	S	<=1	S	<=2	S	NEG	2	I	<=0.25	S	<=0.25	S	<=2	S	<=2	S	<=1	S	0.5	S	NEG	FOLP_178_INS	NEG	NEG	NEG	17__1__8	#FF2722	#0069EC	#0069EC	#0069EC	#F797B1	#0069EC	#0069EC	#0069EC	#FF2722	#0069EC	#0069EC	#0069EC	#0069EC	#F797B1	#0069EC	#0069EC	#0069EC	#0069EC	#0069EC	#0069EC	NEG	#0069EC	NEG	#0069EC	NEG	#0069EC	FOLP_178_INS	NEG	#0069EC	32.8	34.9833	19A	19A(19A-I/19A-II)	#43BBFF
22667_7#170	8	23334	GPS_IL_23334	_	Y	ASIA	ISRAEL	_	HAIFA	CARMEL HOSPITAL HAIFA	SOROKA UNIVERSITY MEDICAL CENTER	_	2009	F	24	_	BLOOD	_	_	_	_	_	_	_	_	_	_	_	_	_	_	_	_	28	_	22	_	24	_	_	_	_	_	_	_	26	_	29	_	_	_	_	_	_	JEWISH	2245STDY6835243	ERR2090442	ERS1699065	1	53	2	5	1	11	16	3	14	3	#8854D2	3	6	5	<=0.03	S	S	<=0.03	S	<=0.06	S	<=0.06	S	S	<=0.5	S	S	<=0.5	S	0.06	S	0.06	S	<=1	S	<=2	S	NEG	0.5	S	<=0.25	S	<=0.25	S	<=2	S	<=2	S	<=1	S	0.5	S	NEG	NEG	NEG	NEG	NEG	3__6__5	#0069EC	#0069EC	#0069EC	#0069EC	#0069EC	#0069EC	#0069EC	#0069EC	#0069EC	#0069EC	#0069EC	#0069EC	#0069EC	#0069EC	#0069EC	#0069EC	#0069EC	#0069EC	#0069EC	#0069EC	NEG	#0069EC	NEG	#0069EC	NEG	#0069EC	NEG	NEG	#0069EC	32.8	34.9833	8	8	#00880D
22667_7#173	6A	23429	GPS_IL_23429	_	Y	ASIA	ISRAEL	_	HAIFA	CARMEL HOSPITAL HAIFA	SOROKA UNIVERSITY MEDICAL CENTER	_	2009	M	60	_	BLOOD	_	_	_	_	0.25	_	_	_	_	_	_	_	_	_	_	_	12	_	24	_	22	_	_	_	_	_	_	_	28	_	30	_	_	_	_	_	_	JEWISH	2245STDY6835246	ERR2090445	ERS1699068	1	473	7	25	4	4	15	20	28	13	#BC5FD1	36	34	44	0.5	R	S	0.25	S	<=0.06	S	0.25	S	S	<=0.5	S	S	1	I	8	R	0.06	S	<=1	S	<=2	S	NEG	0.5	S	<=0.25	S	<=0.25	S	<=2	S	<=2	S	<=1	S	0.5	S	MEF	NEG	NEG	NEG	MSR(D):MSRD_MLS	36__34__44	#FF2722	#0069EC	#0069EC	#0069EC	#0069EC	#0069EC	#0069EC	#0069EC	#F797B1	#FF2722	#0069EC	#0069EC	#0069EC	#0069EC	#0069EC	#0069EC	#0069EC	#0069EC	#0069EC	#0069EC	NEG	#0069EC	POS	#FF2722	NEG	#0069EC	NEG	NEG	#0069EC	32.8	34.9833	6A	6A(06A-I)	#BD009A
23164_8#131	19A	23043	GPS_IL_23043	_	Y	ASIA	ISRAEL	HAIFA	_	RAMBAM HOSPITAL HAIFA	SOROKA UNIVERSITY MEDICAL CENTER	_	2009	M	2	_	BLOOD	_	_	_	_	_	_	_	_	_	_	_	_	_	_	_	_	_	_	_	_	_	_	_	_	_	_	_	_	_	_	_	_	_	_	_	_	_	_	2245STDY6963805	ERR2612091	ERS2527998	1	172	7	13	8	6	25	6	8	5	#9C34B3	17	1	8	1	R	S	0.5	S	0.25	S	1	I	S	<=0.5	S	S	>2	R	0.06	S	0.06	S	<=1	S	<=2	S	NEG	2	I	<=0.25	S	<=0.25	S	<=2	S	<=2	S	<=1	S	0.5	S	NEG	FOLP_178_INS	NEG	NEG	NEG	17__1__8	#FF2722	#0069EC	#0069EC	#0069EC	#F797B1	#0069EC	#0069EC	#0069EC	#FF2722	#0069EC	#0069EC	#0069EC	#0069EC	#F797B1	#0069EC	#0069EC	#0069EC	#0069EC	#0069EC	#0069EC	NEG	#0069EC	NEG	#0069EC	NEG	#0069EC	FOLP_178_INS	NEG	#0069EC	32.8	34.9833	19A	19A(19A-I/19A-II)	#43BBFF
23164_8#147	6B	23250	GPS_IL_23250	_	Y	ASIA	ISRAEL	HAIFA	_	CARMEL HOSPITAL HAIFA	SOROKA UNIVERSITY MEDICAL CENTER	_	2009	F	38	_	BLOOD	_	_	_	_	_	_	_	_	_	_	_	_	_	_	_	_	_	_	_	_	_	_	_	_	_	_	_	_	_	_	_	_	_	_	_	_	_	_	2245STDY6963821	ERR2612107	ERS2528052	1	315	20	28	1	1	15	14	14	47	#B4B270	2	53	77	0.12	R	S	0.12	S	<=0.06	S	<=0.06	S	S	<=0.5	S	S	<=0.5	S	>32	R	>2	R	<=1	S	<=2	S	POS	2	I	>8	R	>=1	R	<=2	S	<=2	S	<=1	S	0.5	S	ERMB	FOLP_176_INS	TETM	NEG	NEG	2__53__77	#FF2722	#0069EC	#0069EC	#0069EC	#0069EC	#0069EC	#0069EC	#0069EC	#0069EC	#FF2722	#FF2722	#0069EC	#0069EC	#F797B1	#FF2722	#FF2722	#0069EC	#0069EC	#0069EC	#0069EC	POS	#FF2722	NEG	#0069EC	NEG	#0069EC	FOLP_176_INS	NEG	#0069EC	32.8	34.9833	6B	6E(6B)	#3C9F00
23164_8#148	6B	23251	GPS_IL_23251	_	Y	ASIA	ISRAEL	HAIFA	_	CARMEL HOSPITAL HAIFA	SOROKA UNIVERSITY MEDICAL CENTER	_	2009	M	3	_	BLOOD	_	_	_	_	_	_	_	_	_	_	_	_	_	_	_	_	_	_	_	_	_	_	_	_	_	_	_	_	_	_	_	_	_	_	_	_	_	_	2245STDY6963822	ERR2612108	ERS2528055	1	90	5	6	1	2	6	3	4	23	#DF7DDC	34	NEW	56	1	R	S	1	S	0.5	I	0.5	S	S	1	I	S	>2	R	>32	R	>2	R	<=1	S	<=2	S	POS	>=4	R	>8	R	>=1	R	<=2	S	>=8	R	<=1	S	0.5	S	ERMB	FOLA_I20L:FOLP_178_INS	TETM	NEG	CAT	34__NEW__56	#FF2722	#0069EC	#0069EC	#F797B1	#0069EC	#0069EC	#F797B1	#0069EC	#FF2722	#FF2722	#FF2722	#0069EC	#0069EC	#FF2722	#FF2722	#FF2722	#0069EC	#FF2722	#0069EC	#0069EC	POS	#FF2722	NEG	#0069EC	POS	#FF2722	FOLP_178_INS	POS	#FF2722	32.8	34.9833	6B	6E(6B)	#3C9F00
23164_8#89	5	11181	GPS_IL_11181	_	Y	ASIA	ISRAEL	HAIFA	_	RAMBAM HOSPITAL HAIFA	SOROKA UNIVERSITY MEDICAL CENTER	_	2009	F	2	_	BLOOD	_	_	_	_	_	_	_	_	_	_	_	_	_	_	_	_	_	_	_	_	_	_	_	_	_	_	_	_	_	_	_	_	_	_	_	_	_	_	2245STDY6963763	ERR2612049	ERS2528047	1	289	16	12	9	1	41	33	33	8	#8EA91E	23	0	158	0.12	R	S	0.06	S	<=0.06	S	0.12	S	S	<=0.5	S	S	<=0.5	S	0.06	S	0.06	S	<=1	S	<=2	S	NEG	2	I	<=0.25	S	<=0.25	S	<=2	S	<=2	S	<=1	S	0.5	S	NEG	FOLP_169_INS	NEG	NEG	NEG	23__0__158	#FF2722	#0069EC	#0069EC	#0069EC	#0069EC	#0069EC	#0069EC	#0069EC	#0069EC	#0069EC	#0069EC	#0069EC	#0069EC	#F797B1	#0069EC	#0069EC	#0069EC	#0069EC	#0069EC	#0069EC	NEG	#0069EC	NEG	#0069EC	NEG	#0069EC	FOLP_169_INS	NEG	#0069EC	32.8	34.9833	5	5	#0CC44F
22667_8#46	14	10483	GPS_IL_10483	_	Y	ASIA	ISRAEL	HAIFA	_	CARMEL HOSPITAL HAIFA	SOROKA UNIVERSITY MEDICAL CENTER	_	2008	F	1	_	BLOOD	_	_	_	_	_	_	_	_	_	_	_	_	_	_	_	_	_	_	_	_	_	_	_	_	_	_	_	_	_	_	_	_	_	_	_	_	_	_	2245STDY6836110	ERR2090508	ERS1702484	1	156	7	11	10	1	6	8	1	6	#57A627	15	12	NEW	2	R	S	1	S	0.5	I	1	I	S	1	I	S	>2	R	0.06	S	0.06	S	<=1	S	<=2	S	NEG	>=4	R	<=0.25	S	<=0.25	S	<=2	S	<=2	S	<=1	S	0.5	S	NEG	FOLA_I20L:FOLP_178_INS	NEG	NEG	NEG	15__12__NEW	#FF2722	#0069EC	#0069EC	#F797B1	#F797B1	#0069EC	#F797B1	#0069EC	#FF2722	#0069EC	#0069EC	#0069EC	#0069EC	#FF2722	#0069EC	#0069EC	#0069EC	#0069EC	#0069EC	#0069EC	NEG	#0069EC	NEG	#0069EC	POS	#FF2722	FOLP_178_INS	NEG	#0069EC	32.8	34.9833	14	14	#0156B8
22667_8#47	6B	10484	GPS_IL_10484	_	Y	ASIA	ISRAEL	HAIFA	_	CARMEL HOSPITAL HAIFA	SOROKA UNIVERSITY MEDICAL CENTER	_	2008	M	1	_	BLOOD	_	_	_	_	_	_	_	_	_	_	_	_	_	_	_	_	_	_	_	_	_	_	_	_	_	_	_	_	_	_	_	_	_	_	_	_	_	_	2245STDY6836111	ERR2090509	ERS1702485	1	8599	258	28	1	1	15	52	14	47	#B4B270	2	53	77	0.12	R	S	0.12	S	<=0.06	S	<=0.06	S	S	<=0.5	S	S	<=0.5	S	>32	R	>2	R	<=1	S	<=2	S	POS	2	I	>8	R	>=1	R	<=2	S	<=2	S	<=1	S	0.5	S	ERMB	FOLP_176_INS	TETM	NEG	NEG	2__53__77	#FF2722	#0069EC	#0069EC	#0069EC	#0069EC	#0069EC	#0069EC	#0069EC	#0069EC	#FF2722	#FF2722	#0069EC	#0069EC	#F797B1	#FF2722	#FF2722	#0069EC	#0069EC	#0069EC	#0069EC	POS	#FF2722	NEG	#0069EC	NEG	#0069EC	FOLP_176_INS	NEG	#0069EC	32.8	34.9833	6B	6E(6B)	#3C9F00
22667_8#48	19F	10486	GPS_IL_10486	_	Y	ASIA	ISRAEL	HAIFA	_	CARMEL HOSPITAL HAIFA	SOROKA UNIVERSITY MEDICAL CENTER	_	2008	M	2	_	BLOOD	_	_	_	_	_	_	_	_	_	_	_	_	_	_	_	_	_	_	_	_	_	_	_	_	_	_	_	_	_	_	_	_	_	_	_	_	_	_	2245STDY6836112	ERR2090510	ERS1702486	1	13887	1	5	4	381	1	1	1	290	#DD8494	0	0	0	<=0.03	S	S	<=0.03	S	<=0.06	S	<=0.06	S	S	<=0.5	S	S	<=0.5	S	0.06	S	0.06	S	<=1	S	<=2	S	NEG	0.5	S	<=0.25	S	<=0.25	S	<=2	S	<=2	S	<=1	S	0.5	S	NEG	NEG	NEG	NEG	NEG	0__0__0	#0069EC	#0069EC	#0069EC	#0069EC	#0069EC	#0069EC	#0069EC	#0069EC	#0069EC	#0069EC	#0069EC	#0069EC	#0069EC	#0069EC	#0069EC	#0069EC	#0069EC	#0069EC	#0069EC	#0069EC	NEG	#0069EC	NEG	#0069EC	NEG	#0069EC	NEG	NEG	#0069EC	32.8	34.9833	19F	19F(19AF)	#A5B4FF
22667_8#54	6B	10695	GPS_IL_10695	_	Y	ASIA	ISRAEL	HAIFA	_	RAMBAM HOSPITAL HAIFA	SOROKA UNIVERSITY MEDICAL CENTER	_	2008	F	2	_	BLOOD	_	_	_	_	_	_	_	_	_	_	_	_	_	_	_	_	_	_	_	_	_	_	_	_	_	_	_	_	_	_	_	_	_	_	_	_	_	_	2245STDY6836120	ERR2090516	ERS1702494	1	8599	258	28	1	1	15	52	14	47	#B4B270	2	53	77	0.12	R	S	0.12	S	<=0.06	S	<=0.06	S	S	<=0.5	S	S	<=0.5	S	>32	R	>2	R	<=1	S	<=2	S	POS	2	I	>8	R	>=1	R	<=2	S	<=2	S	<=1	S	0.5	S	ERMB	FOLP_176_INS	TETM	NEG	NEG	2__53__77	#FF2722	#0069EC	#0069EC	#0069EC	#0069EC	#0069EC	#0069EC	#0069EC	#0069EC	#FF2722	#FF2722	#0069EC	#0069EC	#F797B1	#FF2722	#FF2722	#0069EC	#0069EC	#0069EC	#0069EC	POS	#FF2722	NEG	#0069EC	NEG	#0069EC	FOLP_176_INS	NEG	#0069EC	32.8	34.9833	6B	6E(6B)	#3C9F00
22841_3#117	6A	9551	GPS_IL_9551	_	Y	ASIA	ISRAEL	HAIFA	_	CARMEL HOSPITAL HAIFA	SOROKA UNIVERSITY MEDICAL CENTER	_	2007	F	3	_	BLOOD	_	_	_	_	_	_	_	_	_	_	_	_	_	_	_	_	_	_	_	_	_	_	_	_	_	_	_	_	_	_	_	_	_	_	_	_	_	_	2245STDY6835974	ERR2091038	ERS1699788	1	473	7	25	4	4	15	20	28	13	#BC5FD1	36	34	44	0.5	R	S	0.25	S	<=0.06	S	0.25	S	S	<=0.5	S	S	1	I	8	R	0.06	S	<=1	S	<=2	S	NEG	0.5	S	<=0.25	S	<=0.25	S	<=2	S	<=2	S	<=1	S	0.5	S	MEF	NEG	NEG	NEG	MSR(D):MSRD_MLS	36__34__44	#FF2722	#0069EC	#0069EC	#0069EC	#0069EC	#0069EC	#0069EC	#0069EC	#F797B1	#FF2722	#0069EC	#0069EC	#0069EC	#0069EC	#0069EC	#0069EC	#0069EC	#0069EC	#0069EC	#0069EC	NEG	#0069EC	POS	#FF2722	NEG	#0069EC	NEG	NEG	#0069EC	32.8	34.9833	6A	6A(06A-I)	#BD009A
22841_3#118	19A	9552	GPS_IL_9552	_	Y	ASIA	ISRAEL	HAIFA	_	CARMEL HOSPITAL HAIFA	SOROKA UNIVERSITY MEDICAL CENTER	_	2007	M	65	_	BLOOD	_	_	_	_	_	_	_	_	_	_	_	_	_	_	_	_	_	_	_	_	_	_	_	_	_	_	_	_	_	_	_	_	_	_	_	_	_	_	2245STDY6835975	ERR2091039	ERS1699789	1	5848	29	10	2	16	1	26	1	11	#5D4DAE	84	15	13	0.5	R	S	0.25	S	0.12	S	0.12	S	S	<=0.5	S	S	<=0.5	S	0.06	S	0.06	S	<=1	S	<=2	S	NEG	0.5	S	<=0.25	S	<=0.25	S	<=2	S	<=2	S	<=1	S	0.5	S	NEG	NEG	NEG	NEG	NEG	84__15__13	#FF2722	#0069EC	#0069EC	#0069EC	#0069EC	#0069EC	#0069EC	#0069EC	#0069EC	#0069EC	#0069EC	#0069EC	#0069EC	#0069EC	#0069EC	#0069EC	#0069EC	#0069EC	#0069EC	#0069EC	NEG	#0069EC	NEG	#0069EC	NEG	#0069EC	NEG	NEG	#0069EC	32.8	34.9833	19A	19A(19A-I/19A-II)	#43BBFF
22841_3#119	29	9553	GPS_IL_9553	_	Y	ASIA	ISRAEL	HAIFA	_	CARMEL HOSPITAL HAIFA	SOROKA UNIVERSITY MEDICAL CENTER	_	2007	M	67	_	BLOOD	_	_	_	_	_	_	_	_	_	_	_	_	_	_	_	_	_	_	_	_	_	_	_	_	_	_	_	_	_	_	_	_	_	_	_	_	_	_	2245STDY6835976	ERR2091040	ERS1699790	1	198	8	13	4	8	6	22	34	72	#019FBC	0	0	2	<=0.03	S	S	<=0.03	S	<=0.06	S	<=0.06	S	S	<=0.5	S	S	<=0.5	S	0.06	S	0.06	S	<=1	S	<=2	S	NEG	0.5	S	<=0.25	S	<=0.25	S	<=2	S	<=2	S	<=1	S	0.5	S	NEG	NEG	NEG	NEG	NEG	0__0__2	#0069EC	#0069EC	#0069EC	#0069EC	#0069EC	#0069EC	#0069EC	#0069EC	#0069EC	#0069EC	#0069EC	#0069EC	#0069EC	#0069EC	#0069EC	#0069EC	#0069EC	#0069EC	#0069EC	#0069EC	NEG	#0069EC	NEG	#0069EC	NEG	#0069EC	NEG	NEG	#0069EC	32.8	34.9833	35B	35B	#FF9267
22841_3#120	14	9555	GPS_IL_9555	_	Y	ASIA	ISRAEL	HAIFA	_	CARMEL HOSPITAL HAIFA	SOROKA UNIVERSITY MEDICAL CENTER	_	2007	F	2	_	BLOOD	_	_	_	_	_	_	_	_	_	_	_	_	_	_	_	_	_	_	_	_	_	_	_	_	_	_	_	_	_	_	_	_	_	_	_	_	_	_	2245STDY6835977	ERR2091041	ERS1699791	1	156	7	11	10	1	6	8	1	6	#57A627	15	12	114	2	R	S	1	S	0.25	S	0.5	S	S	1	I	S	>2	R	0.06	S	0.06	S	<=1	S	<=2	S	NEG	>=4	R	<=0.25	S	<=0.25	S	<=2	S	<=2	S	<=1	S	0.5	S	NEG	FOLA_I20L:FOLP_178_INS	NEG	NEG	NEG	15__12__114	#FF2722	#0069EC	#0069EC	#0069EC	#0069EC	#0069EC	#F797B1	#0069EC	#FF2722	#0069EC	#0069EC	#0069EC	#0069EC	#FF2722	#0069EC	#0069EC	#0069EC	#0069EC	#0069EC	#0069EC	NEG	#0069EC	NEG	#0069EC	POS	#FF2722	FOLP_178_INS	NEG	#0069EC	32.8	34.9833	14	14	#0156B8
22841_3#122	9V	9605	GPS_IL_9605	_	Y	ASIA	ISRAEL	HAIFA	_	RAMBAM HOSPITAL HAIFA	SOROKA UNIVERSITY MEDICAL CENTER	_	2007	M	4	_	BLOOD	_	_	_	_	_	_	_	_	_	_	_	_	_	_	_	_	_	_	_	_	_	_	_	_	_	_	_	_	_	_	_	_	_	_	_	_	_	_	2245STDY6835979	ERR2091043	ERS1699793	1	239	15	17	4	16	6	19	17	43	#31957F	1	4	23	<=0.03	S	S	<=0.03	S	<=0.06	S	<=0.06	S	S	<=0.5	S	S	<=0.5	S	8	R	0.06	S	<=1	S	<=2	S	NEG	2	I	>8	R	>=1	R	<=2	S	>=8	R	<=1	S	0.5	S	MEF	FOLP_189_INS	TETM	NEG	CAT:MSR(D):MSRD_MLS	1__4__23	#0069EC	#0069EC	#0069EC	#0069EC	#0069EC	#0069EC	#0069EC	#0069EC	#0069EC	#FF2722	#0069EC	#0069EC	#0069EC	#F797B1	#FF2722	#FF2722	#0069EC	#FF2722	#0069EC	#0069EC	NEG	#0069EC	POS	#FF2722	NEG	#0069EC	FOLP_189_INS	POS	#FF2722	32.8	34.9833	9V	9V	#01D7A7
22841_3#127	4	9862	GPS_IL_9862	_	Y	ASIA	ISRAEL	HAIFA	_	RAMBAM HOSPITAL HAIFA	SOROKA UNIVERSITY MEDICAL CENTER	_	2007	M	43	_	BLOOD	_	_	_	_	_	_	_	_	_	_	_	_	_	_	_	_	_	_	_	_	_	_	_	_	_	_	_	_	_	_	_	_	_	_	_	_	_	_	2245STDY6835984	ERR2091048	ERS1699798	1	13954	8	5	622	1	8	698	43	70	#01B1FF	2	4	2	<=0.03	S	S	<=0.03	S	<=0.06	S	<=0.06	S	S	<=0.5	S	S	<=0.5	S	0.06	S	0.06	S	<=1	S	<=2	S	NEG	0.5	S	<=0.25	S	<=0.25	S	<=2	S	<=2	S	<=1	S	0.5	S	NEG	NEG	NEG	NEG	NEG	2__4__2	#0069EC	#0069EC	#0069EC	#0069EC	#0069EC	#0069EC	#0069EC	#0069EC	#0069EC	#0069EC	#0069EC	#0069EC	#0069EC	#0069EC	#0069EC	#0069EC	#0069EC	#0069EC	#0069EC	#0069EC	NEG	#0069EC	NEG	#0069EC	NEG	#0069EC	NEG	NEG	#0069EC	32.8	34.9833	4	4	#9020AA
22841_3#134	1	9984	GPS_IL_9984	_	Y	ASIA	ISRAEL	HAIFA	_	BNEI TZION HOSPITAL HAIFA	SOROKA UNIVERSITY MEDICAL CENTER	_	2007	F	15	_	BLOOD	_	_	_	_	_	_	_	_	_	_	_	_	_	_	_	_	_	_	_	_	_	_	_	_	_	_	_	_	_	_	_	_	_	_	_	_	_	_	2245STDY6835992	ERR2091055	ERS1699806	1	304	13	8	13	5	17	4	8	31	#E18E31	23	4	2	<=0.03	S	S	<=0.03	S	<=0.06	S	<=0.06	S	S	<=0.5	S	S	<=0.5	S	0.06	S	0.06	S	<=1	S	<=2	S	NEG	0.5	S	<=0.25	S	<=0.25	S	<=2	S	<=2	S	<=1	S	0.5	S	NEG	NEG	NEG	NEG	NEG	23__4__2	#0069EC	#0069EC	#0069EC	#0069EC	#0069EC	#0069EC	#0069EC	#0069EC	#0069EC	#0069EC	#0069EC	#0069EC	#0069EC	#0069EC	#0069EC	#0069EC	#0069EC	#0069EC	#0069EC	#0069EC	NEG	#0069EC	NEG	#0069EC	NEG	#0069EC	NEG	NEG	#0069EC	32.8	34.9833	1	1	#416800
22841_3#160	6B	10122	GPS_IL_10122	_	Y	ASIA	ISRAEL	HAIFA	_	BNEI TZION HOSPITAL HAIFA	SOROKA UNIVERSITY MEDICAL CENTER	_	2007	F	1	_	BLOOD	_	_	_	_	_	_	_	_	_	_	_	_	_	_	_	_	_	_	_	_	_	_	_	_	_	_	_	_	_	_	_	_	_	_	_	_	_	_	2245STDY6836020	ERR2091081	ERS1699834	1	8599	258	28	1	1	15	52	14	47	#B4B270	2	53	77	0.12	R	S	0.12	S	<=0.06	S	<=0.06	S	S	<=0.5	S	S	<=0.5	S	>32	R	>2	R	<=1	S	<=2	S	POS	2	I	>8	R	>=1	R	<=2	S	<=2	S	<=1	S	0.5	S	ERMB	FOLP_176_INS	TETM	NEG	NEG	2__53__77	#FF2722	#0069EC	#0069EC	#0069EC	#0069EC	#0069EC	#0069EC	#0069EC	#0069EC	#FF2722	#FF2722	#0069EC	#0069EC	#F797B1	#FF2722	#FF2722	#0069EC	#0069EC	#0069EC	#0069EC	POS	#FF2722	NEG	#0069EC	NEG	#0069EC	FOLP_176_INS	NEG	#0069EC	32.8	34.9833	6B	6E(6B)	#3C9F00
22841_3#169	14	10152	GPS_IL_10152	_	Y	ASIA	ISRAEL	HAIFA	_	RAMBAM HOSPITAL HAIFA	SOROKA UNIVERSITY MEDICAL CENTER	_	2007	M	4	_	BLOOD	_	_	_	_	_	_	_	_	_	_	_	_	_	_	_	_	_	_	_	_	_	_	_	_	_	_	_	_	_	_	_	_	_	_	_	_	_	_	2245STDY6836030	ERR2091090	ERS1699844	1	156	7	11	10	1	6	8	1	6	#57A627	15	12	NEW	2	R	S	1	S	0.5	I	1	I	S	1	I	S	>2	R	0.06	S	0.06	S	<=1	S	<=2	S	NEG	>=4	R	<=0.25	S	<=0.25	S	<=2	S	<=2	S	<=1	S	0.5	S	NEG	FOLA_I20L:FOLP_178_INS	NEG	NEG	NEG	15__12__NEW	#FF2722	#0069EC	#0069EC	#F797B1	#F797B1	#0069EC	#F797B1	#0069EC	#FF2722	#0069EC	#0069EC	#0069EC	#0069EC	#FF2722	#0069EC	#0069EC	#0069EC	#0069EC	#0069EC	#0069EC	NEG	#0069EC	NEG	#0069EC	POS	#FF2722	FOLP_178_INS	NEG	#0069EC	32.8	34.9833	14	14	#0156B8
22841_3#26	14	8792	GPS_IL_8792	_	Y	ASIA	ISRAEL	HAIFA	_	RAMBAM HOSPITAL HAIFA	SOROKA UNIVERSITY MEDICAL CENTER	_	2006	M	1	_	BLOOD	_	_	_	_	_	_	_	_	_	_	_	_	_	_	_	_	_	_	_	_	_	_	_	_	_	_	_	_	_	_	_	_	_	_	_	_	_	_	2245STDY6835877	ERR2090947	ERS1699692	1	156	7	11	10	1	6	8	1	6	#57A627	15	12	NEW	2	R	S	1	S	0.5	I	1	I	S	1	I	S	>2	R	0.06	S	0.06	S	<=1	S	<=2	S	NEG	>=4	R	<=0.25	S	<=0.25	S	<=2	S	<=2	S	<=1	S	0.5	S	NEG	FOLA_I20L:FOLP_178_INS	NEG	NEG	NEG	15__12__NEW	#FF2722	#0069EC	#0069EC	#F797B1	#F797B1	#0069EC	#F797B1	#0069EC	#FF2722	#0069EC	#0069EC	#0069EC	#0069EC	#FF2722	#0069EC	#0069EC	#0069EC	#0069EC	#0069EC	#0069EC	NEG	#0069EC	NEG	#0069EC	POS	#FF2722	FOLP_178_INS	NEG	#0069EC	32.8	34.9833	14	14	#0156B8
22841_3#32	6B	8822	GPS_IL_8822	_	Y	ASIA	ISRAEL	HAIFA	_	RAMBAM HOSPITAL HAIFA	SOROKA UNIVERSITY MEDICAL CENTER	_	2006	M	3	_	BLOOD	_	_	_	_	_	_	_	_	_	_	_	_	_	_	_	_	_	_	_	_	_	_	_	_	_	_	_	_	_	_	_	_	_	_	_	_	_	_	2245STDY6835883	ERR2090953	ERS1699698	1	315	20	28	1	1	15	14	14	47	#B4B270	2	53	77	0.12	R	S	0.12	S	<=0.06	S	<=0.06	S	S	<=0.5	S	S	<=0.5	S	>32	R	>2	R	<=1	S	<=2	S	POS	2	I	>8	R	>=1	R	<=2	S	<=2	S	<=1	S	0.5	S	ERMB	FOLP_176_INS	TETM	NEG	NEG	2__53__77	#FF2722	#0069EC	#0069EC	#0069EC	#0069EC	#0069EC	#0069EC	#0069EC	#0069EC	#FF2722	#FF2722	#0069EC	#0069EC	#F797B1	#FF2722	#FF2722	#0069EC	#0069EC	#0069EC	#0069EC	POS	#FF2722	NEG	#0069EC	NEG	#0069EC	FOLP_176_INS	NEG	#0069EC	32.8	34.9833	6B	6E(6B)	#3C9F00
22841_3#71	6	9297	GPS_IL_9297	_	Y	ASIA	ISRAEL	HAIFA	_	RAMBAM HOSPITAL HAIFA	SOROKA UNIVERSITY MEDICAL CENTER	_	2006	F	1	_	BLOOD	_	_	QUELLUNG	_	_	_	_	_	_	_	_	_	_	_	_	_	_	_	_	_	_	_	_	_	_	_	_	_	_	_	_	_	_	_	_	_	_	_	2245STDY6835924	ERR2090992	ERS1699739	1	1988	7	5	4	5	6	1	8	213	#81C48F	79	1	NEW	0.25	R	S	0.12	S	<=0.06	S	0.25	S	S	<=0.5	S	S	<=0.5	S	0.06	S	0.06	S	<=1	S	<=2	S	NEG	0.5	S	<=0.25	S	<=0.25	S	<=2	S	<=2	S	<=1	S	0.5	S	NEG	NEG	NEG	NEG	NEG	79__1__NEW	#FF2722	#0069EC	#0069EC	#0069EC	#0069EC	#0069EC	#0069EC	#0069EC	#0069EC	#0069EC	#0069EC	#0069EC	#0069EC	#0069EC	#0069EC	#0069EC	#0069EC	#0069EC	#0069EC	#0069EC	NEG	#0069EC	NEG	#0069EC	NEG	#0069EC	NEG	NEG	#0069EC	32.8	34.9833	6A	6A	#BD009A
22841_2#155	3	8504	GPS_IL_8504	_	Y	ASIA	ISRAEL	HAIFA	_	RAMBAM HOSPITAL HAIFA	SOROKA UNIVERSITY MEDICAL CENTER	_	2005	F	75	_	BLOOD	_	_	_	_	_	_	_	_	_	_	_	_	_	_	_	_	_	_	_	_	_	_	_	_	_	_	_	_	_	_	_	_	_	_	_	_	_	_	2245STDY6835814	ERR2090886	ERS1699630	1	180	7	15	2	10	6	1	22	12	#8CC14B	2	3	2	<=0.03	S	S	<=0.03	S	<=0.06	S	<=0.06	S	S	<=0.5	S	S	<=0.5	S	0.06	S	0.06	S	<=1	S	<=2	S	NEG	0.5	S	<=0.25	S	<=0.25	S	<=2	S	<=2	S	<=1	S	0.5	S	NEG	NEG	NEG	NEG	NEG	2__3__2	#0069EC	#0069EC	#0069EC	#0069EC	#0069EC	#0069EC	#0069EC	#0069EC	#0069EC	#0069EC	#0069EC	#0069EC	#0069EC	#0069EC	#0069EC	#0069EC	#0069EC	#0069EC	#0069EC	#0069EC	NEG	#0069EC	NEG	#0069EC	NEG	#0069EC	NEG	NEG	#0069EC	32.8	34.9833	3	3	#7BCD36
22841_2#160	34	8516	GPS_IL_8516	_	Y	ASIA	ISRAEL	HAIFA	_	RAMBAM HOSPITAL HAIFA	SOROKA UNIVERSITY MEDICAL CENTER	_	2005	M	51	_	BLOOD	_	_	_	_	_	_	_	_	_	_	_	_	_	_	_	_	_	_	_	_	_	_	_	_	_	_	_	_	_	_	_	_	_	_	_	_	_	_	2245STDY6835820	ERR2090891	ERS1699636	1	13907	8	438	4	39	6	1	18	396	#9A8A32	218	31	NEW	0.25	R	S	0.25	S	0.12	S	0.12	S	S	<=0.5	S	S	<=0.5	S	0.06	S	0.06	S	<=1	S	<=2	S	NEG	0.5	S	<=0.25	S	<=0.25	S	<=2	S	<=2	S	<=1	S	0.5	S	NEG	NEG	NEG	NEG	NEG	218__31__NEW	#FF2722	#0069EC	#0069EC	#0069EC	#0069EC	#0069EC	#0069EC	#0069EC	#0069EC	#0069EC	#0069EC	#0069EC	#0069EC	#0069EC	#0069EC	#0069EC	#0069EC	#0069EC	#0069EC	#0069EC	NEG	#0069EC	NEG	#0069EC	NEG	#0069EC	NEG	NEG	#0069EC	32.8	34.9833	34	34	#FF897C
22841_2#170	5	8549	GPS_IL_8549	_	Y	ASIA	ISRAEL	HAIFA	_	RAMBAM HOSPITAL HAIFA	SOROKA UNIVERSITY MEDICAL CENTER	_	2005	M	2	_	BLOOD	_	_	_	_	_	_	_	_	_	_	_	_	_	_	_	_	_	_	_	_	_	_	_	_	_	_	_	_	_	_	_	_	_	_	_	_	_	_	2245STDY6835830	ERR2090901	ERS1699646	1	289	16	12	9	1	41	33	33	8	#8EA91E	23	0	21	<=0.03	S	S	<=0.03	S	<=0.06	S	<=0.06	S	S	<=0.5	S	S	<=0.5	S	0.06	S	0.06	S	<=1	S	<=2	S	NEG	2	I	<=0.25	S	<=0.25	S	<=2	S	<=2	S	<=1	S	0.5	S	NEG	FOLP_169_INS	NEG	NEG	NEG	23__0__21	#0069EC	#0069EC	#0069EC	#0069EC	#0069EC	#0069EC	#0069EC	#0069EC	#0069EC	#0069EC	#0069EC	#0069EC	#0069EC	#F797B1	#0069EC	#0069EC	#0069EC	#0069EC	#0069EC	#0069EC	NEG	#0069EC	NEG	#0069EC	NEG	#0069EC	FOLP_169_INS	NEG	#0069EC	32.8	34.9833	5	5	#0CC44F
22841_2#172	7F	8553	GPS_IL_8553	_	Y	ASIA	ISRAEL	HAIFA	_	RAMBAM HOSPITAL HAIFA	SOROKA UNIVERSITY MEDICAL CENTER	_	2005	F	53	_	BLOOD	_	_	_	_	_	_	_	_	_	_	_	_	_	_	_	_	_	_	_	_	_	_	_	_	_	_	_	_	_	_	_	_	_	_	_	_	_	_	2245STDY6835832	ERR2090903	ERS1699648	1	1176	10	20	8	10	6	1	29	32	#8490DB	2	0	2	<=0.03	S	S	<=0.03	S	<=0.06	S	<=0.06	S	S	<=0.5	S	S	<=0.5	S	0.06	S	0.06	S	<=1	S	<=2	S	NEG	0.5	S	<=0.25	S	<=0.25	S	<=2	S	<=2	S	<=1	S	0.5	S	NEG	NEG	NEG	NEG	NEG	2__0__2	#0069EC	#0069EC	#0069EC	#0069EC	#0069EC	#0069EC	#0069EC	#0069EC	#0069EC	#0069EC	#0069EC	#0069EC	#0069EC	#0069EC	#0069EC	#0069EC	#0069EC	#0069EC	#0069EC	#0069EC	NEG	#0069EC	NEG	#0069EC	NEG	#0069EC	NEG	NEG	#0069EC	32.8	34.9833	7F	7F	#C753D8
22841_2#183	6B	8604	GPS_IL_8604	_	Y	ASIA	ISRAEL	HAIFA	_	RAMBAM HOSPITAL HAIFA	SOROKA UNIVERSITY MEDICAL CENTER	_	2005	F	1	_	BLOOD	_	_	_	_	_	_	_	_	_	_	_	_	_	_	_	_	_	_	_	_	_	_	_	_	_	_	_	_	_	_	_	_	_	_	_	_	_	_	2245STDY6835843	ERR2090914	ERS1699659	1	4236	5	6	1	1	6	3	1	23	#DF7DDC	34	12	56	2	R	S	1	S	0.5	I	1	I	S	1	I	S	>2	R	>32	R	>2	R	<=1	S	<=2	S	POS	>=4	R	>8	R	>=1	R	<=2	S	>=8	R	<=1	S	0.5	S	ERMB	FOLA_I20L:FOLP_178_INS	TETM	NEG	CAT	34__12__56	#FF2722	#0069EC	#0069EC	#F797B1	#F797B1	#0069EC	#F797B1	#0069EC	#FF2722	#FF2722	#FF2722	#0069EC	#0069EC	#FF2722	#FF2722	#FF2722	#0069EC	#FF2722	#0069EC	#0069EC	POS	#FF2722	NEG	#0069EC	POS	#FF2722	FOLP_178_INS	POS	#FF2722	32.8	34.9833	6B	6E(6B)	#3C9F00
22841_2#184	19A	8607	GPS_IL_8607	_	Y	ASIA	ISRAEL	HAIFA	_	RAMBAM HOSPITAL HAIFA	SOROKA UNIVERSITY MEDICAL CENTER	_	2005	M	2	_	BLOOD	_	_	_	_	_	_	_	_	_	_	_	_	_	_	_	_	_	_	_	_	_	_	_	_	_	_	_	_	_	_	_	_	_	_	_	_	_	_	2245STDY6835844	ERR2090915	ERS1699660	1	3499	13	9	29	1	25	28	18	262	#93AD38	79	0	NEW	0.06	S	S	0.06	S	<=0.06	S	0.12	S	S	<=0.5	S	S	<=0.5	S	0.06	S	0.06	S	<=1	S	<=2	S	NEG	0.5	S	<=0.25	S	<=0.25	S	<=2	S	<=2	S	<=1	S	0.5	S	NEG	NEG	NEG	NEG	NEG	79__0__NEW	#0069EC	#0069EC	#0069EC	#0069EC	#0069EC	#0069EC	#0069EC	#0069EC	#0069EC	#0069EC	#0069EC	#0069EC	#0069EC	#0069EC	#0069EC	#0069EC	#0069EC	#0069EC	#0069EC	#0069EC	NEG	#0069EC	NEG	#0069EC	NEG	#0069EC	NEG	NEG	#0069EC	32.8	34.9833	19A	19A(19A-I/19A-II)	#43BBFF
22841_2#186	14	8609	GPS_IL_8609	_	Y	ASIA	ISRAEL	HAIFA	_	RAMBAM HOSPITAL HAIFA	SOROKA UNIVERSITY MEDICAL CENTER	_	2005	M	1	_	BLOOD	_	_	_	_	_	_	_	_	_	_	_	_	_	_	_	_	_	_	_	_	_	_	_	_	_	_	_	_	_	_	_	_	_	_	_	_	_	_	2245STDY6835846	ERR2090917	ERS1699662	1	156	7	11	10	1	6	8	1	6	#57A627	15	12	NEW	2	R	S	1	S	0.5	I	1	I	S	1	I	S	>2	R	0.06	S	0.06	S	<=1	S	<=2	S	NEG	>=4	R	<=0.25	S	<=0.25	S	<=2	S	<=2	S	<=1	S	0.5	S	NEG	FOLA_I20L:FOLP_178_INS	NEG	NEG	NEG	15__12__NEW	#FF2722	#0069EC	#0069EC	#F797B1	#F797B1	#0069EC	#F797B1	#0069EC	#FF2722	#0069EC	#0069EC	#0069EC	#0069EC	#FF2722	#0069EC	#0069EC	#0069EC	#0069EC	#0069EC	#0069EC	NEG	#0069EC	NEG	#0069EC	POS	#FF2722	FOLP_178_INS	NEG	#0069EC	32.8	34.9833	14	14	#0156B8
22841_3#2	23F	8632	GPS_IL_8632	_	Y	ASIA	ISRAEL	HAIFA	_	RAMBAM HOSPITAL HAIFA	SOROKA UNIVERSITY MEDICAL CENTER	_	2005	M	2	_	BLOOD	_	_	_	_	_	_	_	_	_	_	_	_	_	_	_	_	_	_	_	_	_	_	_	_	_	_	_	_	_	_	_	_	_	_	_	_	_	_	2245STDY6835852	ERR2090923	ERS1699668	1	11336	1	5	9	5	6	3	700	113	#566621	NEW	92	NEW	2	R	S	2	S	0.5	I	1	I	S	1	I	S	>2	R	0.06	S	0.06	S	<=1	S	<=2	S	NEG	>=4	R	<=0.25	S	<=0.25	S	<=2	S	<=2	S	<=1	S	0.5	S	NEG	FOLA_Q1Y_I20L:FOLP_178_INS	NEG	NEG	NEG	NEW__92__NEW	#FF2722	#0069EC	#0069EC	#F797B1	#F797B1	#0069EC	#F797B1	#0069EC	#FF2722	#0069EC	#0069EC	#0069EC	#0069EC	#FF2722	#0069EC	#0069EC	#0069EC	#0069EC	#0069EC	#0069EC	NEG	#0069EC	NEG	#0069EC	POS	#FF2722	FOLP_178_INS	NEG	#0069EC	32.8	34.9833	23F	23F	#FFA2E0
22841_2#68	12F	81051	GPS_IL_81051	_	Y	ASIA	ISRAEL	_	TIBERIAS	PORIYA HOSPITAL TIBERIAS	SOROKA UNIVERSITY MEDICAL CENTER	_	2014	F	1	_	BLOOD	_	_	_	_	0.125	_	_	_	_	_	_	_	_	_	_	_	28	_	23	_	22	_	_	_	_	_	_	_	30	_	33	_	_	_	_	_	_	JEWISH	2245STDY6835723	ERR2090799	ERS1699540	1	3774	8	4	204	10	10	14	14	55	#985F2B	23	27	77	0.12	R	S	0.12	S	<=0.06	S	<=0.06	S	S	<=0.5	S	S	<=0.5	S	0.06	S	0.06	S	<=1	S	<=2	S	NEG	0.5	S	<=0.25	S	<=0.25	S	<=2	S	<=2	S	<=1	S	0.5	S	NEG	NEG	NEG	NEG	NEG	23__27__77	#FF2722	#0069EC	#0069EC	#0069EC	#0069EC	#0069EC	#0069EC	#0069EC	#0069EC	#0069EC	#0069EC	#0069EC	#0069EC	#0069EC	#0069EC	#0069EC	#0069EC	#0069EC	#0069EC	#0069EC	NEG	#0069EC	NEG	#0069EC	NEG	#0069EC	NEG	NEG	#0069EC	32.787	35.5353	12F	12F	#0283F5
22027_1#131	19F	23550	GPS_IL_23550	_	Y	ASIA	ISRAEL	_	RUMAT AL-HEIB	FRENCH HOSPITAL NAZARETH	SOROKA UNIVERSITY MEDICAL CENTER	_	2009	M	0.175442	_	BLOOD	_	_	_	_	0.38	_	_	_	_	_	_	_	_	_	_	_	23	_	23	_	22	_	_	_	_	_	_	_	25	_	27	_	_	_	_	_	_	NONJEWISH	2245STDY6655448	ERR2089751	ERS1814124	1	13943	7	14	4	12	601	1	23	44	#B33321	19	65	20	0.5	R	S	0.25	S	0.12	S	0.5	S	S	<=0.5	S	S	2	R	0.06	S	0.06	S	<=1	S	<=2	S	NEG	0.5	S	<=0.25	S	<=0.25	S	<=2	S	<=2	S	<=1	S	0.5	S	NEG	NEG	NEG	NEG	NEG	19__65__20	#FF2722	#0069EC	#0069EC	#0069EC	#0069EC	#0069EC	#0069EC	#0069EC	#FF2722	#0069EC	#0069EC	#0069EC	#0069EC	#0069EC	#0069EC	#0069EC	#0069EC	#0069EC	#0069EC	#0069EC	NEG	#0069EC	NEG	#0069EC	NEG	#0069EC	NEG	NEG	#0069EC	32.7775	35.3072	19F	19F(19F-III)	#A5B4FF
22841_1#49	10A	25139	GPS_IL_25139	_	Y	ASIA	ISRAEL	_	NESHER	RAMBAM HOSPITAL HAIFA	SOROKA UNIVERSITY MEDICAL CENTER	_	2011	M	1	_	BLOOD	_	_	_	_	_	_	_	_	_	_	_	_	_	_	_	_	28	_	22	_	26	_	_	_	_	_	_	_	26	_	32	_	_	_	_	_	_	JEWISH	2245STDY6835316	ERR2090590	ERS1699137	1	97	5	7	4	2	10	1	27	35	#E64F49	0	40	2	<=0.03	S	S	<=0.03	S	<=0.06	S	<=0.06	S	S	<=0.5	S	S	<=0.5	S	0.06	S	0.06	S	<=1	S	<=2	S	NEG	0.5	S	<=0.25	S	<=0.25	S	<=2	S	<=2	S	<=1	S	0.5	S	NEG	NEG	NEG	NEG	NEG	0__40__2	#0069EC	#0069EC	#0069EC	#0069EC	#0069EC	#0069EC	#0069EC	#0069EC	#0069EC	#0069EC	#0069EC	#0069EC	#0069EC	#0069EC	#0069EC	#0069EC	#0069EC	#0069EC	#0069EC	#0069EC	NEG	#0069EC	NEG	#0069EC	NEG	#0069EC	NEG	NEG	#0069EC	32.7667	35.05	10A	10A	#FF3A65
22027_1#161	18C	24100	GPS_IL_24100	_	Y	ASIA	ISRAEL	_	IBTIN	EMEK HOSPITAL AFULA	SOROKA UNIVERSITY MEDICAL CENTER	_	2010	F	0.008225	_	CSF	_	_	_	_	_	_	_	_	_	_	_	_	_	_	_	_	27	_	24	_	24	_	_	_	_	_	_	_	25	_	28	_	_	_	_	_	_	NONJEWISH	2245STDY6655478	ERR2089781	ERS1814154	1	113	7	2	1	1	10	1	21	50	#C4A1E1	0	4	0	<=0.03	S	S	<=0.03	S	<=0.06	S	<=0.06	S	S	<=0.5	S	S	<=0.5	S	0.06	S	0.06	S	<=1	S	<=2	S	NEG	0.5	S	<=0.25	S	<=0.25	S	<=2	S	<=2	S	<=1	S	0.5	S	NEG	NEG	NEG	NEG	NEG	0__4__0	#0069EC	#0069EC	#0069EC	#0069EC	#0069EC	#0069EC	#0069EC	#0069EC	#0069EC	#0069EC	#0069EC	#0069EC	#0069EC	#0069EC	#0069EC	#0069EC	#0069EC	#0069EC	#0069EC	#0069EC	NEG	#0069EC	NEG	#0069EC	NEG	#0069EC	NEG	NEG	#0069EC	32.76	35.1132	18C	18C	#02C3AB
22841_2#50	12F	27482	GPS_IL_27482	_	Y	ASIA	ISRAEL	_	REKHASIM	BNEI TZION HOSPITAL HAIFA	SOROKA UNIVERSITY MEDICAL CENTER	_	2014	F	2	_	BLOOD	_	_	_	ETEST	0.094	_	_	_	_	_	_	_	_	_	_	_	27	_	22	_	21	_	_	_	_	_	_	_	26	_	30	_	_	_	_	_	_	JEWISH	2245STDY6835705	ERR2090781	ERS1699522	1	3774	8	4	204	10	10	14	14	55	#985F2B	23	27	77	0.12	R	S	0.12	S	<=0.06	S	<=0.06	S	S	<=0.5	S	S	<=0.5	S	0.06	S	0.06	S	<=1	S	<=2	S	NEG	0.5	S	<=0.25	S	<=0.25	S	<=2	S	<=2	S	<=1	S	0.5	S	NEG	NEG	NEG	NEG	NEG	23__27__77	#FF2722	#0069EC	#0069EC	#0069EC	#0069EC	#0069EC	#0069EC	#0069EC	#0069EC	#0069EC	#0069EC	#0069EC	#0069EC	#0069EC	#0069EC	#0069EC	#0069EC	#0069EC	#0069EC	#0069EC	NEG	#0069EC	NEG	#0069EC	NEG	#0069EC	NEG	NEG	#0069EC	32.7495	35.1089	12F	12F	#0283F5
22841_4#100	23F	25705	GPS_IL_25705	_	Y	ASIA	ISRAEL	_	ISFIYA	RAMBAM HOSPITAL HAIFA	SOROKA UNIVERSITY MEDICAL CENTER	_	2011	M	4	_	BLOOD	_	_	_	_	4	_	_	_	_	_	_	_	_	_	_	_	12	_	25	_	11	_	_	_	_	_	_	_	25	_	8	_	_	_	_	_	_	NONJEWISH	2245STDY6835480	ERR2091209	ERS1699299	1	3140	15	5	4	11	30	1	14	14	#3CCA7C	NEW	43	NEW	2	R	S	2	S	0.5	I	1	I	S	1	I	S	>2	R	8	R	0.06	S	<=1	S	<=2	S	NEG	2	I	>8	R	>=1	R	<=2	S	<=2	S	<=1	S	0.5	S	MEF	FOLP_169_INS	TETM	NEG	MSR(D):MSRD_MLS	NEW__43__NEW	#FF2722	#0069EC	#0069EC	#F797B1	#F797B1	#0069EC	#F797B1	#0069EC	#FF2722	#FF2722	#0069EC	#0069EC	#0069EC	#F797B1	#FF2722	#FF2722	#0069EC	#0069EC	#0069EC	#0069EC	NEG	#0069EC	POS	#FF2722	NEG	#0069EC	FOLP_169_INS	NEG	#0069EC	32.7194	35.0633	23F	23F	#FFA2E0
22027_1#136	33F	23574	GPS_IL_23574	_	Y	ASIA	ISRAEL	_	ISFIYA	RAMBAM HOSPITAL HAIFA	SOROKA UNIVERSITY MEDICAL CENTER	_	2009	M	2	_	BLOOD	_	_	_	_	_	_	_	_	_	_	_	_	_	_	_	_	25	_	21	_	22	_	_	_	_	_	_	_	23	_	25	_	_	_	_	_	_	NONJEWISH	2245STDY6655453	ERR2089756	ERS1814129	1	673	2	5	29	16	42	3	18	3	#8854D2	0	0	NEW	<=0.03	S	S	<=0.03	S	<=0.06	S	<=0.06	S	S	<=0.5	S	S	<=0.5	S	0.06	S	0.06	S	<=1	S	<=2	S	NEG	0.5	S	<=0.25	S	<=0.25	S	<=2	S	<=2	S	<=1	S	0.5	S	NEG	NEG	NEG	NEG	NEG	0__0__NEW	#0069EC	#0069EC	#0069EC	#0069EC	#0069EC	#0069EC	#0069EC	#0069EC	#0069EC	#0069EC	#0069EC	#0069EC	#0069EC	#0069EC	#0069EC	#0069EC	#0069EC	#0069EC	#0069EC	#0069EC	NEG	#0069EC	NEG	#0069EC	NEG	#0069EC	NEG	NEG	#0069EC	32.7194	35.0633	33F	33F(33F-1a)	#006933
22667_7#155	5	24235	GPS_IL_24235	_	Y	ASIA	ISRAEL	_	ILUT	FRENCH HOSPITAL NAZARETH	SOROKA UNIVERSITY MEDICAL CENTER	_	2010	M	5	_	BLOOD	_	_	_	_	_	_	_	_	_	_	_	_	_	_	_	_	25	_	22	_	15	_	_	_	_	_	_	_	15	_	15	_	_	_	_	_	_	NONJEWISH	2245STDY6835225	ERR2090427	ERS1699047	1	289	16	12	9	1	41	33	33	8	#8EA91E	23	0	2	<=0.03	S	S	<=0.03	S	<=0.06	S	<=0.06	S	S	<=0.5	S	S	<=0.5	S	0.06	S	0.06	S	<=1	S	<=2	S	NEG	2	I	>8	R	>=1	R	<=2	S	>=8	R	<=1	S	0.5	S	NEG	FOLP_169_INS	TETM	NEG	CAT	23__0__2	#0069EC	#0069EC	#0069EC	#0069EC	#0069EC	#0069EC	#0069EC	#0069EC	#0069EC	#0069EC	#0069EC	#0069EC	#0069EC	#F797B1	#FF2722	#FF2722	#0069EC	#FF2722	#0069EC	#0069EC	NEG	#0069EC	NEG	#0069EC	NEG	#0069EC	FOLP_169_INS	POS	#FF2722	32.7167	35.2625	5	5	#0CC44F
22667_7#171	1	23320	GPS_IL_23320	_	Y	ASIA	ISRAEL	_	RAMAT YISHAI	EMEK HOSPITAL AFULA	SOROKA UNIVERSITY MEDICAL CENTER	_	2009	M	5	_	BLOOD	_	_	_	_	_	_	_	_	_	_	_	_	_	_	_	_	36	_	30	_	32	_	_	_	_	_	_	_	32	_	39	_	_	_	_	_	_	JEWISH	2245STDY6835244	ERR2090443	ERS1699066	1	304	13	8	13	5	17	4	8	31	#E18E31	23	4	2	<=0.03	S	S	<=0.03	S	<=0.06	S	<=0.06	S	S	<=0.5	S	S	<=0.5	S	0.06	S	0.06	S	<=1	S	<=2	S	NEG	0.5	S	<=0.25	S	<=0.25	S	<=2	S	<=2	S	<=1	S	0.5	S	NEG	NEG	NEG	NEG	NEG	23__4__2	#0069EC	#0069EC	#0069EC	#0069EC	#0069EC	#0069EC	#0069EC	#0069EC	#0069EC	#0069EC	#0069EC	#0069EC	#0069EC	#0069EC	#0069EC	#0069EC	#0069EC	#0069EC	#0069EC	#0069EC	NEG	#0069EC	NEG	#0069EC	NEG	#0069EC	NEG	NEG	#0069EC	32.7033	35.165	1	1	#416800
22841_2#47	9N	27412	GPS_IL_27412	_	Y	ASIA	ISRAEL	_	NAZARETH	RAMBAM HOSPITAL HAIFA	SOROKA UNIVERSITY MEDICAL CENTER	_	2014	M	2	_	BLOOD	_	_	_	_	_	_	_	_	_	_	_	_	_	_	_	_	25	_	22	_	21	_	_	_	_	_	_	_	25	_	27	_	_	_	_	_	_	NONJEWISH	2245STDY6835702	ERR2090778	ERS1699519	1	517	2	5	2	4	6	1	1	16	#3D9945	1	0	0	<=0.03	S	S	<=0.03	S	<=0.06	S	<=0.06	S	S	<=0.5	S	S	<=0.5	S	0.06	S	0.06	S	<=1	S	<=2	S	NEG	0.5	S	<=0.25	S	<=0.25	S	<=2	S	<=2	S	<=1	S	0.5	S	NEG	NEG	NEG	NEG	NEG	1__0__0	#0069EC	#0069EC	#0069EC	#0069EC	#0069EC	#0069EC	#0069EC	#0069EC	#0069EC	#0069EC	#0069EC	#0069EC	#0069EC	#0069EC	#0069EC	#0069EC	#0069EC	#0069EC	#0069EC	#0069EC	NEG	#0069EC	NEG	#0069EC	NEG	#0069EC	NEG	NEG	#0069EC	32.7021	35.2978	9N	9N	#D1006A
22841_4#28	12F	25565	GPS_IL_25565	_	Y	ASIA	ISRAEL	_	NAZARETH	FRENCH HOSPITAL NAZARETH	SOROKA UNIVERSITY MEDICAL CENTER	_	2011	F	2	_	BLOOD	_	_	_	ETEST	0.094	_	_	_	_	_	_	_	_	_	_	_	27	_	23	_	21	_	_	_	_	_	_	_	26	_	30	_	_	_	_	_	_	NONJEWISH	2245STDY6835407	ERR2091137	ERS1699227	1	3774	8	4	204	10	10	14	14	55	#985F2B	23	27	77	0.12	R	S	0.12	S	<=0.06	S	<=0.06	S	S	<=0.5	S	S	<=0.5	S	0.06	S	0.06	S	<=1	S	<=2	S	NEG	0.5	S	<=0.25	S	<=0.25	S	<=2	S	<=2	S	<=1	S	0.5	S	NEG	NEG	NEG	NEG	NEG	23__27__77	#FF2722	#0069EC	#0069EC	#0069EC	#0069EC	#0069EC	#0069EC	#0069EC	#0069EC	#0069EC	#0069EC	#0069EC	#0069EC	#0069EC	#0069EC	#0069EC	#0069EC	#0069EC	#0069EC	#0069EC	NEG	#0069EC	NEG	#0069EC	NEG	#0069EC	NEG	NEG	#0069EC	32.7021	35.2978	12F	12F	#0283F5
22841_4#37	19A	25625	GPS_IL_25625	_	Y	ASIA	ISRAEL	_	NAZARETH	EMEK HOSPITAL AFULA	SOROKA UNIVERSITY MEDICAL CENTER	_	2011	F	0	_	CSF	_	_	_	_	0.19	_	_	_	_	_	_	_	_	_	_	_	27	_	21	_	19	_	_	_	_	_	_	_	25	_	30	_	_	_	_	_	_	NONJEWISH	2245STDY6835416	ERR2091146	ERS1699236	1	2927	16	10	2	16	1	26	1	11	#5D4DAE	84	15	13	0.5	R	S	0.25	S	0.12	S	0.12	S	S	<=0.5	S	S	<=0.5	S	0.06	S	0.06	S	<=1	S	<=2	S	NEG	0.5	S	<=0.25	S	<=0.25	S	<=2	S	<=2	S	<=1	S	0.5	S	NEG	NEG	NEG	NEG	NEG	84__15__13	#FF2722	#0069EC	#0069EC	#0069EC	#0069EC	#0069EC	#0069EC	#0069EC	#0069EC	#0069EC	#0069EC	#0069EC	#0069EC	#0069EC	#0069EC	#0069EC	#0069EC	#0069EC	#0069EC	#0069EC	NEG	#0069EC	NEG	#0069EC	NEG	#0069EC	NEG	NEG	#0069EC	32.7021	35.2978	19A	19A(19A-I/19A-II)	#43BBFF
22841_1#8	19A	24157	GPS_IL_24157	_	Y	ASIA	ISRAEL	_	NAZARETH	RAMBAM HOSPITAL HAIFA	SOROKA UNIVERSITY MEDICAL CENTER	_	2010	F	52	_	BLOOD	_	_	_	_	1	_	_	_	_	_	_	_	_	_	_	_	6	_	6	_	21	_	_	_	_	_	_	_	24	_	11	_	_	_	_	_	_	NONJEWISH	2245STDY6835272	ERR2090549	ERS1699094	1	63	2	5	36	12	17	21	14	9	#4C71E1	191	229	8	2	R	S	1	S	0.5	I	0.5	S	S	1	I	S	>2	R	>32	R	>2	R	<=1	S	<=2	S	POS	0.5	S	>8	R	>=1	R	<=2	S	<=2	S	<=1	S	0.5	S	ERMB	NEG	TETM	PARC_S2F	NEG	191__229__8	#FF2722	#0069EC	#0069EC	#F797B1	#0069EC	#0069EC	#F797B1	#0069EC	#FF2722	#FF2722	#FF2722	#0069EC	#0069EC	#0069EC	#FF2722	#FF2722	#0069EC	#0069EC	#0069EC	#0069EC	POS	#FF2722	NEG	#0069EC	NEG	#0069EC	NEG	NEG	#0069EC	32.7021	35.2978	19A	19A(19A-I/19A-II)	#43BBFF
22841_4#8	17F	25275	GPS_IL_25275	_	Y	ASIA	ISRAEL	_	NAZARETH	FRENCH HOSPITAL NAZARETH	SOROKA UNIVERSITY MEDICAL CENTER	_	2010	F	13	_	BLOOD	_	_	_	_	_	_	_	_	_	_	_	_	_	_	_	_	26	_	23	_	21	_	_	_	_	_	_	_	25	_	28	_	_	_	_	_	_	NONJEWISH	2245STDY6835387	ERR2091117	ERS1699221	1	392	7	5	1	1	6	31	14	49	#958031	11	0	0	<=0.03	S	S	<=0.03	S	<=0.06	S	<=0.06	S	S	<=0.5	S	S	<=0.5	S	0.06	S	0.06	S	<=1	S	<=2	S	NEG	0.5	S	<=0.25	S	<=0.25	S	<=2	S	<=2	S	<=1	S	0.5	S	NEG	NEG	NEG	NEG	NEG	11__0__0	#0069EC	#0069EC	#0069EC	#0069EC	#0069EC	#0069EC	#0069EC	#0069EC	#0069EC	#0069EC	#0069EC	#0069EC	#0069EC	#0069EC	#0069EC	#0069EC	#0069EC	#0069EC	#0069EC	#0069EC	NEG	#0069EC	NEG	#0069EC	NEG	#0069EC	NEG	NEG	#0069EC	32.7021	35.2978	17F	17F	#7B348B
22841_1#160	23B	26784	GPS_IL_26784	_	Y	ASIA	ISRAEL	_	NAZARETH ILLIT	EMEK HOSPITAL AFULA	SOROKA UNIVERSITY MEDICAL CENTER	_	2013	F	4	_	BLOOD	_	_	_	_	_	_	_	_	_	_	_	_	_	_	_	_	27	_	24	_	25	_	_	_	_	_	_	_	26	_	28	_	_	_	_	_	_	JEWISH	2245STDY6835621	ERR2090701	ERS1699439	1	439	1	8	9	2	6	4	6	7	#DB75F1	0	0	0	<=0.03	S	S	<=0.03	S	<=0.06	S	<=0.06	S	S	<=0.5	S	S	<=0.5	S	0.06	S	0.06	S	<=1	S	<=2	S	NEG	0.5	S	<=0.25	S	<=0.25	S	<=2	S	<=2	S	<=1	S	0.5	S	NEG	NEG	NEG	NEG	NEG	0__0__0	#0069EC	#0069EC	#0069EC	#0069EC	#0069EC	#0069EC	#0069EC	#0069EC	#0069EC	#0069EC	#0069EC	#0069EC	#0069EC	#0069EC	#0069EC	#0069EC	#0069EC	#0069EC	#0069EC	#0069EC	NEG	#0069EC	NEG	#0069EC	NEG	#0069EC	NEG	NEG	#0069EC	32.7	35.31	23B	23B	#01832A
22841_2#12	14	27002	GPS_IL_27002	_	Y	ASIA	ISRAEL	_	NAZARETH ILLIT	NAHARIYA HOSPITAL NAHARIYA	SOROKA UNIVERSITY MEDICAL CENTER	_	2013	M	15	_	BLOOD	_	_	_	_	1.5	_	_	_	_	_	_	_	_	_	_	_	6	_	6	_	24	_	_	_	_	_	_	_	26	_	30	_	_	_	_	_	_	JEWISH	2245STDY6835664	ERR2090743	ERS1699482	1	143	7	5	10	18	6	8	1	6	#57A627	31	12	18	4	R	I	2	S	0.5	I	1	I	S	2	R	I	>2	R	>32	R	>2	R	<=1	S	<=2	S	POS	0.5	S	<=0.25	S	<=0.25	S	<=2	S	FLAG	FLAG	FLAG	FLAG	FLAG	FLAG	ERMB	NEG	NEG	NEG	APH(3')_III:APH3_III_AGLY	31__12__18	#FF2722	#F797B1	#0069EC	#F797B1	#F797B1	#0069EC	#FF2722	#F797B1	#FF2722	#FF2722	#FF2722	#0069EC	#0069EC	#0069EC	#0069EC	#0069EC	#0069EC	TRANSPARENT	TRANSPARENT	TRANSPARENT	POS	#FF2722	NEG	#0069EC	NEG	#0069EC	NEG	NEG	#0069EC	32.7	35.31	14	14	#0156B8
22667_7#154	18C	24213	GPS_IL_24213	_	Y	ASIA	ISRAEL	_	NAZARETH ILLIT	EMEK HOSPITAL AFULA	SOROKA UNIVERSITY MEDICAL CENTER	_	2010	F	3	_	BLOOD	_	_	_	_	_	_	_	_	_	_	_	_	_	_	_	_	28	_	24	_	24	_	_	_	_	_	_	_	27	_	32	_	_	_	_	_	_	NONJEWISH	2245STDY6835224	ERR2090426	ERS1699046	1	113	7	2	1	1	10	1	21	50	#C4A1E1	0	4	0	<=0.03	S	S	<=0.03	S	<=0.06	S	<=0.06	S	S	<=0.5	S	S	<=0.5	S	0.06	S	0.06	S	<=1	S	<=2	S	NEG	0.5	S	<=0.25	S	<=0.25	S	<=2	S	<=2	S	<=1	S	0.5	S	NEG	NEG	NEG	NEG	NEG	0__4__0	#0069EC	#0069EC	#0069EC	#0069EC	#0069EC	#0069EC	#0069EC	#0069EC	#0069EC	#0069EC	#0069EC	#0069EC	#0069EC	#0069EC	#0069EC	#0069EC	#0069EC	#0069EC	#0069EC	#0069EC	NEG	#0069EC	NEG	#0069EC	NEG	#0069EC	NEG	NEG	#0069EC	32.7	35.31	18C	18C	#02C3AB
22027_1#129	6A	23405	GPS_IL_23405	_	Y	ASIA	ISRAEL	_	NAZARETH ILLIT	EMEK HOSPITAL AFULA	SOROKA UNIVERSITY MEDICAL CENTER	_	2009	F	1	_	BLOOD	_	_	_	_	0.25	_	_	_	_	_	_	_	_	_	_	_	15	_	23	_	20	_	_	_	_	_	_	_	25	_	28	_	_	_	_	_	_	JEWISH	2245STDY6655446	ERR2089749	ERS1814122	1	473	7	25	4	4	15	20	28	13	#BC5FD1	36	34	44	0.5	R	S	0.25	S	<=0.06	S	0.25	S	S	<=0.5	S	S	1	I	8	R	0.06	S	<=1	S	<=2	S	NEG	0.5	S	<=0.25	S	<=0.25	S	<=2	S	<=2	S	<=1	S	0.5	S	MEF	NEG	NEG	NEG	MSR(D):MSRD_MLS	36__34__44	#FF2722	#0069EC	#0069EC	#0069EC	#0069EC	#0069EC	#0069EC	#0069EC	#F797B1	#FF2722	#0069EC	#0069EC	#0069EC	#0069EC	#0069EC	#0069EC	#0069EC	#0069EC	#0069EC	#0069EC	NEG	#0069EC	POS	#FF2722	NEG	#0069EC	NEG	NEG	#0069EC	32.7	35.31	6A	6A(06A-I)	#BD009A
22027_1#35	6B	168687	GPS_IL_168687	_	Y	ASIA	ISRAEL	_	NAZARETH ILLIT	SOROKA HOSPITAL BEER SHEVA	SOROKA UNIVERSITY MEDICAL CENTER	_	2006	M	1	_	BLOOD	_	_	_	_	_	_	_	_	_	_	_	_	_	_	_	_	3	_	1	_	1	_	_	_	_	_	_	_	1	_	3	_	_	_	_	_	_	JEWISH	2245STDY6655262	ERR2089655	ERS1813939	1	138	7	5	8	5	10	6	14	24	#7E9637	0	NEW	0	<=0.03	S	S	<=0.03	S	<=0.06	S	<=0.06	S	S	<=0.5	S	S	<=0.5	S	>32	R	>2	R	<=1	S	<=2	S	POS	>=4	R	>8	R	>=1	R	<=2	S	FLAG	FLAG	FLAG	FLAG	FLAG	FLAG	ERMB	FOLA_I20L:FOLP_169_INS	TETM	NEG	APH(3')_III:APH3_III_AGLY	0__NEW__0	#0069EC	#0069EC	#0069EC	#0069EC	#0069EC	#0069EC	#0069EC	#0069EC	#0069EC	#FF2722	#FF2722	#0069EC	#0069EC	#FF2722	#FF2722	#FF2722	#0069EC	TRANSPARENT	TRANSPARENT	TRANSPARENT	POS	#FF2722	NEG	#0069EC	POS	#FF2722	FOLP_169_INS	NEG	#0069EC	32.7	35.31	6B	6B(06B-I)	#3C9F00
22027_1#152	6B	23813	GPS_IL_23813	_	Y	ASIA	ISRAEL	_	DALIYAT AL-KARMEL	BNEI TZION HOSPITAL HAIFA	SOROKA UNIVERSITY MEDICAL CENTER	_	2009	M	1	_	BLOOD	_	_	_	_	0.5	_	_	_	_	_	_	_	_	_	_	_	22	_	20	_	18	_	_	_	_	_	_	_	23	_	24	_	_	_	_	_	_	NONJEWISH	2245STDY6655469	ERR2089772	ERS1814145	1	553	7	57	1	2	6	1	5	185	#3A9374	192	53	NEW	0.5	R	S	0.25	S	0.12	S	0.25	S	S	<=0.5	S	S	1	I	0.06	S	0.06	S	<=1	S	<=2	S	NEG	2	I	<=0.25	S	<=0.25	S	<=2	S	<=2	S	<=1	S	0.5	S	NEG	FOLP_195_INS	NEG	NEG	NEG	192__53__NEW	#FF2722	#0069EC	#0069EC	#0069EC	#0069EC	#0069EC	#0069EC	#0069EC	#F797B1	#0069EC	#0069EC	#0069EC	#0069EC	#F797B1	#0069EC	#0069EC	#0069EC	#0069EC	#0069EC	#0069EC	NEG	#0069EC	NEG	#0069EC	NEG	#0069EC	FOLP_195_INS	NEG	#0069EC	32.6931	35.0494	6B	6E(6B)	#3C9F00
22841_2#4	15A	26820	GPS_IL_26820	_	Y	ASIA	ISRAEL	_	SHIBLI-UMM AL-GHANAM	EMEK HOSPITAL AFULA	SOROKA UNIVERSITY MEDICAL CENTER	_	2013	F	60	_	BLOOD	_	_	_	_	0.38	_	_	_	_	_	_	_	_	_	_	_	6	_	6	_	22	_	_	_	_	_	_	_	25	_	11	_	_	_	_	_	_	NONJEWISH	2245STDY6835656	ERR2090735	ERS1699462	1	63	2	5	36	12	17	21	14	9	#4C71E1	84	229	368	0.5	R	S	0.5	S	0.12	S	0.25	S	S	<=0.5	S	S	<=0.5	S	>32	R	>2	R	<=1	S	<=2	S	POS	0.5	S	>8	R	>=1	R	<=2	S	<=2	S	<=1	S	0.5	S	ERMB	NEG	TETM	NEG	NEG	84__229__368	#FF2722	#0069EC	#0069EC	#0069EC	#0069EC	#0069EC	#0069EC	#0069EC	#0069EC	#FF2722	#FF2722	#0069EC	#0069EC	#0069EC	#FF2722	#FF2722	#0069EC	#0069EC	#0069EC	#0069EC	POS	#FF2722	NEG	#0069EC	NEG	#0069EC	NEG	NEG	#0069EC	32.6873	35.3855	15A	15A	#C5AC00
22841_2#35	12F	27392	GPS_IL_27392	_	Y	ASIA	ISRAEL	_	YAFA AN-NASERIYYE	FRENCH HOSPITAL NAZARETH	SOROKA UNIVERSITY MEDICAL CENTER	_	2013	M	2	_	BLOOD	_	_	_	_	0.125	_	_	_	_	_	_	_	_	_	_	_	27	_	25	_	22	_	_	_	_	_	_	_	27	_	30	_	_	_	_	_	_	NONJEWISH	2245STDY6835689	ERR2090766	ERS1699506	1	3774	8	4	204	10	10	14	14	55	#985F2B	NF	27	77	NF	NF	NF	NF	NF	NF	NF	NF	NF	NF	NF	NF	NF	NF	NF	0.06	S	0.06	S	<=1	S	<=2	S	NEG	0.5	S	<=0.25	S	<=0.25	S	<=2	S	<=2	S	<=1	S	0.5	S	NEG	NEG	NEG	NEG	NEG	NF__27__77	TRANSPARENT	TRANSPARENT	TRANSPARENT	TRANSPARENT	TRANSPARENT	TRANSPARENT	TRANSPARENT	TRANSPARENT	TRANSPARENT	#0069EC	#0069EC	#0069EC	#0069EC	#0069EC	#0069EC	#0069EC	#0069EC	#0069EC	#0069EC	#0069EC	NEG	#0069EC	NEG	#0069EC	NEG	#0069EC	NEG	NEG	#0069EC	32.68	35.27	12F	12F	#0283F5
22841_4#71	10B	26061	GPS_IL_26061	_	Y	ASIA	ISRAEL	_	YAFIA	EMEK HOSPITAL AFULA	SOROKA UNIVERSITY MEDICAL CENTER	_	2012	M	1	_	BLOOD	_	_	_	_	_	_	_	_	_	_	_	_	_	_	_	_	30	_	24	_	25	_	_	_	_	_	_	_	27	_	22	_	_	_	_	_	_	NONJEWISH	2245STDY6835450	ERR2091180	ERS1699270	1	6524	1	12	1	16	270	4	14	139	#A5BA2E	2	10	2	<=0.03	S	S	<=0.03	S	<=0.06	S	<=0.06	S	S	<=0.5	S	S	<=0.5	S	0.06	S	0.06	S	<=1	S	<=2	S	NEG	0.5	S	>8	R	>=1	R	<=2	S	<=2	S	<=1	S	0.5	S	NEG	NEG	TETM	NEG	NEG	2__10__2	#0069EC	#0069EC	#0069EC	#0069EC	#0069EC	#0069EC	#0069EC	#0069EC	#0069EC	#0069EC	#0069EC	#0069EC	#0069EC	#0069EC	#FF2722	#FF2722	#0069EC	#0069EC	#0069EC	#0069EC	NEG	#0069EC	NEG	#0069EC	NEG	#0069EC	NEG	NEG	#0069EC	32.68	35.27	10B	10B	#01D9C8
22841_4#78	21	26181	GPS_IL_26181	_	Y	ASIA	ISRAEL	_	MIGDAL HAEMEK	RAMBAM HOSPITAL HAIFA	SOROKA UNIVERSITY MEDICAL CENTER	_	2012	F	1	_	BLOOD	_	_	_	ETEST	0.016	_	_	_	_	_	_	_	_	_	_	_	23	_	18	_	17	_	_	_	_	_	_	_	22	_	24	_	_	_	_	_	_	JEWISH	2245STDY6835457	ERR2091187	ERS1699277	1	432	10	8	4	35	6	1	14	99	#4AA5D4	0	0	2	<=0.03	S	S	<=0.03	S	<=0.06	S	<=0.06	S	S	<=0.5	S	S	<=0.5	S	0.06	S	0.06	S	<=1	S	<=2	S	NEG	0.5	S	<=0.25	S	<=0.25	S	<=2	S	<=2	S	<=1	S	0.5	S	NEG	NEG	NEG	NEG	NEG	0__0__2	#0069EC	#0069EC	#0069EC	#0069EC	#0069EC	#0069EC	#0069EC	#0069EC	#0069EC	#0069EC	#0069EC	#0069EC	#0069EC	#0069EC	#0069EC	#0069EC	#0069EC	#0069EC	#0069EC	#0069EC	NEG	#0069EC	NEG	#0069EC	NEG	#0069EC	NEG	NEG	#0069EC	32.6786	35.2444	21	21	#00A69E
22841_1#44	19A	25069	GPS_IL_25069	_	Y	ASIA	ISRAEL	_	MIGDAL HAEMEK	EMEK HOSPITAL AFULA	SOROKA UNIVERSITY MEDICAL CENTER	_	2011	F	1	_	BLOOD	_	_	_	_	0.25	_	_	_	_	_	_	_	_	_	_	_	27	_	22	_	19	_	_	_	_	_	_	_	26	_	32	_	_	_	_	_	_	JEWISH	2245STDY6835311	ERR2090585	ERS1699132	1	172	7	13	8	6	25	6	8	5	#9C34B3	17	1	22	1	R	S	0.06	S	<=0.06	S	0.25	S	S	<=0.5	S	S	<=0.5	S	0.06	S	0.06	S	<=1	S	<=2	S	NEG	2	I	<=0.25	S	<=0.25	S	<=2	S	<=2	S	<=1	S	0.5	S	NEG	FOLP_178_INS	NEG	NEG	NEG	17__1__22	#FF2722	#0069EC	#0069EC	#0069EC	#0069EC	#0069EC	#0069EC	#0069EC	#0069EC	#0069EC	#0069EC	#0069EC	#0069EC	#F797B1	#0069EC	#0069EC	#0069EC	#0069EC	#0069EC	#0069EC	NEG	#0069EC	NEG	#0069EC	NEG	#0069EC	FOLP_178_INS	NEG	#0069EC	32.6786	35.2444	19A	19A(19A-I/19A-II)	#43BBFF
22841_4#20	2	25366	GPS_IL_25366	_	Y	ASIA	ISRAEL	_	MIGDAL HAEMEK	EMEK HOSPITAL AFULA	SOROKA UNIVERSITY MEDICAL CENTER	_	2011	M	18	_	BLOOD	_	_	_	_	_	_	_	_	_	_	_	_	_	_	_	_	28	_	25	_	23	_	_	_	_	_	_	_	27	_	32	_	_	_	_	_	_	JEWISH	2245STDY6835399	ERR2091129	ERS1699207	1	1504	2	13	4	1	6	147	14	96	#DA3A60	50	0	2	<=0.03	S	S	<=0.03	S	<=0.06	S	<=0.06	S	S	<=0.5	S	S	<=0.5	S	0.06	S	0.06	S	<=1	S	<=2	S	NEG	0.5	S	<=0.25	S	<=0.25	S	<=2	S	<=2	S	<=1	S	0.5	S	NEG	NEG	NEG	NEG	NEG	50__0__2	#0069EC	#0069EC	#0069EC	#0069EC	#0069EC	#0069EC	#0069EC	#0069EC	#0069EC	#0069EC	#0069EC	#0069EC	#0069EC	#0069EC	#0069EC	#0069EC	#0069EC	#0069EC	#0069EC	#0069EC	NEG	#0069EC	NEG	#0069EC	NEG	#0069EC	NEG	NEG	#0069EC	32.6786	35.2444	2	2	#C36BF5
22841_1#121	12F	26861	GPS_IL_26861	_	Y	ASIA	ISRAEL	_	GIVAT BINYAMIN	SHAARE ZEDEK HOSPITAL JERUSALEM	SOROKA UNIVERSITY MEDICAL CENTER	_	2013	F	1	_	BLOOD	_	_	_	ETEST	0.064	_	_	_	_	_	_	_	_	_	_	_	28	_	26	_	26	_	_	_	_	_	_	_	27	_	30	_	_	_	_	_	_	JEWISH	2245STDY6835582	ERR2090662	ERS1699400	1	3774	8	4	204	10	10	14	14	55	#985F2B	23	27	77	0.12	R	S	0.12	S	<=0.06	S	<=0.06	S	S	<=0.5	S	S	<=0.5	S	0.06	S	0.06	S	<=1	S	<=2	S	NEG	0.5	S	<=0.25	S	<=0.25	S	<=2	S	<=2	S	<=1	S	0.5	S	NEG	NEG	NEG	NEG	NEG	23__27__77	#FF2722	#0069EC	#0069EC	#0069EC	#0069EC	#0069EC	#0069EC	#0069EC	#0069EC	#0069EC	#0069EC	#0069EC	#0069EC	#0069EC	#0069EC	#0069EC	#0069EC	#0069EC	#0069EC	#0069EC	NEG	#0069EC	NEG	#0069EC	NEG	#0069EC	NEG	NEG	#0069EC	32.6752	35.2116	12F	12F	#0283F5
22841_4#153	12F	26305	GPS_IL_26305	_	Y	ASIA	ISRAEL	_	GIV'AT ZE'EV	SHAARE ZEDEK HOSPITAL JERUSALEM	SOROKA UNIVERSITY MEDICAL CENTER	_	2012	F	8	_	BLOOD	_	_	_	ETEST	0.094	_	_	_	_	_	_	_	_	_	_	_	24	_	21	_	17	_	_	_	_	_	_	_	25	_	27	_	_	_	_	_	_	JEWISH	2245STDY6835533	ERR2091262	ERS1699352	1	3774	8	4	204	10	10	14	14	55	#985F2B	23	27	77	0.12	R	S	0.12	S	<=0.06	S	<=0.06	S	S	<=0.5	S	S	<=0.5	S	0.06	S	0.06	S	<=1	S	<=2	S	NEG	0.5	S	<=0.25	S	<=0.25	S	<=2	S	<=2	S	<=1	S	0.5	S	NEG	NEG	NEG	NEG	NEG	23__27__77	#FF2722	#0069EC	#0069EC	#0069EC	#0069EC	#0069EC	#0069EC	#0069EC	#0069EC	#0069EC	#0069EC	#0069EC	#0069EC	#0069EC	#0069EC	#0069EC	#0069EC	#0069EC	#0069EC	#0069EC	NEG	#0069EC	NEG	#0069EC	NEG	#0069EC	NEG	NEG	#0069EC	32.6752	35.2116	12F	12F	#0283F5
22841_1#86	5	25080	GPS_IL_25080	_	Y	ASIA	ISRAEL	_	GIV'AT ZE'EV	SHAARE ZEDEK HOSPITAL JERUSALEM	SOROKA UNIVERSITY MEDICAL CENTER	_	2011	M	3	_	BLOOD	_	_	_	ETEST	0.023	_	_	_	_	_	_	_	_	_	_	_	27	_	23	_	18	_	_	_	_	_	_	_	26	_	33	_	_	_	_	_	_	JEWISH	2245STDY6835353	ERR2090627	ERS1699174	1	289	16	12	9	1	41	33	33	8	#8EA91E	23	0	158	0.12	R	S	0.06	S	<=0.06	S	0.12	S	S	<=0.5	S	S	<=0.5	S	0.06	S	0.06	S	<=1	S	<=2	S	NEG	2	I	<=0.25	S	<=0.25	S	<=2	S	<=2	S	<=1	S	0.5	S	NEG	FOLP_169_INS	NEG	NEG	NEG	23__0__158	#FF2722	#0069EC	#0069EC	#0069EC	#0069EC	#0069EC	#0069EC	#0069EC	#0069EC	#0069EC	#0069EC	#0069EC	#0069EC	#F797B1	#0069EC	#0069EC	#0069EC	#0069EC	#0069EC	#0069EC	NEG	#0069EC	NEG	#0069EC	NEG	#0069EC	FOLP_169_INS	NEG	#0069EC	32.6752	35.2116	5	5	#0CC44F
22841_1#113	33F	26736	GPS_IL_26736	_	Y	ASIA	ISRAEL	_	AFULA	EMEK HOSPITAL AFULA	SOROKA UNIVERSITY MEDICAL CENTER	_	2013	M	1	_	BLOOD	_	_	_	_	_	_	_	_	_	_	_	_	_	_	_	_	25	_	22	_	21	_	_	_	_	_	_	_	24	_	30	_	_	_	_	_	_	JEWISH	2245STDY6835574	ERR2090654	ERS1699392	1	673	2	5	29	16	42	3	18	3	#8854D2	0	0	3	<=0.03	S	S	<=0.03	S	<=0.06	S	<=0.06	S	S	<=0.5	S	S	<=0.5	S	0.06	S	0.06	S	<=1	S	<=2	S	NEG	0.5	S	<=0.25	S	<=0.25	S	<=2	S	<=2	S	<=1	S	0.5	S	NEG	NEG	NEG	NEG	NEG	0__0__3	#0069EC	#0069EC	#0069EC	#0069EC	#0069EC	#0069EC	#0069EC	#0069EC	#0069EC	#0069EC	#0069EC	#0069EC	#0069EC	#0069EC	#0069EC	#0069EC	#0069EC	#0069EC	#0069EC	#0069EC	NEG	#0069EC	NEG	#0069EC	NEG	#0069EC	NEG	NEG	#0069EC	32.6078	35.2897	33F	33F(33F-1a)	#006933
22841_1#101	12F	25519	GPS_IL_25519	_	Y	ASIA	ISRAEL	_	AFULA	EMEK HOSPITAL AFULA	SOROKA UNIVERSITY MEDICAL CENTER	_	2011	F	3	_	BLOOD	_	_	_	ETEST	0.064	_	_	_	_	_	_	_	_	_	_	_	28	_	23	_	21	_	_	_	_	_	_	_	27	_	32	_	_	_	_	_	_	JEWISH	2245STDY6835369	ERR2090642	ERS1699190	1	3774	8	4	204	10	10	14	14	55	#985F2B	23	27	77	0.12	R	S	0.12	S	<=0.06	S	<=0.06	S	S	<=0.5	S	S	<=0.5	S	0.06	S	0.06	S	<=1	S	<=2	S	NEG	0.5	S	<=0.25	S	<=0.25	S	<=2	S	<=2	S	<=1	S	0.5	S	NEG	NEG	NEG	NEG	NEG	23__27__77	#FF2722	#0069EC	#0069EC	#0069EC	#0069EC	#0069EC	#0069EC	#0069EC	#0069EC	#0069EC	#0069EC	#0069EC	#0069EC	#0069EC	#0069EC	#0069EC	#0069EC	#0069EC	#0069EC	#0069EC	NEG	#0069EC	NEG	#0069EC	NEG	#0069EC	NEG	NEG	#0069EC	32.6078	35.2897	12F	12F	#0283F5
22841_1#57	5	25281	GPS_IL_25281	_	Y	ASIA	ISRAEL	_	AFULA	EMEK HOSPITAL AFULA	SOROKA UNIVERSITY MEDICAL CENTER	_	2011	F	0.0767583	_	BLOOD	_	_	_	ETEST	0.047	_	_	_	_	_	_	_	_	_	_	_	27	_	22	_	13	_	_	_	_	_	_	_	25	_	30	_	_	_	_	_	_	JEWISH	2245STDY6835324	ERR2090598	ERS1699145	1	289	16	12	9	1	41	33	33	8	#8EA91E	23	0	158	0.12	R	S	0.06	S	<=0.06	S	0.12	S	S	<=0.5	S	S	<=0.5	S	0.06	S	0.06	S	<=1	S	<=2	S	NEG	2	I	<=0.25	S	<=0.25	S	<=2	S	<=2	S	<=1	S	0.5	S	NEG	FOLP_169_INS	NEG	NEG	NEG	23__0__158	#FF2722	#0069EC	#0069EC	#0069EC	#0069EC	#0069EC	#0069EC	#0069EC	#0069EC	#0069EC	#0069EC	#0069EC	#0069EC	#F797B1	#0069EC	#0069EC	#0069EC	#0069EC	#0069EC	#0069EC	NEG	#0069EC	NEG	#0069EC	NEG	#0069EC	FOLP_169_INS	NEG	#0069EC	32.6078	35.2897	5	5	#0CC44F
23164_8#124	9V	11321	GPS_IL_11321	_	Y	ASIA	ISRAEL	AFULA	_	EMEK HOSPITAL AFULA	SOROKA UNIVERSITY MEDICAL CENTER	_	2009	M	41	_	BLOOD	_	_	_	_	_	_	_	_	_	_	_	_	_	_	_	_	_	_	_	_	_	_	_	_	_	_	_	_	_	_	_	_	_	_	_	_	_	_	2245STDY6963798	ERR2612084	ERS2528068	1	239	15	17	4	16	6	19	17	43	#31957F	1	4	23	<=0.03	S	S	<=0.03	S	<=0.06	S	<=0.06	S	S	<=0.5	S	S	<=0.5	S	8	R	0.06	S	<=1	S	<=2	S	NEG	2	I	>8	R	>=1	R	<=2	S	>=8	R	<=1	S	0.5	S	MEF	FOLP_189_INS	TETM	NEG	CAT:MSR(D):MSRD_MLS	1__4__23	#0069EC	#0069EC	#0069EC	#0069EC	#0069EC	#0069EC	#0069EC	#0069EC	#0069EC	#FF2722	#0069EC	#0069EC	#0069EC	#F797B1	#FF2722	#FF2722	#0069EC	#FF2722	#0069EC	#0069EC	NEG	#0069EC	POS	#FF2722	NEG	#0069EC	FOLP_189_INS	POS	#FF2722	32.6078	35.2897	9V	9V	#01D7A7
22841_1#112	16F	26778	GPS_IL_26778	_	Y	ASIA	ISRAEL	_	MOSHAV DOR	CARMEL HOSPITAL HAIFA	SOROKA UNIVERSITY MEDICAL CENTER	_	2013	F	1	_	CSF	_	_	_	_	_	_	_	_	_	_	_	_	_	_	_	_	33	_	27	_	25	_	_	_	_	_	_	_	29	_	35	_	_	_	_	_	_	JEWISH	2245STDY6835573	ERR2090653	ERS1699391	1	13955	5	5	1	431	15	20	19	313	#E43F69	0	4	2	<=0.03	S	S	<=0.03	S	<=0.06	S	<=0.06	S	S	<=0.5	S	S	<=0.5	S	0.06	S	0.06	S	<=1	S	<=2	S	NEG	0.5	S	<=0.25	S	<=0.25	S	<=2	S	<=2	S	<=1	S	0.5	S	NEG	NEG	NEG	NEG	NEG	0__4__2	#0069EC	#0069EC	#0069EC	#0069EC	#0069EC	#0069EC	#0069EC	#0069EC	#0069EC	#0069EC	#0069EC	#0069EC	#0069EC	#0069EC	#0069EC	#0069EC	#0069EC	#0069EC	#0069EC	#0069EC	NEG	#0069EC	NEG	#0069EC	NEG	#0069EC	NEG	NEG	#0069EC	32.6075	34.9233	16F	16F	#8F93FF
22841_2#129	6C	27603	GPS_IL_27603	_	Y	ASIA	ISRAEL	_	FUREIDIS	CARMEL HOSPITAL HAIFA	SOROKA UNIVERSITY MEDICAL CENTER	_	2014	F	80	_	BLOOD	_	_	_	_	_	_	_	_	_	_	_	_	_	_	_	_	27	_	24	_	17	_	_	_	_	_	_	_	27	_	30	_	_	_	_	_	_	NONJEWISH	2245STDY6835786	ERR2090860	ERS1699602	1	3531	7	13	8	16	6	1	14	120	#7F7C46	0	0	0	<=0.03	S	S	<=0.03	S	<=0.06	S	<=0.06	S	S	<=0.5	S	S	<=0.5	S	0.06	S	0.06	S	<=1	S	<=2	S	NEG	2	I	<=0.25	S	<=0.25	S	<=2	S	<=2	S	<=1	S	0.5	S	NEG	FOLP_169_INS	NEG	NEG	NEG	0__0__0	#0069EC	#0069EC	#0069EC	#0069EC	#0069EC	#0069EC	#0069EC	#0069EC	#0069EC	#0069EC	#0069EC	#0069EC	#0069EC	#F797B1	#0069EC	#0069EC	#0069EC	#0069EC	#0069EC	#0069EC	NEG	#0069EC	NEG	#0069EC	NEG	#0069EC	FOLP_169_INS	NEG	#0069EC	32.5965	34.9506	6C	6C	#2651D6
34154_7#181	14	2107_06012	GPS_PK_2107	CLL-LUMS	Y	ASIA	PAKISTAN	PUNJAB	GUJRAT	CHUGHTAI LAB	LAHORE UNIVERSITY OF MANAGEMENT SCIENCES	_	2016	M	16	_	NASOPHARYNGEAL SWAB	_	_	PCR	_	_	DISC DIFFUSION	30	DISC DIFFUSION	30	DISC DIFFUSION	30	DISC DIFFUSION	30	DISC DIFFUSION	30	DISC DIFFUSION	6	DISC DIFFUSION	6	DISC DIFFUSION	<=15	DISC DIFFUSION	>=17	DISC DIFFUSION	>=21	DISC DIFFUSION	>=17	_	_	DISC DIFFUSION	_	DISC DIFFUSION	>=17	_	_	_	_	_	2245STDY8744494	ERR4289090	ERS4307737	1	63	2	5	36	12	17	21	14	9	#4C71E1	24	27	242	0.25	R	S	0.25	S	<=0.06	S	0.12	S	S	<=0.5	S	S	<=0.5	S	>32	R	>2	R	<=1	S	<=2	S	POS	>=4	R	>8	R	>=1	R	<=2	S	<=2	S	<=1	S	0.5	S	ERMB:ERMBUP	FOLA_Q1H_I20L:FOLP_169_INS	TETM	NEG	NEG	24__27__242	#FF2722	#0069EC	#0069EC	#0069EC	#0069EC	#0069EC	#0069EC	#0069EC	#0069EC	#FF2722	#FF2722	#0069EC	#0069EC	#FF2722	#FF2722	#FF2722	#0069EC	#0069EC	#0069EC	#0069EC	POS	#FF2722	NEG	#0069EC	POS	#FF2722	FOLP_169_INS	NEG	#0069EC	32.5687	74.0715	14	14	#0156B8
22841_1#157	6A	26717	GPS_IL_26717	_	Y	ASIA	ISRAEL	_	MA'ALE IRON	EMEK HOSPITAL AFULA	SOROKA UNIVERSITY MEDICAL CENTER	_	2013	M	5	_	BLOOD	_	_	_	_	0.19	_	_	_	_	_	_	_	_	_	_	_	27	_	22	_	22	_	_	_	_	_	_	_	28	_	32	_	_	_	_	_	_	NONJEWISH	2245STDY6835618	ERR2090698	ERS1699436	1	1988	7	5	4	5	6	1	8	213	#81C48F	79	1	NEW	0.25	R	S	0.12	S	<=0.06	S	0.25	S	S	<=0.5	S	S	<=0.5	S	0.06	S	0.06	S	<=1	S	<=2	S	NEG	0.5	S	<=0.25	S	<=0.25	S	<=2	S	<=2	S	<=1	S	0.5	S	NEG	NEG	NEG	NEG	NEG	79__1__NEW	#FF2722	#0069EC	#0069EC	#0069EC	#0069EC	#0069EC	#0069EC	#0069EC	#0069EC	#0069EC	#0069EC	#0069EC	#0069EC	#0069EC	#0069EC	#0069EC	#0069EC	#0069EC	#0069EC	#0069EC	NEG	#0069EC	NEG	#0069EC	NEG	#0069EC	NEG	NEG	#0069EC	32.5495	35.1545	6A	6A	#BD009A
22841_4#127	4	25624	GPS_IL_25624	_	Y	ASIA	ISRAEL	_	MA'ALE IRON	EMEK HOSPITAL AFULA	SOROKA UNIVERSITY MEDICAL CENTER	_	2011	M	50	_	BLOOD	_	_	_	_	_	_	_	_	_	_	_	_	_	_	_	_	27	_	21	_	19	_	_	_	_	_	_	_	27	_	28	_	_	_	_	_	_	NONJEWISH	2245STDY6835507	ERR2091236	ERS1699326	1	205	10	5	4	5	13	10	18	27	#B88AE6	0	0	3	<=0.03	S	S	<=0.03	S	<=0.06	S	<=0.06	S	S	<=0.5	S	S	<=0.5	S	0.06	S	0.06	S	<=1	S	<=2	S	NEG	0.5	S	<=0.25	S	<=0.25	S	<=2	S	<=2	S	<=1	S	0.5	S	NEG	NEG	NEG	NEG	NEG	0__0__3	#0069EC	#0069EC	#0069EC	#0069EC	#0069EC	#0069EC	#0069EC	#0069EC	#0069EC	#0069EC	#0069EC	#0069EC	#0069EC	#0069EC	#0069EC	#0069EC	#0069EC	#0069EC	#0069EC	#0069EC	NEG	#0069EC	NEG	#0069EC	NEG	#0069EC	NEG	NEG	#0069EC	32.5495	35.1545	4	4	#9020AA
22841_1#123	24F	26881	GPS_IL_26881	_	Y	ASIA	ISRAEL	_	JISR AZ-ZARQA	HILLEL YAFFE HOSPITAL HADERA	SOROKA UNIVERSITY MEDICAL CENTER	_	2013	M	1	_	BLOOD	_	_	_	_	0.75	_	_	_	_	_	_	_	_	_	_	_	6	_	6	_	18	_	_	_	_	_	_	_	27	_	28	_	_	_	_	_	_	NONJEWISH	2245STDY6835584	ERR2090664	ERS1699402	1	4253	12	19	2	17	10	22	14	10	#DBB532	17	15	22	0.5	R	S	0.12	S	0.12	S	0.12	S	S	<=0.5	S	S	<=0.5	S	>32	R	>2	R	<=1	S	<=2	S	POS	2	I	>8	R	>=1	R	<=2	S	<=2	S	<=1	S	0.5	S	ERMB	FOLP_180_INS	TETM	NEG	NEG	17__15__22	#FF2722	#0069EC	#0069EC	#0069EC	#0069EC	#0069EC	#0069EC	#0069EC	#0069EC	#FF2722	#FF2722	#0069EC	#0069EC	#F797B1	#FF2722	#FF2722	#0069EC	#0069EC	#0069EC	#0069EC	POS	#FF2722	NEG	#0069EC	NEG	#0069EC	FOLP_180_INS	NEG	#0069EC	32.5379	34.9122	24B/24C/24F	24B/24C/24F	#019752
22841_1#126	10B	26902	GPS_IL_26902	_	Y	ASIA	ISRAEL	_	JISR AZ-ZARQA	HILLEL YAFFE HOSPITAL HADERA	SOROKA UNIVERSITY MEDICAL CENTER	_	2013	M	2	_	BLOOD	_	_	_	_	_	_	_	_	_	_	_	_	_	_	_	_	26	_	22	_	25	_	_	_	_	_	_	_	28	_	21	_	_	_	_	_	_	NONJEWISH	2245STDY6835587	ERR2090667	ERS1699405	1	6524	1	12	1	16	270	4	14	139	#A5BA2E	2	10	2	<=0.03	S	S	<=0.03	S	<=0.06	S	<=0.06	S	S	<=0.5	S	S	<=0.5	S	0.06	S	0.06	S	<=1	S	<=2	S	NEG	0.5	S	>8	R	>=1	R	<=2	S	<=2	S	<=1	S	0.5	S	NEG	NEG	TETM	NEG	NEG	2__10__2	#0069EC	#0069EC	#0069EC	#0069EC	#0069EC	#0069EC	#0069EC	#0069EC	#0069EC	#0069EC	#0069EC	#0069EC	#0069EC	#0069EC	#FF2722	#FF2722	#0069EC	#0069EC	#0069EC	#0069EC	NEG	#0069EC	NEG	#0069EC	NEG	#0069EC	NEG	NEG	#0069EC	32.5379	34.9122	10B	10B	#01D9C8
22841_2#117	1	27189	GPS_IL_27189	_	Y	ASIA	ISRAEL	_	JISR AZ-ZARQA	HILLEL YAFFE HOSPITAL HADERA	SOROKA UNIVERSITY MEDICAL CENTER	_	2013	M	12	_	BLOOD	_	_	_	_	_	_	_	_	_	_	_	_	_	_	_	_	26	_	22	_	12	_	_	_	_	_	_	_	25	_	28	_	_	_	_	_	_	NONJEWISH	2245STDY6835774	ERR2090848	ERS1699590	1	217	10	18	4	1	7	19	9	2	#8DA9AC	2	44	0	<=0.03	S	S	<=0.03	S	<=0.06	S	<=0.06	S	S	<=0.5	S	S	<=0.5	S	0.06	S	0.06	S	<=1	S	<=2	S	NEG	2	I	<=0.25	S	<=0.25	S	<=2	S	<=2	S	<=1	S	0.5	S	NEG	FOLP_169_INS	NEG	NEG	NEG	2__44__0	#0069EC	#0069EC	#0069EC	#0069EC	#0069EC	#0069EC	#0069EC	#0069EC	#0069EC	#0069EC	#0069EC	#0069EC	#0069EC	#F797B1	#0069EC	#0069EC	#0069EC	#0069EC	#0069EC	#0069EC	NEG	#0069EC	NEG	#0069EC	NEG	#0069EC	FOLP_169_INS	NEG	#0069EC	32.5379	34.9122	1	1	#416800
22841_4#160	24F	37205	GPS_IL_37205	_	Y	ASIA	ISRAEL	_	JISR AZ-ZARQA	HILLEL YAFFE HOSPITAL HADERA	SOROKA UNIVERSITY MEDICAL CENTER	_	2012	M	1	_	BLOOD	_	_	_	_	0.75	_	_	_	_	_	_	_	_	_	_	_	6	_	6	_	13	_	_	_	_	_	_	_	25	_	27	_	_	_	_	_	_	NONJEWISH	2245STDY6835540	ERR2091269	ERS1699359	1	4253	12	19	2	17	10	22	14	10	#DBB532	17	15	22	0.5	R	S	0.12	S	0.12	S	0.12	S	S	<=0.5	S	S	<=0.5	S	>32	R	>2	R	<=1	S	<=2	S	POS	2	I	>8	R	>=1	R	<=2	S	<=2	S	<=1	S	0.5	S	ERMB	FOLP_180_INS	TETM	NEG	NEG	17__15__22	#FF2722	#0069EC	#0069EC	#0069EC	#0069EC	#0069EC	#0069EC	#0069EC	#0069EC	#FF2722	#FF2722	#0069EC	#0069EC	#F797B1	#FF2722	#FF2722	#0069EC	#0069EC	#0069EC	#0069EC	POS	#FF2722	NEG	#0069EC	NEG	#0069EC	FOLP_180_INS	NEG	#0069EC	32.5379	34.9122	24B/24C/24F	24B/24C/24F	#019752
[truncated: 18,982,125 more chars]
